# Effect of nanocarbon molecules on the *Arabidopsis thaliana* transcriptome

**DOI:** 10.1101/2020.05.22.110171

**Authors:** Norihito Nakamichi, Ayato Sato, Yusuke Aihara, Toshinori Kinoshita, Yasutomo Segawa, Kazuma Amaike, Kenichiro Itami

## Abstract

Nanocarbons, such as fullerenes, carbon nanotubes, and graphene have attracted a great deal of attention as next-generation materials because of their unprecedented structures and unique physicochemical properties; however, almost all nanocarbons reported previously were used as mixtures. Thus, there are still many unsolved issues about their biological functions at the molecular level. Our synthetic campaign in the last decade has synthesized structurally uniform and atomically precise nanocarbons, leading to the preparation of a library consisting of eighty structurally diverse nanocarbon molecules. This resource motivated us to explore the as yet uncovered biological functions of these nanocarbon molecules in organisms. Recently, nanotubes were used to deliver genes to plants; however, the effects of the molecules on plants are not well known. To monitor the effects of nanocarbon molecules on plants, we analyzed the transcriptome of *Arabidopsis thaliana* seedlings treated with [9]cycloparaphenylene (CPP), decaborylated warped nanographene (WNG), and dimethoxyhexabenzotetracene (HBT). Clustering analysis indicated few effects of nanocarbon molecules on the transcriptome, perhaps suggesting a low toxicity of nanocarbon molecules on plants. We found that *AT1G05880* (*ARIADNE 12*) gene, categorized into ‘response to hypoxia’ genes, was up-regulated by nanocarbon molecules, suggesting that this gene is usable as maker for treatment of nanocarbon molecules.

## Supplementary material for "Effect of nanocarbon molecules on the *Arabidopsis thaliana* transcriptome": Supplemental Dataset1.xlsx (part 1 of 3)

### Sheet: Sheet1
Spplemetal Dataset 1. RNAseq data of plants treated with nanocarbons
RNAseq data are normalized as counts per million (CPM). One gene model for each gene is determined.
AGI	0h_Rep.1	0h_Rep.2	0h_Rep.3	MS_3h	DMF_3h	CPP_3h	WNG_3h	HBT_3h	MS_9h	DMF_9h	CPP_9h	WNG_9h	HBT_9h	MS_24h	DMF_24h	CPP_24h	WNG_24h	HBT_24h	annotation
AT1G01010	10.2564	11.3317	9.34415	14.5049	11.392	10.3642	12.0752	12.4159	19.9176	19.4365	16.6837	13.9734	15.8157	19.2634	20.3114	16.7655	20.47	16.3972	NAC domain containing protein 1
AT1G01020	1.76044	2.56454	2.45899	4.65994	3.08935	3.65405	4.05322	4.32198	2.36311	3.70788	3.96144	5.90875	6.62755	4.24752	5.39129	4.93475	5.22639	4.71419	Arv1-like protein
AT1G01030	8.64909	8.64787	6.82369	8.59793	12.2608	6.7766	6.07983	7.93672	6.41415	8.31284	6.70397	5.42966	7.00411	5.62348	5.89281	5.63067	6.88141	4.81667	AP2/B3-like transcriptional factor family protein
AT1G01040	20.0537	22.3652	23.4218	31.1757	31.8589	24.7147	29.808	28.3679	27.5696	30.7994	31.3868	30.5019	33.439	29.7327	30.8432	28.2166	29.9646	34.3316	dicer-like 1
AT1G01046	0.688866	0.119281	0.122949	0.525064	0.193084	0.199312	0.168884	0.314326	0.168793	0.239218	0.457089	0.239544	0.150626	0.239297	0.501515	0.31633	0.261319	0.819858	MIR838a; miRNA
AT1G01050	81.4393	77.7712	79.4252	74.8873	67.5795	76.1371	76.7578	73.395	81.1333	83.1882	97.1313	98.6123	95.6476	89.9159	95.664	98.3786	105.834	100.433	pyrophosphorylase 1
AT1G01060	25.0288	26.7189	33.6266	24.6124	38.7134	38.9322	25.9237	32.1398	27.5133	18.9581	23.3877	21.6388	39.3887	45.2272	54.289	49.474	57.9258	57.4926	Homeodomain-like superfamily protein
AT1G01070	2.4493	3.57843	2.88931	3.15038	3.08935	2.45818	4.05322	4.55772	2.41937	3.16964	3.73289	3.43346	4.36816	1.9742	1.81799	2.91024	2.61319	1.33227	nodulin MtN21 /EamA-like transporter family protein
AT1G01080	42.9393	42.8218	44.0773	36.0325	35.0448	36.1419	40.7855	31.6683	28.1322	23.6826	25.1399	28.4259	25.9077	24.8869	22.7563	34.9228	21.254	22.6486	RNA-binding (RRM/RBD/RNP motifs) family protein
AT1G01090	253.12	243.094	257.21	250.849	238.073	223.561	234.073	248.474	227.14	237.544	213.918	238.985	222.927	241.69	244.739	225.227	248.776	247.495	pyruvate dehydrogenase E1 alpha
AT1G01100	53.2723	53.2589	59.3845	47.5183	52.8085	58.5312	56.6606	51.5494	69.8242	66.0242	71.0773	68.4297	71.0202	59.8243	54.9159	62.8231	52.6994	53.5982	60S acidic ribosomal protein family
AT1G01110	1.76044	1.55065	1.72129	1.64083	2.12393	1.19587	1.18219	1.02156	1.46288	1.97355	1.75217	1.51711	1.50626	0.83754	1.00303	1.39185	1.13238	1.12731	IQ-domain 18
AT1G01120	215.156	199.974	219.71	50.8	76.3648	80.5884	86.5531	76.6168	32.4646	41.6838	46.6992	40.8822	44.2841	29.9121	33.4761	55.2312	28.9194	40.4805	3-ketoacyl-CoA synthase 1
AT1G01130	1.07157	1.43137	0.860645	0.853229	0.965421	1.12943	0.928863	0.864395	0.562644	1.01668	0.914177	0.79848	0.677817	0.717892	0.376136	0.822458	0.958171	0.819858	unknown protein
AT1G01140	40.1838	46.6985	43.4011	36.3607	42.382	41.9884	44.1632	39.5264	48.6125	47.0662	42.0522	40.3232	45.715	54.2008	54.7279	36.5677	50.7831	56.0578	CBL-interacting protein kinase 9
AT1G01150	0.153081	0	0.0614746	0.065633	0	0.199312	0.168884	0	0	0.0598046	0	0	0.150626	0.179473	0.188068	0	0	0.204965	Homeodomain-like protein with RING/FYVE/PHD-type zinc finger domain
AT1G01160	13.0885	13.6577	13.4015	13.9142	16.4122	18.3367	18.7461	17.2093	16.8231	23.862	19.5786	22.2776	19.3555	19.3232	18.8068	18.9165	17.16	22.2387	GRF1-interacting factor 2
AT1G01170	19.5179	21.1127	21.3317	21.6589	20.4669	17.8052	17.7328	16.5807	23.0684	23.563	22.7021	23.1559	23.347	30.4506	29.1506	26.1921	29.7033	33.7167	Protein of unknown function (DUF1138)
AT1G01180	6.9652	7.09721	6.88516	5.57881	4.63402	5.18211	6.58648	5.8936	7.31438	4.54515	5.18034	5.34982	6.25098	6.58067	5.89281	4.80822	6.09745	4.6117	S-adenosyl-L-methionine-dependent methyltransferases superfamily protein
AT1G01190	2.75546	1.49101	1.96719	1.90336	0.965421	1.92668	2.95547	1.57163	1.7442	1.19609	0.914177	2.63498	1.65689	0.897364	0.689584	1.45512	0.261319	0.204965	cytochrome P450, family 78, subfamily A, polypeptide 8
AT1G01200	1.14811	1.01389	1.35244	1.24703	0.868879	1.26231	1.77328	1.02156	1.18155	1.19609	1.14272	1.51711	0.97907	0.658067	0.940341	1.64492	0.609745	0.717376	RAB GTPase homolog A3
AT1G01210	6.65904	8.46894	7.68433	6.69457	6.27524	6.90948	6.4176	5.73644	9.90254	9.80795	9.75123	8.78328	8.35975	9.39241	8.08693	8.28784	8.27512	8.40355	DNA-directed RNA polymerase, subunit M, archaeal
AT1G01220	31.4582	32.2655	28.4013	33.9979	18.9223	21.5257	25.4171	21.6885	30.4953	34.1484	30.9297	33.9354	28.7696	30.5702	28.5864	33.784	25.7835	28.2851	L-fucokinase/GDP-L-fucose pyrophosphorylase
AT1G01225	2.832	3.57843	2.76636	1.90336	1.06196	1.19587	2.11105	2.43602	1.91299	1.79414	1.75217	1.35742	1.20501	1.43578	1.12841	2.15104	1.04528	1.63972	NC domain-containing protein-related
AT1G01230	18.3698	19.3235	17.7047	22.9716	25.3906	23.253	25.5859	26.0104	24.25	25.8356	25.3684	22.3574	23.2717	18.6054	19.1203	22.5227	23.693	19.7791	ORMDL family protein
AT1G01240	3.29125	4.53267	3.50405	4.20051	3.6686	2.19243	3.63101	3.85049	6.07656	5.80104	5.18034	4.39164	4.97066	7.17892	6.45701	4.42862	7.83958	6.66135	unknown protein
AT1G01250	1.14811	1.49101	1.04507	1.24703	1.25505	0.930122	1.43552	1.17872	1.80046	1.2559	1.44745	1.9962	1.65689	1.25631	1.31648	1.89798	1.21949	0.614894	Integrase-type DNA-binding superfamily protein
AT1G01260	7.88369	6.02369	7.00811	5.38191	4.73056	4.78348	5.74206	5.5007	5.34512	5.86085	4.57089	4.55134	5.34723	6.10208	5.64205	5.50414	5.05218	4.71419	basic helix-loop-helix (bHLH) DNA-binding superfamily protein
AT1G01280	0	0	0	0	0.0965421	0	0	0	0	0	0	0	0	0	0	0	0	0	cytochrome P450, family 703, subfamily A, polypeptide 2
AT1G01290	4.66898	5.18872	5.34829	4.98811	3.95823	4.05267	3.88433	4.47914	6.92053	5.92065	4.87561	5.74906	6.85349	6.28155	5.83012	6.07353	4.70375	5.63653	cofactor of nitrate reductase and xanthine dehydrogenase 3
AT1G01300	48.2972	46.0424	47.7658	47.9777	36.3964	45.3767	35.1279	34.8901	43.2674	48.5015	48.9847	46.8708	36.9034	36.6723	33.3508	44.476	30.0517	31.1546	Eukaryotic aspartyl protease family protein
AT1G01305	0	0	0	0	0	0	0	0	0	0	0	0	0	0	0	0	0	0	hypothetical protein
AT1G01310	0.153081	0.178921	0.122949	0	0.386168	0.199312	0.0844421	0.0785814	0	0.0598046	0.0761815	0	0	0.0598243	0	0	0.0871065	0.102482	CAP (Cysteine-rich secretory proteins, Antigen 5, and Pathogenesis-related 1 protein) superfamily protein
AT1G01320	278.761	290.389	291.636	236.213	211.91	227.813	229.851	178.144	263.486	281.979	313.182	369.377	356.231	334.059	407.419	435.397	340.412	396.504	Tetratricopeptide repeat (TPR)-like superfamily protein
AT1G01340	2.4493	2.56454	3.68848	3.47855	2.22047	2.79037	3.79989	3.06467	5.79524	6.81772	6.24688	6.70723	4.89535	3.82875	4.82709	4.04902	5.57481	3.4844	cyclic nucleotide gated channel 10
AT1G01350	19.1352	17.2957	18.5653	21.7245	23.6528	21.0606	23.7282	19.7239	24.7564	33.7896	28.8728	23.2358	28.5436	23.4511	24.3862	22.2064	22.8219	26.2355	Zinc finger (CCCH-type/C3HC4-type RING finger) family protein
AT1G01355	0	0	0	0.065633	0.0965421	0	0	0	0.0562644	0	0.0761815	0	0	0.119649	0.0626894	0	0.0871065	0	Putative endonuclease or glycosyl hydrolase
AT1G01360	6.81212	9.06535	7.43843	6.69457	5.11673	6.90948	6.07983	6.60084	6.30162	7.59518	7.08487	7.74526	7.38068	6.46102	7.58542	7.65518	7.31694	7.58369	regulatory component of ABA receptor 1
AT1G01370	2.4493	1.84885	1.90571	1.05013	0.965421	1.72737	1.51996	1.02156	2.25058	1.3157	1.67599	1.9962	2.25939	2.27332	1.12841	1.45512	1.56792	1.43475	Histone superfamily protein
AT1G01380	0.612325	0.775326	0.553272	1.24703	0.675795	0.465061	0.759979	0.392907	0.900231	0.538241	0.685633	0.79848	0.451878	0.538419	0.188068	0.822458	0.871065	0.307447	Homeodomain-like superfamily protein
AT1G01390	3.52087	2.68382	3.19668	8.46666	6.1787	5.78004	5.65762	5.81502	2.75696	3.58827	3.96144	5.82891	4.29284	3.46981	3.69868	4.11229	4.61664	4.71419	UDP-Glycosyltransferase superfamily protein
AT1G01400	0	0	0	0	0	0	0	0	0	0	0	0	0	0	0	0	0	0	hypothetical protein
AT1G01420	6.42942	7.57434	5.96304	9.18862	11.2954	7.90603	9.96416	8.95828	4.66995	4.90398	6.78015	7.58556	5.7991	5.44401	6.14356	8.28784	4.094	6.55887	UDP-glucosyl transferase 72B3
AT1G01430	39.3419	47.8913	45.7371	52.6377	33.7897	34.6803	42.221	35.0473	45.9118	37.7367	38.3193	42.8784	38.0331	56.7134	42.7542	51.4352	43.7275	46.4245	TRICHOME BIREFRINGENCE-LIKE 25
AT1G01440	17.7574	20.2181	19.6104	19.6899	15.0606	15.0813	15.3685	15.3234	18.3985	20.0943	15.9219	20.2814	19.1295	19.9813	19.9352	16.892	19.6861	19.8816	Protein of unknown function (DUF3133)
AT1G01450	5.97017	5.06944	4.48765	7.02273	5.59944	3.72049	4.13766	4.87205	6.13282	5.56183	4.34234	7.66541	5.34723	7.29856	6.45701	5.31434	6.35877	6.04646	Protein kinase superfamily protein
AT1G01453	0.306163	0.357843	0.0614746	0.459431	0	0.664373	0.337768	0.392907	0.843967	0.299023	0.457089	0.558936	0.602504	0.658067	0.0626894	0.126532	0.174213	0.102482	unknown protein
AT1G01460	0	0	0	0.131266	0	0.0664373	0.0844421	0.392907	0.225058	0.65785	0.53327	0.079848	0.301252	0	0	0	0.0871065	0	Phosphatidylinositol-4-phosphate 5-kinase, core
AT1G01470	63.4522	69.6004	66.7	55.7224	59.3734	49.1636	62.4027	62.4722	33.0272	38.0357	28.4919	28.2662	25.5311	28.5362	26.7057	25.9391	23.4316	27.3628	Late embryogenesis abundant protein
AT1G01471	0	0	0	0	0	0	0	0	0	0	0	0	0	0	0	0	0	0	unknown protein
AT1G01480	0.306163	0.0596405	0.737696	0.590697	0.289626	0.398624	0.42221	0.55007	0.787702	0.598046	0.53327	0.319392	0.301252	0.41877	0.188068	0.253064	0.348426	0.409929	1-amino-cyclopropane-1-carboxylate synthase 2
AT1G01490	10.333	9.66175	9.59004	27.894	34.9482	29.2988	31.9191	35.7545	31.8457	32.6533	29.1013	29.4639	33.8909	34.6981	35.5449	28.6595	38.1526	38.2259	Heavy metal transport/detoxification superfamily protein
AT1G01500	6.88866	8.82679	7.93023	11.8796	7.04757	9.16834	8.52865	7.85814	15.529	12.7982	13.4841	10.8593	9.71538	12.2042	8.96459	9.36337	8.62354	9.12092	Erythronate-4-phosphate dehydrogenase family protein
AT1G01510	34.4433	39.0645	34.6717	37.3452	33.9828	35.0124	31.4969	31.2754	38.7662	39.8897	36.948	39.6046	34.7193	36.4928	32.4731	39.0351	32.752	31.4621	NAD(P)-binding Rossmann-fold superfamily protein
AT1G01520	5.74055	4.23447	3.01226	5.31627	5.21327	7.50741	6.07983	4.32198	4.16357	2.45199	4.03762	3.67301	6.10036	9.03347	9.08997	7.08579	9.32039	5.94397	Homeodomain-like superfamily protein
AT1G01530	0	0	0	0	0	0	0	0	0	0	0	0	0	0	0	0	0	0	AGAMOUS-like 28
AT1G01540	36.2037	40.5555	34.6102	30.6506	36.2998	38.6001	36.2256	34.733	31.4518	31.0386	36.7956	36.9696	30.4265	38.5867	42.0019	35.9351	40.2432	44.8872	Protein kinase superfamily protein
AT1G01550	79.2196	63.9346	70.8188	63.3359	62.9455	59.9264	67.2159	64.201	71.6246	78.7028	74.2769	71.8632	72.9783	69.2167	68.7076	66.6824	83.1867	76.3493	Protein of unknown function (DUF793)
AT1G01560	0.535785	0.357843	0.368848	0.459431	0	0.797247	1.68884	0.392907	0.956495	0.0598046	0.609452	0.79848	0.903757	0	0	0.063266	0.261319	0.102482	MAP kinase 11
AT1G01570	2.75546	2.56454	2.27456	1.90336	1.44813	0.73081	1.6044	1.88595	0.675173	1.49511	1.14272	1.67681	1.28032	1.07684	1.25379	1.70818	1.04528	1.33227	Protein of unknown function (DUF604)
AT1G01580	5.05168	7.75326	24.5899	18.6398	5.88907	23.9174	11.2308	1.88595	0.956495	2.6314	2.8949	1.75666	1.88283	0.897364	1.00303	11.3879	2.17766	1.63972	ferric reduction oxidase 2
AT1G01590	0.229622	0	0	0	0	0	0	0	0	0	0	0.079848	0	0.119649	0	0	0	0	ferric reduction oxidase 1
AT1G01600	2.67892	1.78921	2.70488	2.62532	1.44813	1.59449	1.6044	2.75035	2.25058	2.5716	1.75217	2.95438	1.58157	4.30735	2.75833	3.66943	1.91634	1.22979	cytochrome P450, family 86, subfamily A, polypeptide 4
AT1G01610	67.5089	64.6503	61.6591	50.5374	49.9123	49.9608	51.1719	66.4798	35.7842	41.7436	38.3193	43.597	39.7653	36.9714	32.9746	40.9964	28.9194	36.9961	glycerol-3-phosphate acyltransferase 4
AT1G01620	146.575	166.934	152.826	135.729	161.901	132.609	151.32	161.956	118.099	139.225	120.138	133.426	130.066	126.708	140.612	126.216	172.645	135.584	plasma membrane intrinsic protein 1C
AT1G01630	38.8061	44.2532	35.9012	42.6615	28.7695	36.9391	32.6791	31.1968	30.2703	26.015	31.0059	30.7415	23.6483	24.528	25.0131	35.8085	21.4282	24.8007	Sec14p-like phosphatidylinositol transfer family protein
AT1G01640	1.45427	1.31209	1.29097	1.05013	1.64122	0.930122	1.43552	1.33588	2.5319	1.37551	1.29508	2.07605	1.95814	1.7349	2.00606	2.02451	2.7003	1.43475	BTB/POZ domain-containing protein
AT1G01650	19.3648	17.7132	20.6555	24.2186	22.2047	20.0641	18.4928	22.0028	23.1247	26.1944	24.2257	23.635	21.6148	22.8529	23.0697	15.6267	22.125	19.7791	SIGNAL PEPTIDE PEPTIDASE-LIKE 4
AT1G01660	1.45427	0.954247	1.22949	0.65633	0.482711	1.92668	0.759979	0.707232	0.731438	0.837264	0.761815	0.718632	0.677817	0.83754	0.814962	0.63266	0.958171	1.02482	RING/U-box superfamily protein
AT1G01670	0.0765407	0.477124	0.368848	0.787596	0.193084	0.398624	0.337768	0.392907	0.900231	0.358827	0.457089	0.39924	0.301252	0.658067	0.501515	0.695926	0.696852	1.63972	RING/U-box superfamily protein
AT1G01680	0.153081	0.119281	0.307373	0	0.0965421	0.199312	0.42221	0.157163	0.0562644	0.0598046	0.380907	0.479088	1.50626	0	0	0.31633	0.261319	0.204965	plant U-box 54
AT1G01690	4.59244	6.26225	6.14746	6.43204	5.5029	6.51085	6.4176	7.30807	5.51392	8.19323	8.2276	7.9848	6.02504	6.87979	5.01515	6.76946	7.31694	5.94397	putative recombination initiation defects 3
AT1G01695	0.306163	0.119281	0.122949	0.065633	0	0.132875	0.337768	0.0785814	0.281322	0.119609	0.228544	0.079848	0.225939	0.119649	0.188068	0.189798	0.435532	0.204965	Phosphatidylinositol N-acetyglucosaminlytransferase subunit P-related
AT1G01700	0.995029	0.775326	1.47539	1.31266	1.06196	1.12943	1.35107	1.33588	1.5754	1.37551	0.837996	2.07605	0.677817	1.19649	0.752273	1.20205	0.696852	0.717376	RHO guanyl-nucleotide exchange factor 2
AT1G01710	25.2584	25.2876	19.9178	31.7664	25.8733	24.5154	26.5148	26.4819	27.1757	23.9218	23.0068	26.1901	22.5939	29.3139	22.9443	27.3309	24.6511	25.1082	Acyl-CoA thioesterase family protein
AT1G01720	63.4522	43.7165	45.6142	79.2847	90.7496	84.3753	85.7087	89.0327	91.5422	101.369	84.5614	78.7301	91.8066	110.974	148.637	80.3478	119.859	107.401	NAC (No Apical Meristem) domain transcriptional regulator superfamily protein
AT1G01725	4.05666	3.69771	2.95078	3.87235	3.86168	3.18899	4.47543	3.77191	3.82598	5.56183	6.32306	5.26997	4.36816	3.88858	5.3286	4.99801	6.35877	5.63653	unknown protein
AT1G01730	13.6242	13.6577	12.4794	17.524	17.6672	14.2176	15.4529	16.5021	21.268	23.2042	20.1119	20.2814	21.0877	19.5027	14.2305	14.4879	15.7663	15.8848	unknown protein
AT1G01740	1.76044	2.86274	2.70488	4.00361	2.99281	4.18555	3.88433	3.379	4.50116	4.90398	3.19962	5.19012	4.21753	2.33315	2.3822	2.34084	2.09056	1.94716	Protein kinase protein with tetratricopeptide repeat domain
AT1G01750	11.7107	9.12499	10.0818	11.7483	12.1643	15.4134	13.5107	15.3234	10.9153	12.7384	14.4745	13.0951	12.2007	9.09329	7.96156	6.45313	7.22984	5.32908	actin depolymerizing factor 11
AT1G01760	4.20974	3.28023	3.01226	4.98811	2.99281	2.8568	2.87103	2.67177	4.05104	3.52847	3.96144	3.19392	3.99159	3.76893	2.69564	3.03677	3.13583	3.27943	adenosine deaminases;RNA binding;RNA binding;adenosine deaminases
AT1G01770	18.4463	19.3235	20.2866	31.4382	25.294	20.5956	23.2216	27.1106	40.9042	41.8034	39.6144	32.9772	41.4222	47.68	44.008	34.5432	43.4661	42.0177	unknown protein
AT1G01780	7.27136	7.57434	9.2212	9.64805	7.14412	9.36765	9.0353	10.2942	9.79001	9.38932	8.30378	9.74146	9.56476	10.5291	9.77955	8.09805	10.1915	8.50603	GATA type zinc finger transcription factor family protein
AT1G01790	248.987	247.21	198.379	195.127	203.318	200.574	188.644	220.028	101.389	84.2646	102.236	130.552	112.367	83.4549	85.1322	122.42	119.597	90.5943	K+ efflux antiporter 1
AT1G01800	27.2485	23.6773	24.7128	27.7628	23.7494	20.3962	21.6172	23.9673	30.0452	24.8189	27.8824	28.7453	25.3805	28.4165	25.9534	31.2534	27.2643	26.133	NAD(P)-binding Rossmann-fold superfamily protein
AT1G01810	0.382703	0.417483	0.245899	0.262532	0.482711	0.199312	0.0844421	0.471488	0.731438	0.65785	0.228544	0.239544	0.301252	0.777716	0.376136	0.379596	0.522639	0.102482	unknown protein
AT1G01820	34.7495	36.2614	39.8356	46.9276	42.9612	45.0445	46.5276	46.5988	52.3259	59.8644	54.4697	58.9278	54.5266	45.8852	43.193	42.3249	45.818	43.0426	peroxin 11c
AT1G01830	4.05666	4.65196	4.42617	4.92248	4.63402	4.4513	5.57318	3.85049	6.75173	3.9471	4.34234	4.95058	4.66941	5.92261	4.51364	5.63067	5.74903	5.63653	ARM repeat superfamily protein
AT1G01840	2.4493	1.96814	1.47539	1.37829	0.868879	1.26231	1.35107	0.628651	1.12529	1.07648	1.14272	1.9962	1.7322	1.13666	1.25379	1.58165	0.871065	0.922341	unknown protein
AT1G01860	11.4046	10.5564	8.2376	11.2889	4.15131	5.38142	6.33315	5.18637	8.04582	7.95401	6.5516	9.02283	7.30537	8.97364	6.39432	8.54091	7.66537	6.04646	Ribosomal RNA adenine dimethylase family protein
AT1G01880	1.30119	0.715685	0.860645	0.918862	1.15851	0.797247	0.928863	0.471488	0.562644	0.717655	0.761815	0.958176	0.903757	0.478594	0.376136	1.01226	0.783958	0.819858	5'-3' exonuclease family protein
AT1G01900	6.9652	7.99182	5.84009	8.40103	5.98561	5.78004	7.34646	5.42212	6.18909	4.36573	4.57089	5.26997	6.25098	4.30735	4.01212	4.30209	4.094	5.53404	subtilase family protein
AT1G01910	9.0318	9.48283	8.7294	12.6015	11.8747	12.4902	12.7508	14.1446	14.9101	17.762	15.0839	15.8898	15.8157	13.5801	12.914	11.2613	12.5433	12.5028	P-loop containing nucleoside triphosphate hydrolases superfamily protein
AT1G01920	6.50596	6.08333	7.43843	8.66356	5.5029	6.17867	5.40429	6.12935	8.83352	6.75792	6.85633	7.50571	7.15474	6.81997	5.57936	5.63067	5.3135	5.2266	SET domain-containing protein
AT1G01930	14.8489	16.5204	17.3358	14.9643	15.0606	15.0813	14.3552	14.2232	16.9919	17.2835	14.6268	15.8898	14.8367	18.5455	16.9261	15.69	16.2018	14.45	zinc finger protein-related
AT1G01940	9.4145	9.95996	9.15972	13.586	15.5433	14.9484	14.1018	13.5946	19.2424	24.1012	21.8641	23.3156	21.5395	11.4264	12.2871	12.7797	12.1949	9.32589	Cyclophilin-like peptidyl-prolyl cis-trans isomerase family protein
AT1G01950	12.0169	12.107	13.5859	8.66356	9.36458	10.3642	7.51534	9.50835	12.3219	9.44912	10.2083	9.82131	8.35975	10.7085	9.59148	9.3001	8.0138	9.8383	armadillo repeat kinesin 2
AT1G01960	112.362	117.015	121.904	142.03	107.934	109.223	112.308	114.336	127.27	132.168	129.356	124.643	116.509	121.324	108.641	119.952	110.974	111.193	SEC7-like guanine nucleotide exchange family protein
AT1G01970	29.0855	29.5817	27.6021	27.1064	21.6254	18.7353	20.0128	19.9597	27.8509	30.919	36.11	37.1293	33.8909	32.4846	35.7957	38.9086	33.1005	41.4028	Tetratricopeptide repeat (TPR)-like superfamily protein
AT1G01980	0	0	0	0	0	0.0664373	0	0	0.0562644	0	0.0761815	0	0	0.0598243	0.0626894	0.063266	0.0871065	0	FAD-binding Berberine family protein
AT1G01990	14.3131	15.268	15.1842	16.3426	14.1917	13.1546	14.1018	11.08	18.2859	18.8982	16.3028	16.9278	17.0207	17.2892	19.0576	16.639	17.4213	17.3195	unknown protein
AT1G02000	10.7157	9.72139	10.3892	9.77932	10.7162	9.30122	8.10644	8.48679	11.6467	11.0638	7.31342	8.62359	8.88694	10.9478	6.83315	8.9205	7.83958	9.63334	UDP-D-glucuronate 4-epimerase 2
AT1G02010	7.04174	6.79901	7.06958	7.48216	6.27524	6.57729	6.16427	5.81502	6.41415	4.90398	6.47542	6.54754	6.25098	8.1361	7.83618	5.69394	7.66537	7.48121	secretory 1A
AT1G02020	7.88369	7.87254	7.62286	8.33539	6.66141	5.51429	5.99539	6.36509	6.6392	6.87753	7.61815	6.78708	5.7991	9.45224	7.7108	6.1368	6.27167	6.25142	nitroreductase family protein
AT1G02030	0.229622	0.178921	0.122949	0.393798	0	0.531498	0.337768	0.628651	0.112529	0.119609	0.304726	0.079848	0.225939	0.299121	0.188068	0.253064	0.522639	0.102482	C2H2-like zinc finger protein
AT1G02040	0	0.0596405	0.0614746	0.065633	0	0.0664373	0	0.392907	0.281322	0.179414	0.152363	0	0.075313	0.0598243	0	0	0	0.102482	C2H2-type zinc finger family protein
AT1G02050	4.66898	5.90441	5.96304	6.30077	5.21327	4.38486	5.06652	4.47914	6.13282	5.56183	5.56125	6.94678	6.17567	7.47804	6.01818	5.50414	4.96507	5.94397	Chalcone and stilbene synthase family protein
AT1G02060	6.12325	5.90441	6.94663	7.3509	6.37178	6.2451	4.98208	5.10779	7.25811	8.19323	8.07523	6.1483	6.62755	7.59769	7.33466	6.5164	8.1009	7.17376	Tetratricopeptide repeat (TPR)-like superfamily protein
AT1G02065	0.229622	0.119281	0.184424	0.196899	0.386168	0.398624	0.253326	0.314326	0.562644	0.0598046	0.304726	0.878328	0.150626	0.598243	0.501515	0.31633	0.609745	0.717376	squamosa promoter binding protein-like 8
AT1G02070	0	0	0	0.131266	0.0965421	0	0.0844421	0	0.0562644	0	0.0761815	0	0.225939	0	0.125379	0	0.174213	0	unknown protein
AT1G02080	62.8399	68.9444	65.3475	83.5508	85.2467	78.1302	84.7798	85.5751	70.0492	86.4774	89.9703	90.1484	93.7647	74.8402	86.8248	88.4459	91.8973	87.2124	transcription regulators
AT1G02090	13.4712	12.6438	13.34	14.5705	14.3848	15.0148	15.1151	15.5591	16.8231	20.5728	21.6355	18.2053	19.0542	13.7596	14.2932	15.1206	13.937	15.9872	Proteasome component (PCI) domain protein
AT1G02100	9.0318	8.82679	11.0654	9.58242	10.1369	9.69984	9.71084	9.19402	11.9281	10.2864	9.14177	14.1331	12.5773	11.9649	14.5439	10.5022	14.0241	11.2731	Leucine carboxyl methyltransferase
AT1G02110	20.666	22.4845	21.6391	25.5312	19.6946	21.9907	17.0573	18.9381	22.8996	22.6659	22.6259	23.8746	21.3136	17.7678	21.7532	21.5737	19.1634	19.7791	Protein of unknown function (DUF630 and DUF632)
AT1G02120	50.1341	55.3463	51.3313	60.0542	55.4152	52.0868	50.3275	54.064	56.2644	60.3428	56.3743	58.0495	60.7776	52.8847	51.0292	50.7393	57.0547	46.8344	GRAM domain family protein
AT1G02130	29.7743	28.4485	31.1676	37.6734	27.9007	30.229	28.5414	31.8255	28.2447	34.2082	31.1582	33.0571	32.9871	31.3479	27.5833	31.3799	32.1423	31.9745	RAS 5
AT1G02136	0	0	0	0	0	0	0	0	0	0	0	0	0	0	0	0	0	0	pseudogene of phagocytosis and cell motility protein
AT1G02140	56.4105	56.5988	58.4009	62.0888	67.8691	66.4373	67.7225	68.9159	67.9674	75.9518	76.1815	82.9621	83.8987	63.7727	87.6398	75.4131	77.2634	78.194	mago nashi family protein
AT1G02145	3.36779	4.05555	4.1188	4.85684	2.99281	3.3883	3.79989	3.30042	2.98202	4.96378	4.1138	3.9924	4.66941	4.72612	4.57633	3.66943	4.87796	2.66454	homolog of asparagine-linked glycosylation 12
AT1G02150	130.731	134.787	138.256	109.935	80.8057	92.8129	93.8996	79.6029	120.518	109.084	110.92	120.091	115.154	130.237	135.723	137.983	116.636	135.277	Tetratricopeptide repeat (TPR)-like superfamily protein
AT1G02160	4.28628	5.18872	4.67207	6.5633	4.3444	4.38486	5.65762	4.55772	5.0638	5.98046	4.18998	5.50951	5.27191	5.08507	4.20019	5.06128	4.96507	3.99681	Cox19 family protein (CHCH motif)
AT1G02170	26.1769	26.1822	28.4628	22.184	21.1427	18.2038	19.7594	25.0675	28.6949	22.6659	20.569	18.6844	21.163	20.8787	19.0576	17.2716	17.4213	20.0865	metacaspase 1
AT1G02180	2.90855	3.28023	3.31963	2.88785	2.02738	2.19243	2.27994	1.33588	2.47564	2.81081	3.12344	2.95438	2.63596	2.2135	1.37917	2.46737	1.3937	3.07447	ferredoxin-related
AT1G02190	0	0.178921	0.245899	0.065633	0.289626	0.265749	0	0.157163	0.0562644	0.119609	0.0761815	0.239544	0	0.119649	0.0626894	0.189798	0.0871065	0	Fatty acid hydroxylase superfamily
AT1G02205	1.99006	2.32598	2.15161	3.47855	2.12393	3.32186	4.89764	2.67177	4.89501	2.99023	5.10416	3.51331	2.3347	5.32436	5.3286	6.57966	3.65847	2.35709	Fatty acid hydroxylase superfamily
AT1G02220	8.18985	5.36764	7.62286	8.33539	10.9093	11.2943	13.9329	16.2663	23.5748	24.4003	29.6346	23.4753	26.3596	14.657	25.4519	22.839	26.3933	25.8255	NAC domain containing protein 3
AT1G02230	0.459244	0.119281	0.79917	1.37829	0.579253	0.930122	0.844421	0.55007	1.40661	0.897069	0.837996	0.638784	0.677817	0.717892	0.501515	0.695926	0.696852	0.614894	NAC domain containing protein 4
AT1G02250	0.382703	0.298202	0.184424	0.262532	0.0965421	0.199312	0.0844421	0.235744	0.225058	0.299023	0.228544	0.239544	0.301252	0.119649	0.125379	0	0.0871065	0.204965	NAC domain containing protein 5
AT1G02260	10.5626	12.6438	12.3564	14.4393	13.0332	10.2313	10.4708	13.6732	15.6415	16.3865	16.9885	15.1711	13.2551	14.298	14.732	13.4757	16.2018	13.0153	Divalent ion symporter
AT1G02270	23.8807	24.3929	21.5776	22.9716	16.5087	17.1408	22.1238	17.7594	23.7999	25.716	28.1871	22.4373	24.4014	23.0324	20.3114	18.1573	20.2087	20.9064	Calcium-binding endonuclease/exonuclease/phosphatase family
AT1G02280	43.9343	45.7442	50.7166	35.77	28.9626	34.6803	37.5767	30.0181	38.4849	44.0162	46.3945	50.1446	57.3132	48.0389	58.3012	56.4965	50.9573	56.5702	translocon at the outer envelope membrane of chloroplasts 33
AT1G02290	7.50098	5.48692	6.02451	8.72919	5.21327	6.57729	6.50204	6.36509	7.14558	8.55205	8.76087	8.1445	8.0585	7.53786	5.01515	7.33885	5.3135	7.17376	unknown protein
AT1G02300	5.35785	6.97793	5.77862	9.45115	3.76514	2.98968	5.15097	4.95063	6.41415	5.32261	6.1707	5.9886	5.64848	7.83698	5.3286	6.89599	5.22639	6.04646	Cysteine proteinases superfamily protein
AT1G02305	52.2007	52.6029	51.8846	67.3395	50.1054	43.9815	51.1719	50.9207	61.1594	64.7085	56.8314	59.4868	55.9576	57.2519	53.2233	59.7231	63.5006	56.7752	Cysteine proteinases superfamily protein
AT1G02310	1.30119	0.834966	1.29097	0.721963	0.772337	0.863684	1.09775	0.942977	0.225058	0.239218	0.990359	0.319392	0.602504	0.119649	0.125379	0.379596	0.435532	0.102482	Glycosyl hydrolase superfamily protein
AT1G02320	0	0	0	0	0	0	0	0	0	0	0	0	0	0	0	0	0	0	hypothetical protein
AT1G02330	23.8041	22.1862	24.4669	24.4811	27.611	28.3687	29.0481	26.4033	34.3776	39.172	34.6626	36.8898	36.6021	33.9204	31.7835	30.3044	34.4942	32.8968	unknown protein
AT1G02335	11.6342	9.36355	8.54498	10.5013	11.4885	9.43409	11.8219	12.023	9.50869	9.86775	7.3896	9.58176	10.4685	5.56366	5.14053	7.71845	7.05562	4.71419	germin-like protein subfamily 2 member 2 precursor
AT1G02340	1.14811	1.13317	2.21309	2.82222	2.12393	2.25887	1.85773	2.5146	2.08178	3.52847	1.98072	2.95438	3.16315	2.87157	3.82405	3.3531	3.13583	3.38192	basic helix-loop-helix (bHLH) DNA-binding superfamily protein
AT1G02350	0.612325	0.357843	0.368848	0.328165	0.482711	0.332186	0.337768	0.157163	0.281322	0.478437	0.457089	1.03802	0.376565	0.299121	0.376136	0.442862	0.609745	0.409929	protoporphyrinogen oxidase-related
AT1G02360	21.9672	18.0711	19.9793	15.1612	15.5433	24.1167	22.3771	25.4604	10.9153	14.8913	16.5314	22.597	18.3764	5.80296	4.01212	7.02252	10.0172	5.43156	Chitinase family protein
AT1G02370	4.36282	4.95016	6.20894	7.3509	4.44094	5.71361	6.07983	3.85049	7.20185	9.0903	8.98941	8.1445	8.58569	6.52085	6.14356	8.09805	5.13928	4.81667	Tetratricopeptide repeat (TPR)-like superfamily protein
AT1G02380	2.29622	3.33987	1.84424	4.06925	3.57206	3.12255	4.13766	3.30042	3.3196	4.30593	3.12344	1.9962	3.38909	3.23051	4.45095	5.25108	5.48771	4.40674	unknown protein
AT1G02390	3.44433	3.81699	2.02866	0.590697	0.289626	0.531498	0.844421	0.864395	0.562644	0.65785	0.761815	1.35742	1.1297	0.358946	0.250758	0.442862	0.783958	0.204965	glycerol-3-phosphate acyltransferase 2
AT1G02400	47.6083	41.9272	43.7085	11.5514	17.8603	15.1477	9.6264	14.6947	10.2964	17.6423	11.9605	10.4601	11.8995	4.60647	4.95246	6.76946	6.96852	6.3539	gibberellin 2-oxidase 6
AT1G02405	0	0.0596405	0	0	0	0	0	0	0.112529	0.119609	0.380907	0.079848	0.075313	0.179473	0.125379	0	0	0.204965	proline-rich family protein
AT1G02410	16.5328	19.4428	18.258	22.2496	16.2191	18.0709	15.284	18.7809	23.5185	21.8885	17.8265	19.8822	21.6902	18.8447	18.4307	21.0043	19.6861	21.7262	cytochrome c oxidase assembly protein CtaG / Cox11 family
AT1G02420	3.44433	3.75735	4.30322	4.06925	3.37897	3.3883	3.2088	2.1217	4.61368	4.78437	4.34234	5.34982	4.36816	4.36717	4.32557	4.17556	4.87796	3.79184	Pentatricopeptide repeat (PPR) superfamily protein
AT1G02430	1.22465	2.14706	1.59834	2.23152	1.64122	0.996559	1.0133	1.02156	1.40661	1.55492	1.37127	1.27757	1.50626	0.658067	0.814962	0.822458	1.48081	0.819858	ADP-ribosylation factor D1B
AT1G02440	0.306163	0.596405	0.737696	0.328165	0.193084	0.398624	0.168884	0.157163	0.225058	0.119609	0.380907	0.319392	0.301252	0.239297	0.250758	0	0.261319	0.204965	ADP-ribosylation factor D1A
AT1G02450	0	0	0.614746	0.131266	0.193084	0	0.0844421	0	0.337587	0.179414	0.228544	0.159696	0.150626	0	0	0.126532	0	0	NIM1-interacting 1
AT1G02460	1.37773	2.62418	2.70488	1.57519	1.93084	2.92324	3.03991	2.5146	1.96926	1.79414	1.67599	1.91635	1.43095	1.43578	0.940341	1.39185	1.48081	0.409929	Pectin lyase-like superfamily protein
AT1G02470	0.306163	0.178921	0.0614746	0.196899	0.289626	0.265749	0.337768	0.157163	0.50638	0.179414	0.457089	0.319392	0.301252	0.598243	0.313447	0.31633	0.609745	0.512411	Polyketide cyclase/dehydrase and lipid transport superfamily protein
AT1G02475	40.6431	39.4223	40.7577	59.7917	49.6226	47.3033	55.6473	52.2566	52.1571	57.3526	58.0503	67.7111	72.903	71.2507	88.5801	72.8824	82.2285	98.8954	Polyketide cyclase/dehydrase and lipid transport superfamily protein
AT1G02490	0	0	0	0	0	0	0	0.0785814	0	0.0598046	0	0	0	0	0.125379	0.063266	0	0	unknown protein
AT1G02500	169.308	165.8	186.637	237.854	262.305	271.994	241.082	293.737	280.366	292.444	276.082	266.054	263.445	263.825	284.861	234.717	293.462	242.883	S-adenosylmethionine synthetase 1
AT1G02520	13.0885	10.9738	9.83594	8.53229	11.5851	15.347	15.1996	17.2879	11.9281	15.31	17.1408	17.8061	16.3429	12.0247	13.6036	17.2716	19.0763	16.1922	P-glycoprotein 11
AT1G02530	0.535785	0.477124	0.614746	0.590697	0.772337	0.465061	0.844421	0.785814	0.562644	0.598046	0.761815	1.19772	1.20501	0.538419	1.1911	0.759192	0.958171	0.922341	P-glycoprotein 12
AT1G02560	307.617	312.874	311.492	297.055	336.256	302.821	317.587	313.933	317.05	310.745	303.202	294.559	299.294	354.878	344.98	346.318	329.262	344.853	nuclear encoded CLP protease 5
AT1G02570	0.688866	0.238562	0.307373	0.787596	0.482711	0.996559	0.844421	0.471488	0.562644	0.538241	0.53327	0.558936	0.225939	0.598243	0.626894	0.379596	0.609745	0.204965	unknown protein
AT1G02575	0.306163	0.178921	0.307373	0.131266	0.0965421	0.597935	0.253326	0.392907	0	0	0.0761815	0.159696	0	0.0598243	0	0.253064	0	0.102482	unknown protein
AT1G02580	0.229622	0.178921	0.307373	0.196899	0.193084	0.0664373	0.337768	0.55007	0.225058	0.239218	0.380907	0.239544	0.301252	0.239297	0.438826	0.442862	0.609745	0.409929	SET domain-containing protein
AT1G02610	1.45427	1.13317	2.64341	5.18501	5.21327	2.72393	4.13766	4.95063	2.47564	4.60495	2.20926	3.8327	4.74472	6.4012	6.77046	3.1633	7.31694	9.32589	RING/FYVE/PHD zinc finger superfamily protein
AT1G02620	0.0765407	0.119281	0.184424	0.196899	0.193084	0.132875	0.168884	0.157163	0.393851	0.538241	0.228544	0.159696	0.150626	0.358946	0.689584	0.253064	0.261319	0.307447	Ras-related small GTP-binding family protein
AT1G02630	0	0	0.0614746	0.065633	0	0	0.0844421	0.314326	0.0562644	0	0	0	0.150626	0.0598243	0	0.063266	0.174213	0	Nucleoside transporter family protein
AT1G02640	31.3817	32.9812	38.6061	49.8155	52.0362	57.2025	47.8787	42.6697	55.0266	68.0576	58.5835	64.8366	62.4345	54.9187	66.4508	47.6393	72.0371	65.0763	beta-xylosidase 2
AT1G02650	1.45427	0.834966	1.78276	0.721963	1.35159	1.39518	0.759979	0.864395	1.23782	1.91375	1.29508	1.51711	1.43095	1.7349	0.814962	1.07552	1.82924	1.43475	Tetratricopeptide repeat (TPR)-like superfamily protein
AT1G02660	31.7644	33.1601	31.3521	15.2269	15.9294	11.8258	12.413	9.42977	15.3602	18.3002	13.7127	16.6882	13.5563	22.4341	26.2042	14.2348	31.4454	26.8504	alpha/beta-Hydrolases superfamily protein
AT1G02670	1.99006	2.26634	1.72129	1.77209	1.25505	0.996559	1.35107	1.49305	1.40661	2.6314	1.29508	2.55514	1.50626	1.61526	1.37917	1.39185	1.74213	1.22979	P-loop containing nucleoside triphosphate hydrolases superfamily protein
AT1G02680	6.81212	7.93218	8.60645	7.02273	9.65421	8.50397	6.33315	7.54381	7.82076	10.8246	11.2749	11.3384	11.8241	11.247	10.9706	10.5654	9.84303	9.42837	TBP-associated factor 13
AT1G02681	0	0.0596405	0.0614746	0	0.0965421	0.0664373	0	0.0785814	0	0.0598046	0.0761815	0	0.150626	0	0	0	0.174213	0	pseudogene
AT1G02690	11.7873	9.66175	11.7417	11.8796	8.88187	10.63	11.5686	9.90125	9.28363	12.559	13.027	11.8974	11.8995	8.91382	10.0303	12.0205	9.84303	7.89114	importin alpha isoform 6
AT1G02700	1.22465	1.19281	1.41392	1.96899	1.44813	1.99312	1.51996	1.49305	2.13805	1.13629	1.37127	0.958176	0.97907	1.19649	0.877652	1.20205	0.958171	0.819858	unknown protein
AT1G02710	0.382703	0.834966	1.22949	1.11576	0.965421	1.46162	1.0133	1.49305	0.675173	0.598046	0.914177	1.03802	0.225939	0.83754	0.626894	0.94899	0.348426	0.409929	glycine-rich protein
AT1G02720	8.95526	8.05146	7.86875	6.3664	3.95823	3.52118	3.71545	3.85049	5.90777	4.90398	3.50435	4.31179	4.44347	5.08507	3.32254	5.7572	3.74558	4.6117	galacturonosyltransferase 5
AT1G02730	58.4005	49.5612	52.8682	57.7571	43.8301	53.482	51.2563	43.6127	35.6717	37.5573	37.9384	47.3499	34.0415	39.6635	32.1597	55.0414	37.5429	35.0489	cellulose synthase-like D5
AT1G02740	7.88369	8.64787	8.11465	7.28526	5.11673	5.64717	5.06652	6.44367	8.94605	8.01381	7.61815	8.22435	8.58569	6.99944	5.51667	5.82047	6.53299	6.9688	MRG family protein
AT1G02750	5.58747	4.23447	4.48765	6.23514	6.56486	6.90948	6.24871	7.38665	6.58294	7.47557	8.83705	8.30419	9.2635	5.32436	8.40038	7.27559	6.7072	9.01844	Drought-responsive family protein
AT1G02770	0.535785	0.536764	0.491797	0.525064	0.386168	0.531498	0.337768	0.471488	0.787702	0.837264	0.609452	0.39924	0.225939	0.777716	0.940341	0.759192	0.435532	0.307447	Protein of unknown function (DUF626)
AT1G02780	761.197	749.561	791.179	717.369	704.178	764.095	751.788	697.96	917.504	947.424	978.627	900.686	934.71	837.181	820.416	945.637	750.509	785.527	Ribosomal protein L19e family protein
AT1G02790	0	0	0	0	0	0	0	0	0	0	0	0	0	0	0	0	0.0871065	0	POLYGALACTURONASE 4
AT1G02800	1.37773	1.07353	1.84424	1.24703	1.35159	0.531498	1.43552	1.17872	1.12529	1.43531	1.06654	1.35742	1.58157	1.79473	1.25379	1.70818	1.3066	0.922341	cellulase 2
AT1G02810	12.7057	8.34966	11.8646	7.87596	8.20608	8.76972	11.2308	8.48679	7.20185	11.2433	7.31342	10.0608	5.64848	5.14489	4.70171	7.78172	5.92324	3.58688	Plant invertase/pectin methylesterase inhibitor superfamily
AT1G02813	0	0	0.184424	0.196899	0	0.199312	0.253326	0.235744	0	0	0	0.079848	0	0	0	0	0	0	Protein of unknown function, DUF538
AT1G02816	16.3032	15.0294	15.9834	27.2377	28.3834	23.9839	24.1504	30.3324	28.1885	27.2709	22.3212	22.9962	25.7571	27.8183	25.5773	20.7512	29.7033	36.2787	Protein of unknown function, DUF538
AT1G02820	6.19979	8.64787	10.3892	12.5359	18.8257	24.7811	16.1284	13.7517	22.8996	22.7855	23.921	17.1673	31.2549	35.6553	35.6703	22.7758	34.32	30.4372	Late embryogenesis abundant 3 (LEA3) family protein
AT1G02830	0	0.0596405	0.0614746	0	0	0.132875	0	0	0.0562644	0	0	0	0	0	0.125379	0	0.174213	0	Ribosomal L22e protein family
AT1G02840	28.4731	33.339	31.8439	31.6351	41.5131	36.9391	36.9856	38.7406	36.4031	38.574	36.8718	39.924	39.3134	36.3133	37.1121	32.6453	37.9784	36.8936	RNA-binding (RRM/RBD/RNP motifs) family protein
AT1G02850	2.90855	3.63807	8.91382	41.2175	48.1745	44.6458	42.221	55.8714	72.5249	66.9213	60.5643	60.0457	61.0789	93.5652	79.0514	44.2862	74.9987	75.3245	beta glucosidase 11
AT1G02860	6.35287	5.84476	7.06958	8.07286	7.91645	6.57729	7.76867	9.03686	9.3399	10.7648	8.45614	9.10267	8.88694	9.03347	10.093	8.22458	7.83958	11.3755	SPX (SYG1/Pho81/XPR1) domain-containing protein
AT1G02870	15.9205	16.8186	16.4752	16.8677	14.7709	15.0148	15.4529	14.0661	22.3932	27.6895	23.2353	23.8746	25.2299	16.691	18.9949	20.4982	16.6373	16.6021	unknown protein
AT1G02880	4.82206	3.75735	3.99585	6.5633	5.21327	5.11567	5.57318	6.20793	7.08932	4.42554	5.3327	5.82891	4.21753	3.29034	3.82405	3.03677	3.31005	5.12411	thiamin pyrophosphokinase1
AT1G02890	55.5685	58.2687	57.6017	71.4744	71.3446	66.238	64.4293	73.6308	69.4303	79.7195	75.1149	73.3803	74.7859	70.832	71.5286	62.3803	71.5144	74.7096	AAA-type ATPase family protein
AT1G02900	22.8091	19.4428	21.3932	19.7555	17.4741	19.5326	23.5593	22.3171	19.8613	18.7786	17.9788	22.3574	16.1923	11.247	10.3438	13.6655	13.937	11.5805	rapid alkalinization factor 1
AT1G02910	70.0347	70.4354	69.4049	67.4707	69.7034	68.7626	72.3668	74.2594	75.0568	62.137	66.354	71.8632	73.3549	80.8226	86.5114	84.7764	79.7024	84.3429	tetratricopeptide repeat (TPR)-containing protein
AT1G02920	15.997	16.4011	23.1145	16.0801	17.4741	33.9494	43.6565	24.0459	59.0777	35.5239	75.8005	78.8898	74.7859	19.4429	7.39735	30.8105	36.4976	25.928	glutathione S-transferase 7
AT1G02930	11.8638	12.1667	23.7907	31.1757	31.0866	45.576	39.0967	32.3755	70.8369	39.8897	60.1072	50.0647	56.9367	17.708	11.1587	39.4147	18.1181	16.8071	glutathione S-transferase 6
AT1G02940	0.229622	0.357843	0.491797	0.459431	0.193084	0.265749	0.0844421	0.392907	0.168793	0.239218	0.152363	0.079848	0.150626	0.239297	0.188068	0.63266	0.0871065	0.307447	glutathione S-transferase (class phi) 5
AT1G02950	1.91352	2.02778	2.39751	2.55969	2.89626	2.25887	2.36438	2.75035	1.85673	1.43531	0.990359	1.35742	1.88283	1.07684	1.25379	1.39185	1.48081	1.12731	glutathione S-transferase F4
AT1G02960	4.43936	4.47303	4.6106	4.46305	3.18589	3.3883	4.30655	4.87205	4.38863	4.00691	4.87561	4.71103	4.0669	5.86278	5.83012	4.61842	5.74903	4.50922	unknown protein
AT1G02965	0	0	0	0	0	0	0	0	0	0	0	0	0	0	0	0	0	0	unknown protein
AT1G02970	3.90357	5.06944	4.54912	4.59431	2.79972	3.18899	3.71545	3.92907	3.82598	3.9471	4.95179	4.71103	4.44347	2.93139	3.13447	4.87148	3.39715	3.27943	WEE1 kinase homolog
AT1G02980	0	0.0596405	0.0614746	0	0.289626	0.199312	0.0844421	0	0.112529	0.837264	0.53327	0.239544	0.451878	0.119649	0.0626894	0.126532	0.0871065	0.204965	cullin 2
AT1G02990	7.04174	6.62009	6.33189	9.31989	7.72337	6.71016	7.34646	6.60084	8.3834	7.8942	6.70397	6.06845	7.38068	6.1619	5.26591	5.947	9.05907	9.53085	unknown protein
AT1G03000	29.3916	32.504	26.8644	30.2568	19.8877	19.0011	22.7994	20.1954	27.7384	24.161	26.1302	30.1027	26.2089	31.7667	25.7654	27.6472	27.6128	28.3876	peroxin 6
AT1G03010	0.535785	0.954247	1.04507	2.55969	1.64122	1.46162	2.02661	2.20028	2.19431	1.85394	2.74253	2.07605	2.56064	2.09385	1.25379	2.21431	2.61319	1.7422	Phototropic-responsive NPH3 family protein
AT1G03020	0.382703	0.178921	0.307373	0.721963	0.675795	0.465061	0.675537	0.707232	0.0562644	0.538241	0.228544	0.39924	0.225939	0.179473	0	0.189798	0.261319	0.307447	Thioredoxin superfamily protein
AT1G03030	13.2415	14.7312	16.4137	17.2615	15.0606	12.0916	13.8485	12.573	15.6415	15.5492	13.9412	16.6084	15.5145	20.5197	15.8604	17.9675	16.1147	18.2418	P-loop containing nucleoside triphosphate hydrolases superfamily protein
AT1G03040	14.6193	16.2222	17.3973	31.6351	32.8243	33.2851	31.6658	37.2476	31.9019	33.5504	29.7108	26.7491	34.9453	30.5702	37.6136	24.2941	33.7102	31.1546	basic helix-loop-helix (bHLH) DNA-binding superfamily protein
AT1G03050	0	0	0	0	0.0965421	0.132875	0	0.0785814	0.0562644	0.0598046	0.0761815	0	0.075313	0	0.0626894	0	0.0871065	0.102482	ENTH/ANTH/VHS superfamily protein
AT1G03055	4.1332	4.11519	3.50405	3.34728	3.6686	3.9198	3.88433	3.53616	3.26334	2.15296	2.36162	3.43346	4.21753	4.36717	4.70171	4.23882	6.88141	5.2266	unknown protein
AT1G03060	90.0884	88.3275	91.3513	93.6583	79.7438	71.0879	87.2287	80.153	89.0103	90.7235	82.5807	88.0724	80.4343	79.686	80.0544	83.0682	89.8068	81.5759	Beige/BEACH domain ;WD domain, G-beta repeat protein
AT1G03070	1.07157	0.656045	0.553272	0.918862	0.965421	0.797247	0.42221	0.785814	0.281322	0.598046	0.457089	0.878328	0.527191	0.179473	0.376136	0.63266	0.0871065	0.204965	Bax inhibitor-1 family protein
AT1G03080	104.631	108.844	115.142	115.645	90.8461	84.6411	93.6462	90.9972	97.5625	101.13	88.6752	92.5438	86.6853	96.1975	95.2879	87.054	108.883	86.1876	kinase interacting (KIP1-like) family protein
AT1G03090	26.4831	31.6094	41.5569	45.6806	56.5737	31.4913	36.8167	43.5341	47.1496	60.2232	37.0242	54.3765	40.9703	106.846	120.74	46.6903	145.729	112.321	methylcrotonyl-CoA carboxylase alpha chain, mitochondrial / 3-methylcrotonyl-CoA carboxylase 1 (MCCA)
AT1G03100	2.29622	2.2067	2.95078	4.46305	3.57206	2.12599	3.29324	4.16481	3.71345	4.24612	2.66635	3.11407	4.0669	3.40998	2.3822	3.60616	3.22294	2.25461	Pentatricopeptide repeat (PPR) superfamily protein
AT1G03103	0	0	0	0	0	0	0	0	0	0	0	0	0	0	0.0626894	0	0	0	Bifunctional inhibitor/lipid-transfer protein/seed storage 2S albumin superfamily protein
AT1G03106	0	0.178921	0	0	0.289626	0.132875	0	0.235744	0	0.358827	0.228544	0.319392	0.225939	0.299121	0.313447	0.126532	0.0871065	1.22979	unknown protein
AT1G03110	16.7624	14.7312	15.676	16.5395	13.709	16.41	14.9462	13.9089	15.4165	18.0012	16.8361	19.0038	16.4182	15.5543	14.4813	15.1838	13.2402	11.2731	Transducin/WD40 repeat-like superfamily protein
AT1G03120	0.535785	0.178921	0.614746	0.525064	0.482711	0.332186	0.591094	0.235744	0.281322	0.299023	0.228544	0.079848	0.301252	0.179473	0.313447	0.126532	0	0.204965	responsive to abscisic acid 28
AT1G03130	495.142	559.07	493.027	301.321	316.079	331.256	328.902	265.919	296.514	218.287	260.769	242.019	283.704	321.436	314.952	298.932	307.66	346.083	photosystem I subunit D-2
AT1G03140	36.8926	42.2851	38.1143	41.2175	42.7682	40.5932	36.8167	40.0765	53.2262	57.6516	50.9654	51.6617	44.5853	52.7052	50.3396	37.4535	46.602	44.3748	splicing factor Prp18 family protein
AT1G03150	11.7107	10.7353	11.6802	13.6517	12.2608	10.8957	11.1464	10.9228	11.7593	13.6952	15.0839	14.7719	14.6107	14.3578	14.1051	13.6655	15.8534	13.1177	Acyl-CoA N-acyltransferases (NAT) superfamily protein
AT1G03160	27.8608	26.54	25.5735	27.3033	16.4122	14.7491	18.0706	18.388	19.1299	19.7953	19.5025	23.635	24.778	21.0582	21.7532	24.737	19.9474	22.5461	FZO-like
AT1G03170	0.153081	0.119281	0.184424	0.065633	0.193084	0.531498	0.0844421	0.235744	0.112529	0.239218	0.228544	0.319392	0.075313	0	0.0626894	0.126532	0.0871065	0.204965	Protein of unknown function (DUF3049)
AT1G03180	1.83698	1.61029	1.35244	1.57519	1.54467	1.92668	1.68884	1.88595	1.40661	1.85394	1.90454	2.1559	1.95814	1.79473	1.81799	2.40411	1.82924	2.35709	unknown protein
AT1G03190	5.58747	6.14297	5.28682	10.2388	11.9712	8.10535	9.0353	10.6085	10.6902	10.406	9.82741	9.74146	9.11288	8.1361	8.71383	7.33885	8.62354	6.86631	RAD3-like DNA-binding helicase protein
AT1G03200	1.22465	1.13317	1.29097	1.77209	2.79972	1.72737	2.53326	1.49305	1.91299	2.51179	3.12344	2.23574	3.61503	2.39297	2.3822	1.83471	2.78741	2.66454	unknown protein
AT1G03210	10.4861	10.5564	11.1884	12.5359	9.07496	9.23478	10.3864	9.58693	12.547	12.4394	8.45614	12.8555	10.0166	11.4264	11.3468	10.5654	11.0625	10.4532	Phenazine biosynthesis PhzC/PhzF protein
AT1G03220	305.321	226.455	272.702	240.282	257.961	258.441	271.65	341.436	255.891	310.027	279.281	246.012	292.591	129.34	162.93	156.14	182.488	156.695	Eukaryotic aspartyl protease family protein
AT1G03230	63.146	58.4476	67.3147	78.4315	58.3114	66.7695	54.9718	70.4089	69.993	80.6166	66.2779	61.2434	60.8529	47.2014	45.7006	40.3004	50.3475	38.8408	Eukaryotic aspartyl protease family protein
AT1G03240	0.153081	0.0596405	0.122949	0.262532	0.579253	0.132875	0.168884	0.314326	0.0562644	0.478437	0.228544	0.479088	0.376565	0.41877	0.250758	0.569394	0.783958	0.717376	unknown protein
AT1G03250	11.4046	11.6895	12.2335	13.3891	11.2954	13.5532	13.0885	12.6516	14.685	16.6855	16.6076	15.0114	13.9329	15.4347	11.7856	13.1593	13.5886	12.1954	unknown protein
AT1G03260	10.4095	10.4967	10.0818	9.91059	8.78533	8.96903	8.19088	9.03686	9.90254	12.559	10.513	10.9392	10.3932	9.87101	9.34072	9.1103	9.14618	9.12092	SNARE associated Golgi protein family
AT1G03270	4.1332	3.57843	2.33604	2.69095	2.60664	1.86024	1.68884	2.20028	2.08178	2.39218	1.98072	2.47529	2.03345	2.2135	1.56724	2.40411	0.871065	1.43475	CBS domain-containing protein with a domain of unknown function (DUF21)
AT1G03280	32.9125	35.1879	35.225	40.7581	31.9554	32.5543	32.4258	40.0765	43.0423	45.7505	39.8429	44.7149	39.3887	40.86	41.4377	37.2004	40.94	41.0954	Transcription factor TFIIE, alpha subunit
AT1G03290	6.73558	6.08333	8.05318	10.6325	8.68879	7.70672	9.6264	9.58693	10.634	12.1403	10.6654	10.2205	12.8785	13.2212	14.0424	8.60417	14.4597	12.6053	unknown protein
AT1G03300	5.51093	5.18872	5.71714	4.65994	4.3444	4.84992	5.31985	3.53616	4.72621	5.32261	4.18998	5.19012	5.72379	5.26454	5.70474	5.12455	4.52954	5.73901	DOMAIN OF UNKNOWN FUNCTION 724 1
AT1G03310	24.5696	24.6911	20.1637	25.4	9.65421	9.76628	15.284	9.2726	17.3857	12.6188	14.4745	19.2434	15.0626	16.2722	12.0364	24.4207	11.9336	14.655	debranching enzyme 1
AT1G03320	0.306163	0.0596405	0.184424	0.328165	0.193084	0.0664373	0	0.0785814	0	0	0.228544	0.079848	0.075313	0.119649	0	0.442862	0.174213	0.307447	unknown protein
AT1G03330	20.2067	20.2181	21.762	24.2186	21.8185	22.1236	23.5593	21.0598	23.9124	27.0317	24.8352	30.1825	29.1461	24.3485	21.8786	24.9901	25.0867	23.6734	Small nuclear ribonucleoprotein family protein
AT1G03340	2.14314	2.14706	1.90571	2.88785	1.25505	1.12943	1.94217	1.02156	1.68793	1.43531	1.67599	1.59696	1.88283	1.49561	1.7553	1.20205	1.21949	1.63972	unknown protein
AT1G03350	39.8777	37.7524	41.8642	48.109	43.8301	43.7822	45.4298	47.2274	51.3694	49.578	47.9181	44.635	43.2297	43.4923	43.5065	43.2739	39.8948	39.3532	BSD domain-containing protein
AT1G03360	12.7823	12.107	16.1064	14.9643	13.9021	12.9553	13.0041	12.023	16.8793	20.4532	20.6452	19.0837	19.5814	15.5543	12.914	16.1328	12.4562	13.9376	ribosomal RNA processing 4
AT1G03365	22.1968	24.5719	22.7456	25.7938	20.4669	21.725	22.2083	17.0522	24.5313	26.2542	28.6442	28.9848	27.2633	25.186	25.0131	22.839	26.8288	26.2355	RING/U-box superfamily protein
AT1G03370	48.7564	48.7859	61.6591	33.4728	30.0246	29.3653	29.8925	33.0042	31.7894	32.6533	29.9393	31.54	31.4809	29.613	27.646	26.9513	31.4454	28.0801	C2 calcium/lipid-binding and GRAM domain containing protein
AT1G03380	32.6063	32.8619	33.934	53.0971	47.1126	40.8589	42.0521	43.3769	48.8375	48.8005	46.623	49.2662	48.351	58.7475	55.5428	40.9331	59.3195	52.8809	homolog of yeast autophagy 18 (ATG18) G
AT1G03390	0.229622	0.119281	0	0.065633	0.772337	0.199312	0.253326	0.392907	0	0.119609	0.0761815	0.079848	0.075313	0.0598243	0.125379	0.063266	0.348426	0.102482	HXXXD-type acyl-transferase family protein
AT1G03400	8.72564	9.24427	10.1433	11.2232	8.49571	8.50397	5.99539	8.8797	9.39616	6.5187	7.92287	7.82511	8.20912	15.674	13.1021	10.8185	13.3273	13.2202	2-oxoglutarate (2OG) and Fe(II)-dependent oxygenase superfamily protein
AT1G03410	22.4264	25.9436	23.4218	20.2806	24.3286	23.3859	22.3771	25.4604	18.9049	23.7424	19.4263	21.2396	19.2048	19.1438	24.01	22.586	20.6442	26.133	2-oxoglutarate (2OG) and Fe(II)-dependent oxygenase superfamily protein
AT1G03430	6.12325	8.82679	8.17613	8.92609	4.44094	6.17867	6.83981	6.28651	6.13282	7.47557	7.23724	9.02283	8.96225	5.56366	5.89281	5.947	7.75248	7.07128	histidine-containing phosphotransfer factor 5
AT1G03440	9.18488	11.8088	11.9261	14.5049	14.1917	13.221	11.7374	12.9659	10.634	11.8413	10.056	11.6578	10.9957	14.4775	12.914	10.692	11.3238	10.5557	Leucine-rich repeat (LRR) family protein
AT1G03445	1.91352	1.01389	0.676221	0.853229	0.965421	0.996559	1.09775	0.55007	1.18155	0.598046	1.29508	0.718632	0.376565	0.957189	1.44186	1.13879	0.783958	1.02482	Serine/threonine protein phosphatase family protein
AT1G03457	4.28628	7.5147	5.28682	4.85684	4.82711	3.58761	4.89764	3.92907	3.37587	6.04026	3.04726	5.03042	4.0669	5.20471	6.01818	4.74495	4.094	5.73901	RNA-binding (RRM/RBD/RNP motifs) family protein
AT1G03470	4.59244	3.33987	3.93438	4.00361	3.95823	5.31498	3.29324	3.92907	3.4884	4.30593	4.72325	5.66921	4.66941	5.68331	5.51667	4.99801	6.35877	6.25142	Kinase interacting (KIP1-like) family protein
AT1G03475	262.152	253.949	255.427	222.758	192.312	208.281	211.95	195.825	174.926	164.223	169.58	189.08	178.944	182.823	160.234	215.674	156.617	179.651	Coproporphyrinogen III oxidase
AT1G03495	8.26639	6.79901	9.15972	11.4858	10.6196	15.0148	12.7508	10.9228	13.2784	19.3169	18.1312	15.251	16.0417	9.75136	12.0364	7.65518	11.7594	10.1457	HXXXD-type acyl-transferase family protein
AT1G03510	1.53081	1.61029	0.983594	1.77209	1.54467	1.66093	1.0133	1.41446	2.5319	2.27257	2.20926	2.31559	2.25939	1.79473	1.7553	1.51838	1.21949	2.35709	Tetratricopeptide repeat (TPR)-like superfamily protein
AT1G03520	6.27633	5.12908	5.96304	6.03824	4.44094	3.78692	3.37768	4.87205	3.54466	4.90398	3.58053	6.1483	5.42254	5.92261	5.39129	4.30209	5.83613	6.45638	Core-2/I-branching beta-1,6-N-acetylglucosaminyltransferase family protein
AT1G03530	15.2316	17.5343	19.8563	20.1493	15.6398	20.2634	16.5506	16.6593	24.0249	31.1582	27.273	28.8251	27.6399	21.4171	19.4964	21.2574	18.2053	20.8039	nuclear assembly factor 1
AT1G03540	2.14314	2.74346	3.01226	2.29716	2.12393	1.86024	2.27994	2.04312	2.41937	2.21277	2.20926	1.67681	1.7322	2.27332	1.44186	2.08778	2.17766	1.94716	Pentatricopeptide repeat (PPR-like) superfamily protein
AT1G03550	5.43439	5.78512	6.14746	7.87596	7.91645	10.2313	9.20419	9.2726	7.5957	7.8344	9.4465	11.9772	10.4685	7.41821	7.0839	6.76946	9.23329	8.711	Secretory carrier membrane protein (SCAMP) family protein
AT1G03560	9.33796	8.64787	10.5122	9.77932	8.59225	7.50741	8.35976	7.85814	10.4089	9.62854	7.23724	9.18252	8.28444	11.0675	7.46004	10.692	7.83958	10.3507	Pentatricopeptide repeat (PPR-like) superfamily protein
AT1G03580	0.382703	0.596405	0.368848	0.721963	0.579253	0.332186	0.42221	0.0785814	0.843967	1.37551	1.2189	0.79848	0.97907	1.91438	1.62992	0.695926	1.74213	1.63972	pseudogene
AT1G03590	39.1888	34.3529	39.2823	29.863	37.748	28.4352	33.1013	32.7684	28.1885	30.6797	29.1775	30.2624	27.7152	33.2623	35.6076	30.1779	34.8426	28.4901	Protein phosphatase 2C family protein
AT1G03600	380.637	404.004	384.032	266.798	318.396	334.91	299.347	286.743	244.188	218.107	240.2	241.381	248.533	287.755	319.904	277.927	303.915	325.381	photosystem II family protein
AT1G03610	19.5944	19.0849	21.9464	19.8868	16.9914	14.4833	15.6218	16.7378	19.6926	18.8982	14.9316	17.4069	19.0542	25.8441	22.5682	18.9798	30.3131	25.4156	Protein of unknown function (DUF789)
AT1G03620	0.0765407	0.238562	0.430322	0.393798	0.0965421	0.132875	0.253326	0.314326	0.225058	0.239218	0.457089	0.638784	0.451878	0.717892	0.689584	0.379596	0.696852	0.409929	ELMO/CED-12 family protein
AT1G03630	125.297	122.8	102.601	79.3503	42.6716	52.2861	61.4738	49.3491	30.8329	17.2835	28.4157	33.3765	25.6064	26.203	14.6066	52.574	20.3829	15.7823	protochlorophyllide oxidoreductase C
AT1G03650	2.0666	2.08742	2.21309	3.21602	2.99281	3.05611	1.94217	1.57163	4.05104	4.42554	3.73289	3.75286	4.0669	3.35016	3.07178	2.59391	3.74558	3.17695	Acyl-CoA N-acyltransferases (NAT) superfamily protein
AT1G03660	0.229622	0.417483	0.368848	0.262532	0.482711	0.597935	0.506652	0.314326	0.225058	0.358827	0.152363	0.479088	0.602504	0.179473	0.250758	0.379596	0.348426	0.307447	Ankyrin-repeat containing protein
AT1G03680	282.588	277.686	254.382	230.7	246.086	254.189	233.567	248.317	190.849	163.446	179.483	206.487	172.843	188.865	199.29	209.663	196.251	188.157	thioredoxin M-type 1
AT1G03687	8.57255	8.4093	8.85235	7.67906	4.82711	5.11567	6.50204	4.87205	9.00231	8.07362	7.61815	7.74526	7.15474	8.854	7.77349	7.33885	7.05562	6.66135	DTW domain-containing protein
AT1G03700	2.0666	1.37173	0.983594	2.10026	2.12393	0.863684	1.77328	5.02921	0.168793	0.0598046	0.0761815	0.159696	0.301252	0	0.0626894	0.31633	0.0871065	0	Uncharacterised protein family (UPF0497)
AT1G03710	0	0	0.0614746	0.065633	0.193084	0.0664373	0.168884	0.0785814	0.225058	0.0598046	0	0	0	0.0598243	0.125379	0.126532	0.174213	0.307447	Cystatin/monellin superfamily protein
AT1G03730	7.80715	6.79901	9.95889	7.5478	6.75795	6.57729	7.4309	6.99374	6.52668	6.87753	6.93251	6.86693	7.5313	5.56366	4.45095	5.25108	5.57481	4.81667	unknown protein
AT1G03740	19.9771	16.1626	22.3153	24.8093	19.8877	21.2599	22.4616	21.4527	20.9866	21.9483	18.5883	18.1255	21.6148	14.8962	16.2992	15.2471	15.6792	14.655	Protein kinase superfamily protein
AT1G03750	6.35287	6.62009	6.63926	8.99172	6.37178	7.37454	5.8265	6.758	9.45243	10.2266	8.76087	8.54374	8.28444	8.67452	8.71383	6.76946	8.36222	7.99362	switch 2
AT1G03760	7.19482	6.85865	7.68433	8.66356	9.07496	8.17178	9.20419	8.64395	13.4472	17.8218	16.5314	16.2091	14.5354	13.4006	12.914	10.945	10.8012	11.7855	Prefoldin chaperone subunit family protein
AT1G03770	3.21471	2.2067	3.25816	2.88785	2.99281	2.65749	1.85773	2.04312	3.43213	4.42554	2.51399	3.03422	3.53971	3.35016	2.3822	2.34084	2.7003	2.45958	RING 1B
AT1G03780	4.43936	4.11519	4.1188	4.79121	3.18589	3.98624	4.30655	3.77191	3.43213	2.69121	3.73289	3.75286	2.78658	3.76893	3.00909	4.23882	3.48426	3.58688	targeting protein for XKLP2
AT1G03790	1.68389	1.07353	2.09014	6.43204	4.73056	5.78004	3.03991	3.61474	3.54466	2.15296	3.04726	1.8365	2.56064	2.57244	2.75833	3.1633	2.87451	2.04965	Zinc finger C-x8-C-x5-C-x3-H type family protein
AT1G03800	0.841947	0.656045	0.79917	0.590697	0.772337	0.664373	0.506652	0.864395	0.675173	0.478437	0.228544	0.718632	0.451878	0.897364	0.689584	1.01226	1.13238	1.22979	ERF domain protein 10
AT1G03810	0	0	0	0.065633	0	0	0	0	0	0	0	0	0	0	0	0	0	0	Nucleic acid-binding, OB-fold-like protein
AT1G03820	5.58747	4.7116	4.97945	1.37829	1.64122	1.92668	3.12436	1.65021	1.7442	1.01668	2.13308	2.55514	2.63596	0.478594	0.313447	2.65717	0.783958	0.307447	unknown protein
AT1G03830	5.51093	6.32189	6.08599	5.77571	4.53748	5.71361	5.74206	4.55772	7.08932	8.43244	7.31342	7.50571	5.57317	5.62348	7.46004	6.20007	6.62009	5.94397	guanylate-binding family protein
AT1G03840	1.76044	1.49101	1.72129	1.57519	1.35159	1.59449	1.18219	2.1217	1.18155	0.538241	0.837996	1.11787	0.97907	0.598243	0.438826	1.07552	0.696852	0.307447	C2H2 and C2HC zinc fingers superfamily protein
AT1G03850	7.11828	5.6062	7.00811	7.28526	8.68879	6.31154	7.59979	12.6516	10.3527	11.3031	8.2276	6.62739	8.96225	5.86278	6.95853	6.57966	8.79775	6.9688	Glutaredoxin family protein
AT1G03860	27.7077	26.0032	35.0405	32.0289	34.7552	31.8899	33.9457	36.8547	43.5487	57.4722	59.193	48.0685	50.5351	44.1503	44.5095	47.9556	39.5463	43.8624	prohibitin 2
AT1G03870	90.4711	97.2736	106.781	88.0139	92.2943	112.146	99.3039	92.4903	93.5115	94.4314	106.197	113.863	109.279	83.5147	109.895	128.24	96.514	110.783	FASCICLIN-like arabinoogalactan 9
AT1G03880	0	0	0	0	0	0	0	0	0.0562644	0.0598046	0	0	0	0	0	0	0	0	cruciferin 2
AT1G03890	0	0	0	0	0	0	0	0	0	0	0	0	0	0	0	0	0	0	RmlC-like cupins superfamily protein
AT1G03900	61.6152	62.0261	65.2246	77.9064	79.3576	76.8015	81.7399	85.1822	83.7778	98.4981	89.6656	92.0648	84.0494	82.8566	78.7379	74.0845	78.4829	77.5791	non-intrinsic ABC protein 4
AT1G03905	4.36282	4.47303	5.77862	7.3509	4.92365	5.64717	5.15097	5.8936	6.30162	7.11674	6.5516	6.30799	6.25098	4.48682	4.20019	4.93475	4.094	4.50922	P-loop containing nucleoside triphosphate hydrolases superfamily protein
AT1G03910	28.7793	28.6871	32.2127	34.5886	34.2724	32.7536	32.1724	30.6467	40.5667	47.7839	41.4427	38.5666	40.3678	33.4418	41.6258	32.9616	38.7624	38.2259	unknown protein
AT1G03920	3.13817	3.1013	3.68848	3.60982	3.18589	3.45474	3.2088	4.79346	2.08178	2.03336	3.2758	3.67301	2.25939	2.2135	2.88371	2.34084	3.31005	1.53723	Protein kinase family protein
AT1G03930	35.2087	41.4501	35.7782	39.0516	34.4655	32.5543	32.5946	32.7684	34.7714	36.9592	36.7956	42.1598	41.6481	37.5098	41.7512	42.7045	43.6403	42.4277	dual specificity kinase 1
AT1G03940	7.04174	7.39542	7.00811	10.5669	11.4885	13.5532	13.0885	9.90125	11.3654	15.8482	15.2363	14.9316	14.9873	8.6147	11.5349	7.27559	10.1915	8.30107	HXXXD-type acyl-transferase family protein
AT1G03950	12.9354	9.18463	11.4343	14.8331	11.7781	9.76628	13.0041	11.5515	16.4292	12.858	11.8843	15.4905	12.8032	14.4177	12.4125	11.5144	13.2402	12.5028	vacuolar protein sorting-associated protein 2.3
AT1G03960	3.44433	4.17483	4.24175	5.38191	2.99281	2.52462	3.37768	3.30042	5.8515	5.98046	6.39924	4.95058	5.57317	6.81997	4.70171	5.12455	4.094	4.71419	Calcium-binding EF hand family protein
AT1G03970	9.7972	11.9877	11.0654	12.1421	8.10954	7.57385	8.95086	7.30807	13.3909	15.0109	12.6461	11.6578	10.2426	13.281	12.3498	11.9573	12.3691	10.3507	G-box binding factor 4
AT1G03980	3.13817	3.75735	4.97945	4.98811	3.95823	3.98624	3.46212	3.53616	5.68271	5.80104	3.96144	4.31179	4.29284	5.20471	3.44792	5.06128	3.39715	2.35709	phytochelatin synthase 2
AT1G03982	0.0765407	0	0	0	0	0	0	0	0	0	0	0	0	0	0	0	0	0	PAK-box/P21-Rho-binding family protein
AT1G03990	3.82703	2.8031	2.39751	3.41292	5.79253	4.9828	4.13766	4.24339	2.64443	2.09316	2.97108	2.1559	3.31377	3.05104	2.9464	2.08778	2.96162	2.8695	Long-chain fatty alcohol dehydrogenase family protein
AT1G04000	7.04174	6.56045	7.43843	9.71369	14.5779	16.5429	15.7907	13.3588	8.88978	15.4894	15.1601	10.6996	13.1045	7.77716	13.8544	10.4389	11.4109	10.7606	unknown protein
AT1G04010	6.50596	7.27614	6.33189	6.30077	4.73056	4.84992	6.92425	6.12935	5.79524	5.62163	5.78979	5.34982	5.12129	4.1877	4.1375	5.25108	4.96507	5.12411	phospholipid sterol acyl transferase 1
AT1G04020	7.04174	8.17074	8.91382	7.7447	5.11673	6.57729	6.33315	4.79346	7.82076	6.04026	7.99905	9.26237	6.3263	5.38419	4.88977	8.66744	4.26822	6.55887	breast cancer associated RING 1
AT1G04030	15.0785	13.0016	13.8933	11.3545	8.49571	10.3642	12.2441	9.35118	9.22737	9.44912	9.4465	10.3004	11.7488	7.23874	6.26894	12.0838	7.05562	6.04646	unknown protein
AT1G04040	137.084	127.631	132.293	85.3229	57.1529	84.9068	96.6017	73.7093	79.3329	71.0478	93.4746	94.8594	76.2921	57.3117	50.9038	117.105	53.6576	60.6695	HAD superfamily, subfamily IIIB acid phosphatase
AT1G04050	4.97514	4.35375	3.68848	4.72558	2.89626	2.72393	3.03991	2.04312	4.21983	2.99023	3.12344	3.43346	3.23846	4.00823	2.75833	3.3531	2.43898	3.38192	homolog of SU(var)3-9 1
AT1G04070	4.05666	5.72548	5.1024	5.64444	5.30982	5.38142	4.2221	4.95063	7.5957	9.50893	7.3896	6.06845	8.73631	6.04225	6.01818	6.26333	6.35877	5.63653	translocase of outer membrane 22-I
AT1G04080	40.2604	41.9272	46.2289	47.9121	46.1471	45.0445	42.1366	46.6773	50.0754	58.4889	54.4697	56.4525	55.4304	51.1498	53.7875	49.8536	52.0897	52.266	Tetratricopeptide repeat (TPR)-like superfamily protein
AT1G04090	1.53081	1.78921	1.29097	1.31266	1.15851	0.73081	0.675537	1.2573	0.900231	0.777459	0.609452	0.479088	0.602504	0.717892	0.501515	0.569394	1.04528	0.307447	Plant protein of unknown function (DUF946)
AT1G04100	3.21471	3.39951	3.93438	4.20051	3.6686	3.9198	5.31985	4.6363	5.28886	4.72456	3.96144	3.67301	5.27191	2.75192	2.69564	3.1633	3.22294	3.4844	indoleacetic acid-induced protein 10
AT1G04110	10.4861	11.7492	10.8195	9.84495	8.49571	6.51085	9.11974	5.97218	3.88225	4.78437	5.56125	5.19012	6.02504	4.60647	3.00909	4.68168	4.0069	4.30426	Subtilase family protein
AT1G04120	44.7763	45.6846	43.2781	64.7142	53.3878	54.3457	56.3229	56.5	54.8016	57.1732	54.9268	55.4145	55.9576	55.5169	56.6712	57.7618	58.3613	59.5422	multidrug resistance-associated protein 5
AT1G04130	7.57753	7.45506	7.9917	8.79482	5.11673	4.91636	5.74206	5.02921	9.67748	7.41577	8.6085	6.78708	7.15474	8.73435	6.14356	6.1368	5.74903	6.3539	Tetratricopeptide repeat (TPR)-like superfamily protein
AT1G04140	46.7663	48.0106	48.1346	52.8346	47.8849	43.2507	50.0741	52.4138	54.2952	64.2301	57.6694	65.6351	61.3801	54.9785	60.8087	54.6618	55.9224	58.1075	Transducin family protein / WD-40 repeat family protein
AT1G04150	0.688866	0.357843	0.430322	0.328165	0.482711	0.797247	0.675537	0.0785814	0.168793	0.299023	0.457089	0.479088	0.225939	0.0598243	0.188068	0.31633	0.174213	0.409929	C2 calcium/lipid-binding plant phosphoribosyltransferase family protein
AT1G04160	15.3081	14.5523	12.9711	11.4201	7.53028	7.17522	9.11974	9.11544	6.97679	6.15987	7.23724	9.18252	6.70286	6.87979	5.51667	7.65518	5.22639	5.02163	myosin XI B
AT1G04170	106.238	104.43	117.048	116.499	107.548	114.206	119.908	107.028	144.206	154.655	168.056	153.707	164.71	129.819	137.791	156.014	124.214	139.376	eukaryotic translation initiation factor 2 gamma subunit
AT1G04180	1.83698	1.37173	1.65982	2.29716	2.02738	3.45474	2.6177	2.98609	1.29408	1.91375	1.29508	1.9962	1.05438	0.658067	0.626894	1.70818	0.871065	1.02482	YUCCA 9
AT1G04190	34.826	28.0907	27.971	29.2723	27.2249	28.2358	30.6525	25.4604	33.4211	37.6769	38.2431	39.924	38.8615	30.5702	26.5803	37.0106	30.3131	32.5894	Tetratricopeptide repeat (TPR)-like superfamily protein
AT1G04200	33.7544	34.0547	31.9668	25.9907	15.9294	16.7422	17.3951	21.6885	19.5238	18.5394	19.731	20.6008	19.958	19.8617	17.1769	19.2961	17.3342	18.8567	unknown protein
AT1G04210	81.3627	81.0514	87.171	78.8253	64.3936	67.2345	71.6913	64.9082	70.8369	86.2382	84.3329	76.5742	82.769	67.422	75.1646	69.2763	74.6503	73.5823	Leucine-rich repeat protein kinase family protein
AT1G04220	25.8707	20.576	16.7826	33.4728	26.6456	20.7284	24.3193	42.5911	8.55219	11.5423	8.83705	15.7301	14.3095	4.24752	6.20625	9.23683	6.7072	5.02163	3-ketoacyl-CoA synthase 2
AT1G04230	9.10834	9.00571	10.5736	9.64805	6.66141	8.30466	7.4309	6.91516	11.703	11.1835	10.513	11.2586	9.41413	11.9649	8.275	9.04704	10.1044	9.12092	Protein of unknown function (DUF2361)
AT1G04240	18.2167	16.9975	17.6432	11.5514	19.5015	16.2107	24.1504	14.5376	8.88978	9.92756	14.7792	13.7339	13.2551	6.04225	5.89281	16.1328	7.31694	9.22341	AUX/IAA transcriptional regulator family protein
AT1G04250	52.9661	51.589	51.8231	53.0971	49.6226	48.8978	55.6473	54.5355	45.4617	44.7338	45.2518	49.4259	45.4138	32.1855	32.0343	44.0964	35.8008	36.3812	AUX/IAA transcriptional regulator family protein
AT1G04260	9.0318	9.30391	10.3892	9.64805	10.5231	9.89915	9.45751	8.80111	11.5905	12.4992	12.9508	10.7795	11.071	10.1103	8.52576	7.33885	8.27512	6.76383	CAMV movement protein interacting protein 7
AT1G04270	212.783	200.571	221.862	196.308	182.175	208.015	200.128	180.894	244.244	250.761	258.788	246.97	258.926	210.342	203.051	250.66	188.586	209.576	cytosolic ribosomal protein S15
AT1G04280	26.1769	30.8938	28.5242	30.6506	22.6874	24.8475	22.6305	25.3032	25.8254	26.9719	27.8062	25.7909	30.9537	24.0494	23.3832	23.2186	31.6197	28.5926	P-loop containing nucleoside triphosphate hydrolases superfamily protein
AT1G04290	13.9304	15.0294	16.2908	15.8176	15.3502	14.1511	15.5373	17.2093	21.2117	17.1041	17.5217	15.9696	15.5898	23.6306	17.1142	19.739	17.9439	18.2418	Thioesterase superfamily protein
AT1G04300	17.3747	17.2957	19.6104	20.0837	25.7767	21.9907	20.435	27.032	21.7743	26.3738	21.8641	23.7947	22.5186	22.5538	25.5146	23.1554	27.787	25.0057	TRAF-like superfamily protein
AT1G04310	11.5576	11.9877	13.4629	40.2987	32.9209	31.4248	26.937	32.6113	39.7227	37.1984	30.7773	34.3346	32.0834	37.9286	39.557	28.786	39.8948	35.9713	ethylene response sensor 2
AT1G04330	1.14811	0.536764	0.983594	0.65633	0.868879	0.199312	0.337768	0.235744	0.450116	0.119609	0.152363	0.479088	0.225939	0.299121	0.376136	0.189798	0.435532	0.307447	unknown protein
AT1G04340	16.3032	19.9199	18.3809	21.7245	16.026	19.6654	22.546	21.767	21.268	23.5032	25.3684	22.5171	19.3555	14.8962	15.1708	19.2329	18.1181	16.3972	HR-like lesion-inducing protein-related
AT1G04350	54.8797	48.9648	43.8314	52.7689	53.3878	47.104	49.3142	50.4492	43.4924	33.0121	34.5864	48.867	46.2422	73.1651	68.018	63.5823	74.7374	76.4518	2-oxoglutarate (2OG) and Fe(II)-dependent oxygenase superfamily protein
AT1G04360	4.82206	4.65196	3.627	4.00361	3.95823	4.78348	3.2088	5.18637	2.75696	3.10984	2.59017	3.35362	2.93721	1.9742	2.50758	2.34084	2.87451	2.56206	RING/U-box superfamily protein
AT1G04370	0	0	0	0.131266	0.289626	0.0664373	0.337768	0.314326	0.0562644	0.0598046	0	0	0.150626	0	0	0	0	0	Ethylene-responsive element binding factor 14
AT1G04380	0.0765407	0.238562	0.122949	0.065633	0.289626	0.265749	0.42221	0.157163	0.393851	0	0.152363	0.159696	0.376565	0	0.125379	0	0.174213	0.102482	2-oxoglutarate (2OG) and Fe(II)-dependent oxygenase superfamily protein
AT1G04390	6.81212	7.99182	8.29908	9.91059	7.62683	6.84304	8.35976	6.52225	9.1711	8.37264	9.06559	9.58176	9.03757	10.5291	8.52576	7.46539	8.88486	10.7606	BTB/POZ domain-containing protein
AT1G04400	63.0695	60.1772	59.1386	92.1488	84.0882	69.8256	75.9979	77.0883	81.4146	84.8627	74.8102	79.0495	80.585	89.6766	87.201	74.0845	98.8659	89.5695	cryptochrome 2
AT1G04410	963.8	951.862	1084.11	1074.41	973.048	1015.43	1054.01	1016.14	1482.62	1400.62	1348.41	1256.01	1328.3	1740.35	1483.92	1417.79	1466.7	1556.5	Lactate/malate dehydrogenase family protein
AT1G04420	179.871	178.385	165.305	142.292	147.323	157.789	158.751	145.061	123.838	108.964	107.187	122.886	119.371	116.358	117.919	135.959	119.162	117.137	NAD(P)-linked oxidoreductase superfamily protein
AT1G04430	62.9164	68.4076	65.409	60.0542	50.0088	53.6813	62.9093	59.0146	49.0063	55.379	51.8034	57.251	48.8782	43.3726	39.6824	61.0517	40.3303	42.3252	S-adenosyl-L-methionine-dependent methyltransferases superfamily protein
AT1G04440	57.0993	56.3602	57.4173	62.3514	59.3734	56.0731	63.0782	61.2149	61.9471	68.8949	66.1255	66.2739	71.8486	66.8237	68.3942	64.0252	76.3053	75.6319	casein kinase like 13
AT1G04445	0.0765407	0.119281	0.430322	0.065633	0.193084	0.531498	0.337768	0.314326	0.281322	0.299023	0.152363	0.39924	0.075313	0.0598243	0.250758	0	0.0871065	0.102482	C2H2-like zinc finger protein
AT1G04457	0.153081	0	0.122949	0.065633	0.289626	0.132875	0	0.157163	0.112529	0.0598046	0.0761815	0	0.075313	0.0598243	0.188068	0	0	0.204965	pseudogene
AT1G04470	0	0	0	0	0	0	0.0844421	0	0	0	0.0761815	0	0.075313	0	0.0626894	0.063266	0	0	Protein of unknown function (DUF810)
AT1G04480	141.371	139.32	150.183	121.027	149.833	160.313	146	137.91	205.815	219.842	221.917	208.723	217.655	183.78	202.361	193.151	154.875	174.425	Ribosomal protein L14p/L23e family protein
AT1G04490	0.459244	0.596405	0.430322	0.131266	0.289626	0.132875	0.42221	0.0785814	0.112529	0.358827	0.228544	0	0.301252	0.0598243	0.0626894	0.31633	0.0871065	0	Protein of unknown function (DUF3527)
AT1G04500	0.0765407	0	0	0.065633	0	0.0664373	0	0.0785814	0.0562644	0.0598046	0	0.079848	0.075313	0.299121	0.626894	0.063266	0.174213	0.204965	CCT motif family protein
AT1G04510	25.7177	29.3431	29.8152	33.2103	31.2796	32.2221	33.6924	31.0396	44.9553	51.0731	46.9278	46.9506	48.8782	40.7403	45.7633	40.3004	41.5498	42.7351	MOS4-associated complex 3A
AT1G04520	20.5129	20.9934	19.3645	22.1183	16.8949	18.9346	19.1683	15.7949	19.1862	18.4796	21.1023	22.9164	24.9286	15.0159	17.8665	26.7615	19.6861	19.6766	plasmodesmata-located protein 2
AT1G04530	56.5635	58.2091	58.4624	49.0935	49.5261	57.5347	50.1586	47.4632	65.2668	51.5515	64.4495	61.8822	79.7565	67.3023	81.747	66.113	81.4446	81.9858	Tetratricopeptide repeat (TPR)-like superfamily protein
AT1G04540	1.91352	2.38562	2.09014	2.29716	2.02738	2.79037	2.53326	2.67177	2.81322	2.33238	2.43781	3.11407	2.41002	1.61526	1.7553	2.02451	2.17766	1.94716	Calcium-dependent lipid-binding (CaLB domain) family protein
AT1G04550	9.64412	7.87254	7.56138	7.48216	7.43374	7.77316	8.78197	6.758	8.10208	7.17655	8.68469	9.90115	9.56476	8.73435	10.093	9.23683	8.1009	9.73582	AUX/IAA transcriptional regulator family protein
AT1G04555	2.60238	3.33987	3.68848	4.59431	2.79972	3.72049	2.95547	2.27886	4.21983	2.87062	4.1138	4.39164	3.53971	4.90559	3.13447	4.11229	3.74558	2.8695	unknown protein
AT1G04560	0.0765407	0	0.0614746	0.065633	0.193084	0.930122	0.42221	0.157163	0.337587	0.119609	0.0761815	0	0	0	0.125379	0.126532	0.0871065	0	AWPM-19-like family protein
AT1G04570	0.459244	0.536764	0.184424	0.65633	0.772337	0.73081	0.591094	0.864395	0.618909	0.418632	0.609452	0.718632	0.527191	0.239297	0.501515	0.253064	0.871065	0.409929	Major facilitator superfamily protein
AT1G04580	0.459244	0.119281	0.122949	0.065633	0.0965421	0.132875	0.0844421	0.235744	0	0.478437	0.304726	0.558936	0	0	0.313447	0.126532	0.522639	0.204965	aldehyde oxidase 4
AT1G04590	11.328	9.42319	8.66792	12.339	9.55767	9.30122	10.133	8.09388	12.8283	11.9609	11.1987	12.4563	11.5982	13.7596	11.4095	11.2613	10.8012	11.1706	unknown protein
AT1G04600	0.688866	1.55065	0.676221	1.37829	1.06196	0.465061	0.506652	0.707232	0.450116	0.478437	0.990359	0.638784	0.828444	0.717892	0.940341	0.885724	0.435532	0.614894	myosin XI A
AT1G04610	2.67892	4.29411	4.24175	8.13849	7.14412	8.30466	8.19088	7.38665	6.69547	9.50893	7.46578	9.34222	6.47692	4.96542	5.20322	4.74495	6.27167	5.32908	YUCCA 3
AT1G04620	43.322	40.4959	36.5159	40.8894	37.6514	42.5863	37.5767	44.7914	30.3828	33.6102	29.8631	37.3689	32.008	27.9978	29.8402	35.9983	29.7904	27.8752	coenzyme F420 hydrogenase family / dehydrogenase, beta subunit family
AT1G04625	0.229622	0.238562	0.0614746	0.262532	0.0965421	0.265749	0.0844421	0.157163	0.168793	0.239218	0.380907	0.159696	0.150626	0.239297	0.125379	0.31633	0.174213	0.614894	Polynucleotidyl transferase, ribonuclease H-like superfamily protein
AT1G04630	31.8409	32.8619	37.0692	31.3726	34.4655	36.5405	35.2968	34.1043	42.0295	34.0288	36.4909	36.9696	35.1712	39.1849	35.2941	33.4044	29.8775	35.2539	GRIM-19 protein
AT1G04635	2.67892	2.38562	2.76636	2.36279	3.08935	2.59105	3.03991	2.67177	3.82598	3.8873	3.65671	4.31179	3.53971	2.63227	4.1375	3.41636	2.87451	2.97199	ribonuclease P family protein / Rpp14 family protein
AT1G04640	16.7624	17.5939	19.7948	14.6362	8.013	9.6334	11.3152	6.67942	14.9663	9.68834	13.1794	16.5285	14.3848	16.7508	13.2275	18.5369	14.2855	16.3972	lipoyltransferase 2
AT1G04645	0	0.0596405	0	0	0	0	0	0	0	0	0	0	0	0	0	0	0	0	Plant self-incompatibility protein S1 family
AT1G04650	4.5159	5.24836	4.6106	6.3664	4.82711	4.51773	6.07983	5.10779	6.0203	6.5785	7.16106	7.10647	5.87442	5.68331	5.95549	5.947	4.96507	6.55887	unknown protein
AT1G04660	0.841947	0.596405	0.307373	0.131266	0.675795	0.73081	0.42221	0.392907	0.168793	0.119609	0	0.39924	0.225939	0.0598243	0	0.253064	0	0	glycine-rich protein
AT1G04670	0	0	0	0	0	0	0	0	0.112529	0	0	0	0	0	0	0	0	0	hypothetical protein
AT1G04680	78.0715	72.821	78.5646	31.3726	16.4122	24.5154	24.4038	18.388	30.0452	25.5964	29.6346	31.4601	25.2299	25.7843	21.4398	38.7821	20.9056	19.0617	Pectin lyase-like superfamily protein
AT1G04690	77.6122	76.638	81.208	95.9555	75.689	76.0707	79.9666	78.5814	121.25	107.349	102.997	90.7872	95.4969	129.938	85.1949	96.9868	94.5105	94.3862	potassium channel beta subunit 1
AT1G04700	4.66898	3.57843	3.81143	3.67545	2.79972	2.79037	3.37768	3.06467	3.03828	3.70788	2.43781	3.8327	3.99159	2.99121	3.00909	3.85923	3.39715	2.25461	PB1 domain-containing protein tyrosine kinase
AT1G04710	28.2435	26.4207	27.971	22.9716	22.2047	19.7983	21.7861	20.8241	25.5441	20.1541	23.2353	21.6388	23.347	29.3139	24.5743	30.3677	20.5571	25.2106	peroxisomal 3-ketoacyl-CoA thiolase 4
AT1G04730	8.57255	9.60211	9.46709	11.1576	6.27524	7.24166	9.79528	7.54381	10.5215	9.68834	10.513	11.578	10.0166	9.69154	6.39432	9.61643	7.05562	8.40355	P-loop containing nucleoside triphosphate hydrolases superfamily protein
AT1G04750	33.5248	34.3529	34.4258	43.1209	36.9756	38.9322	41.8833	42.9054	42.986	46.9466	45.6327	46.232	48.5769	38.5867	36.8614	41.1862	34.1457	36.2787	vesicle-associated membrane protein 721
AT1G04760	1.83698	1.37173	0.983594	1.11576	1.06196	0.664373	1.0133	1.10014	1.23782	0.777459	0.685633	0.718632	0.903757	1.25631	0.814962	0.94899	0.609745	0.512411	vesicle-associated membrane protein 726
AT1G04770	7.65407	6.14297	9.65152	34.6542	44.699	39.9952	38.5056	40.0765	34.5464	33.969	33.2151	25.6312	25.7571	39.1251	35.921	31.5697	24.9996	30.5397	Tetratricopeptide repeat (TPR)-like superfamily protein
AT1G04778	0.0765407	0.0596405	0.368848	0.328165	0.193084	0.199312	0.253326	0.0785814	0.168793	0.179414	0.304726	0.159696	0.376565	0.0598243	0	0.189798	0	0.102482	unknown protein
AT1G04780	45.0059	41.6887	44.9994	64.9767	60.3388	57.734	56.5762	63.4152	63.5226	65.0674	54.165	48.2282	51.6647	55.6964	49.8381	45.6148	57.229	52.7784	Ankyrin repeat family protein
AT1G04790	21.1252	23.7965	26.2497	25.5969	21.722	23.1202	24.9949	23.4173	26.4443	28.168	28.8728	25.9506	30.5771	29.2541	28.8998	24.6737	27.9612	30.1298	RING/U-box superfamily protein
AT1G04800	178.799	177.848	199.916	141.439	186.519	168.153	154.191	185.688	148.651	111.356	111.073	120.73	136.091	116.418	85.8845	78.4498	82.4898	109.554	glycine-rich protein
AT1G04810	68.9631	69.1829	73.0933	94.249	101.755	97.4635	102.09	109.071	171.381	184.497	166.228	131.51	154.316	112.35	117.981	90.0908	104.354	104.327	26S proteasome regulatory complex, non-ATPase subcomplex, Rpn2/Psmd1 subunit
AT1G04820	413.396	396.192	375.794	389.86	358.461	397.76	421.619	378.527	346.701	376.829	401.476	387.343	329.118	267.534	246.056	393.957	253.48	252.004	tubulin alpha-4 chain
AT1G04830	7.96023	7.39542	8.60645	8.53229	7.53028	6.57729	6.75537	8.48679	9.22737	9.56873	8.37996	6.1483	6.62755	7.89681	8.275	6.26333	7.92669	7.58369	Ypt/Rab-GAP domain of gyp1p superfamily protein
AT1G04840	0.918488	1.07353	1.22949	2.29716	1.64122	1.063	1.51996	1.17872	2.25058	2.5716	1.2189	1.35742	1.58157	1.55543	1.44186	2.15104	2.00345	1.43475	Tetratricopeptide repeat (TPR)-like superfamily protein
AT1G04850	75.2395	81.2303	86.2489	87.5544	89.2049	89.5574	95.9262	94.2977	109.772	114.167	107.035	109.871	103.254	99.6673	87.201	92.052	87.8033	92.3365	ubiquitin-associated (UBA)/TS-N domain-containing protein
AT1G04860	36.663	40.138	37.7454	50.2749	46.0506	45.9082	46.3587	41.7267	50.8068	57.9506	54.6221	52.6997	52.0413	49.8336	55.7936	47.1332	52.2639	46.322	ubiquitin-specific protease 2
AT1G04870	15.6908	14.1944	15.9219	17.7865	12.7436	15.6792	16.5506	13.2803	22.4495	25.5366	25.2161	22.8365	24.8533	17.5285	20.186	17.5247	13.8499	16.1922	protein arginine methyltransferase 10
AT1G04880	0.612325	0.954247	0.983594	0.721963	0.868879	0.465061	0.759979	0.707232	1.29408	1.55492	1.44745	1.27757	2.25939	1.01701	2.25682	1.39185	1.82924	1.94716	HMG (high mobility group) box protein with ARID/BRIGHT DNA-binding domain
AT1G04900	7.96023	9.18463	11.8031	12.8641	7.62683	8.63684	8.61309	8.09388	12.547	11.8413	12.8747	14.3726	13.4057	11.7256	9.90493	13.4757	8.71065	10.4532	Protein of unknown function (DUF185)
AT1G04910	24.7992	24.3333	26.4956	29.0098	28.4799	28.0365	34.6212	31.9826	28.6949	36.7798	35.7291	37.6883	31.5562	28.1174	27.5207	32.4555	31.4454	26.6454	O-fucosyltransferase family protein
AT1G04920	3.21471	3.16094	2.45899	1.90336	1.73776	1.86024	2.70215	1.96453	1.63167	1.37551	1.29508	2.23574	1.58157	1.43578	1.37917	1.64492	1.56792	1.33227	sucrose phosphate synthase 3F
AT1G04930	1.60735	1.55065	1.72129	3.08475	2.60664	1.79381	1.51996	2.59319	2.58816	2.87062	3.19962	2.47529	2.56064	2.39297	1.37917	1.51838	2.26477	2.04965	hydroxyproline-rich glycoprotein family protein
AT1G04940	45.2355	46.0424	39.7741	35.8356	30.4108	31.3584	32.1724	27.5035	38.3161	31.9356	35.3482	36.6502	35.3971	41.6975	32.9746	40.68	27.2643	32.5894	translocon at the inner envelope membrane of chloroplasts 20
AT1G04945	0.995029	1.78921	2.27456	2.95349	1.8343	1.86024	1.77328	2.04312	3.03828	2.75101	3.04726	3.8327	3.53971	2.81174	2.82102	2.53064	2.00345	2.76702	HIT-type Zinc finger family protein
AT1G04950	6.9652	6.67973	6.57779	6.43204	8.59225	7.50741	6.58648	7.70098	5.90777	6.69811	6.62779	6.54754	5.94973	6.52085	5.57936	6.1368	5.83613	5.32908	TATA BOX ASSOCIATED FACTOR II 59
AT1G04960	11.4046	9.66175	10.6966	12.7328	16.026	13.4868	15.7062	15.3234	18.3985	18.3002	15.3887	14.8517	15.7404	16.0329	15.4216	13.0328	18.2924	14.7575	Protein of unknown function (DUF1664)
AT1G04970	14.3131	14.6716	14.9998	22.0527	22.3012	20.4627	21.8705	21.1384	25.2065	26.1346	26.9682	26.7491	26.9621	28.6558	34.918	24.6105	31.3583	32.9993	lipid-binding serum glycoprotein family protein
AT1G04980	23.0387	19.0849	21.0243	17.1959	17.3776	18.7353	24.1504	22.71	25.0939	21.2306	24.3019	27.1483	28.5436	26.562	19.8099	26.3187	18.5537	19.5741	PDI-like 2-2
AT1G04985	26.0238	24.3929	27.1103	27.5002	26.9352	27.6379	25.8393	26.3248	32.1833	33.4906	29.5584	31.4601	32.5352	31.5274	31.7835	25.1799	33.2747	31.2571	unknown protein
AT1G04990	9.0318	6.67973	8.29908	16.9333	12.647	9.03547	13.3418	14.6161	24.3625	17.8816	16.7599	14.4525	14.9873	16.691	17.6157	14.741	12.8047	14.0401	Zinc finger C-x8-C-x5-C-x3-H type family protein
AT1G05000	3.06163	4.11519	4.18028	5.18501	4.82711	5.71361	4.47543	7.54381	4.95127	4.78437	7.16106	6.30799	4.21753	5.38419	4.07481	7.21232	6.09745	6.66135	Phosphotyrosine protein phosphatases superfamily protein
AT1G05010	208.267	214.348	246.267	868.653	824.952	837.375	673.679	803.18	874.462	860.947	825.578	826.906	826.184	783.878	880.097	745.653	901.988	909.94	ethylene-forming enzyme
AT1G05020	2.29622	1.61029	3.13521	8.59793	4.15131	3.85336	3.2088	4.24339	7.25811	5.14319	5.78979	5.82891	4.97066	6.28155	5.07784	4.49189	6.62009	5.84149	ENTH/ANTH/VHS superfamily protein
AT1G05030	11.4046	9.90032	11.004	13.061	9.94384	8.17178	10.893	10.4513	10.7465	9.38932	10.2083	13.0152	9.48944	10.6487	10.7826	9.6797	10.627	9.63334	Major facilitator superfamily protein
AT1G05040	0	0	0.0614746	0	0	0	0	0.0785814	0	0	0	0	0	0	0	0	0	0	unknown protein
AT1G05055	9.49104	10.0792	10.3892	11.1576	9.07496	11.095	9.54195	8.56537	12.4907	12.3795	14.4745	13.0951	11.5982	11.9649	9.84224	11.3879	10.4528	12.9128	general transcription factor II H2
AT1G05060	7.88369	8.1111	8.91382	12.8641	7.72337	9.36765	9.11974	8.64395	16.8231	13.8747	12.6461	13.1749	16.7195	11.7256	10.7826	12.843	12.0207	12.2979	unknown protein
AT1G05061	0.306163	0.596405	0.368848	0.393798	1.25505	0.265749	0.928863	1.2573	0.618909	0.837264	0.609452	0.958176	0.75313	0.538419	0.940341	0.63266	0.522639	0.204965	pseudogene
AT1G05065	0.229622	0.357843	0.307373	0.65633	0.386168	0.597935	0.253326	0.314326	0.393851	0.478437	0.152363	0.479088	0.225939	0.299121	0.250758	0.253064	0.348426	0	CLAVATA3/ESR-RELATED 20
AT1G05070	18.2167	18.0711	16.4752	20.5431	19.6946	22.1236	20.435	20.8241	23.406	25.4169	22.1688	26.6692	27.0374	27.9379	34.6672	25.686	26.8288	29.105	Protein of unknown function (DUF1068)
AT1G05080	0	0	0	0	0.0965421	0.0664373	0	0	0	0	0	0	0	0	0	0	0	0	F-box/RNI-like/FBD-like domains-containing protein
AT1G05090	11.0984	9.84068	12.3564	12.339	10.33	10.8293	10.2175	10.4513	10.634	12.0207	11.1225	12.9354	10.9957	11.6059	12.2871	10.8185	11.4981	12.8103	dentin sialophosphoprotein-related
AT1G05100	1.60735	1.13317	1.96719	2.16589	1.64122	2.45818	0.675537	1.65021	0.225058	0.478437	1.06654	0.479088	0.527191	0.41877	0.501515	0.31633	0.696852	0.409929	mitogen-activated protein kinase kinase kinase 18
AT1G05120	22.8857	22.723	23.9136	28.6816	24.9079	23.1866	26.2615	24.8317	30.5516	31.5768	27.8824	27.1483	30.8783	26.203	27.458	24.5472	27.5256	23.2635	Helicase protein with RING/U-box domain
AT1G05135	44.317	39.8995	54.4051	23.1685	12.5505	18.2038	16.4662	15.7949	12.8846	12.6786	10.9701	10.8593	10.3179	18.5455	11.8483	13.792	13.3273	12.5028	pseudogene
AT1G05140	55.5685	51.9468	48.7494	52.6377	41.32	40.9254	46.1054	38.2691	48.0498	39.1122	47.461	54.8556	54.376	58.4483	67.7046	64.468	65.1556	63.8465	Peptidase M50 family protein
AT1G05150	39.0357	36.9174	39.4052	46.2056	32.8243	38.0686	34.199	28.3679	37.9785	36.6602	33.5198	40.0837	32.3093	37.5697	28.9625	32.9616	30.5744	36.7911	Calcium-binding tetratricopeptide family protein
AT1G05160	7.96023	8.94607	7.49991	8.53229	6.66141	6.71016	6.50204	8.56537	6.808	7.77459	7.84669	10.2205	7.45599	7.11909	7.7108	7.46539	8.36222	7.89114	cytochrome P450, family 88, subfamily A, polypeptide 3
AT1G05170	5.97017	6.44117	6.27041	9.51679	5.40636	6.84304	7.93755	5.97218	6.75173	5.50202	6.47542	5.50951	6.25098	4.72612	5.83012	5.7572	5.83613	5.94397	Galactosyltransferase family protein
AT1G05180	12.0169	11.0931	13.217	14.5049	9.94384	10.2313	12.413	10.8442	16.6543	19.7953	17.7503	19.3232	18.3011	16.5115	17.4903	16.5124	15.4178	16.7046	NAD(P)-binding Rossmann-fold superfamily protein
AT1G05190	676.773	647.457	628.64	554.271	582.632	609.429	587.632	574.194	437.85	411.934	453.965	462.08	465.661	448.084	464.842	520.553	434.313	489.865	Ribosomal protein L6 family
AT1G05200	14.9254	15.5065	13.4015	19.4274	13.9021	17.2073	17.8173	13.6732	17.667	15.3698	18.9692	19.3232	16.7195	19.2036	18.368	15.5002	16.0276	17.627	glutamate receptor 3.4
AT1G05205	13.5477	13.0613	12.7867	14.8331	12.7436	15.9449	16.044	16.2663	18.1734	15.6688	15.1601	16.7681	14.3848	17.9473	14.1678	17.9043	12.9789	15.5773	unknown protein
AT1G05210	6.81212	6.97793	6.88516	5.44754	2.79972	3.05611	3.79989	4.71488	3.99478	3.64808	3.50435	4.23194	3.76565	4.06805	1.81799	4.55515	2.43898	1.84468	Transmembrane protein 97, predicted
AT1G05220	0.535785	1.07353	0.368848	0.918862	0.675795	0.398624	0.253326	0.235744	0.675173	0.65785	0.761815	0.479088	0.376565	0.478594	0.438826	0.569394	0.696852	0.204965	Transmembrane protein 97, predicted
AT1G05230	5.05168	6.08333	5.22534	5.05374	5.40636	5.58073	5.23541	4.40056	3.82598	4.78437	4.41852	5.11027	4.44347	4.78594	5.76743	5.12455	4.35532	4.6117	homeodomain GLABROUS 2
AT1G05240	40.7196	28.8063	30.4299	20.0181	26.9352	52.9505	37.9145	35.6759	29.2012	23.7424	31.5391	35.6921	25.6817	21.5966	25.2011	19.0431	21.4282	13.2202	Peroxidase superfamily protein
AT1G05250	38.1172	26.1822	30.0611	19.493	28.0938	51.9539	43.8254	39.2907	28.8637	24.9385	30.9297	38.4069	27.4893	21.9555	24.825	20.941	21.4282	10.3507	Peroxidase superfamily protein
AT1G05260	45.7713	42.8218	43.2167	49.2904	37.1687	46.4397	52.3541	54.1426	37.4159	41.325	36.0338	48.2282	38.4097	19.8617	18.4307	33.7208	24.3027	18.0369	Peroxidase superfamily protein
AT1G05270	27.8608	33.9354	29.5693	33.5385	32.8243	31.1591	31.7502	31.354	41.0168	49.5182	44.8709	43.5172	43.0037	37.8688	38.8674	35.1126	36.3234	36.2787	TraB family protein
AT1G05280	2.52584	2.8031	2.52046	1.37829	1.44813	2.25887	2.44882	2.04312	1.5754	1.67453	1.06654	1.19772	1.28032	1.01701	1.1911	1.20205	0.696852	0.717376	Protein of unknown function (DUF604)
AT1G05290	0	0	0	0	0	0	0	0	0	0	0	0	0	0	0	0	0	0	CCT motif family protein
AT1G05300	2.14314	2.44526	3.56553	2.29716	1.64122	1.26231	1.85773	1.2573	2.30684	2.33238	3.12344	2.55514	2.3347	3.76893	3.38523	3.5429	2.43898	3.4844	zinc transporter 5 precursor
AT1G05310	3.52087	2.92238	4.1188	3.74108	3.18589	2.92324	4.72876	4.00765	2.75696	3.05003	3.2758	3.35362	3.31377	1.43578	1.88068	2.84697	1.65502	1.94716	Pectin lyase-like superfamily protein
AT1G05320	11.1749	9.30391	10.1433	8.26976	5.98561	9.23478	9.11974	8.25104	6.47041	8.25303	9.14177	9.74146	7.90787	6.70032	9.02728	9.74296	10.8883	9.73582	unknown protein
AT1G05330	0.0765407	0.178921	0.122949	0	0	0	0	0	0.0562644	0.119609	0.0761815	0.079848	0	0	0.188068	0	0.0871065	0	unknown protein
AT1G05340	11.328	9.72139	10.3892	8.26976	11.6816	12.0251	15.0307	20.9026	7.14558	8.85108	10.3607	13.0951	18.1504	4.96542	5.95549	4.61842	8.53644	6.55887	unknown protein
AT1G05350	34.6729	33.3987	34.3643	35.1137	27.1283	32.4214	35.1279	30.8039	36.6844	31.8758	33.1389	31.8594	30.9537	32.0658	27.5833	32.2657	27.4385	27.7727	NAD(P)-binding Rossmann-fold superfamily protein
AT1G05360	9.18488	11.9281	11.1269	12.2734	7.14412	7.50741	9.79528	9.35118	6.86426	9.2099	7.69433	11.1787	10.2426	9.63171	9.34072	9.36337	10.1044	7.48121	unknown protein
AT1G05370	1.22465	1.43137	1.10654	1.24703	0.675795	0.930122	1.26663	0.942977	0.731438	1.13629	0.685633	0.638784	0.602504	0.658067	0.438826	1.13879	0.609745	0.204965	Sec14p-like phosphatidylinositol transfer family protein
AT1G05380	22.8091	20.5163	20.9629	27.9597	29.0592	27.04	28.2881	31.5897	29.8764	32.1151	30.7011	27.1483	30.4265	27.6388	29.5267	23.5349	29.7904	27.6702	Acyl-CoA N-acyltransferase with RING/FYVE/PHD-type zinc finger protein
AT1G05385	17.834	19.2042	20.3481	15.4894	8.88187	12.5566	12.2441	11.1586	11.9843	9.26971	11.1225	14.2129	14.5354	20.2804	17.7411	19.1696	16.376	21.8287	photosystem II 11 kDa protein-related
AT1G05400	0.0765407	0.0596405	0.491797	0.525064	0.579253	0.465061	0.42221	0.157163	0.225058	0.538241	0.457089	0.638784	0.677817	0.299121	0.501515	0.63266	0.261319	0.307447	unknown protein
AT1G05410	9.10834	8.23038	8.4835	9.05736	7.62683	8.96903	10.133	7.93672	10.6902	11.1237	10.3607	8.62359	12.0501	11.4264	10.7826	8.9205	9.58171	9.73582	Protein of unknown function (DUF1423)
AT1G05420	0.306163	0.357843	0.491797	0.328165	0.0965421	0.531498	0.337768	0.392907	0.281322	0.358827	0.0761815	0.159696	0.301252	0.179473	0.125379	0.63266	0.261319	0.409929	ovate family protein 12
AT1G05430	25.1819	28.0907	28.6472	30.6506	28.0938	24.6482	27.7814	27.1106	35.5029	30.0219	30.5488	34.175	31.1796	33.1427	25.5146	31.0636	27.6128	31.7695	unknown protein
AT1G05440	2.29622	2.08742	2.21309	2.42842	1.64122	1.92668	2.36438	1.80737	0.843967	1.49511	1.37127	1.91635	1.05438	1.37596	1.1911	2.40411	1.65502	1.63972	C-8 sterol isomerases
AT1G05450	0.0765407	0.357843	0	0.262532	0.193084	0.132875	0	0.392907	0.112529	0.0598046	0.0761815	0	0.150626	0.0598243	0	0	0	0	Bifunctional inhibitor/lipid-transfer protein/seed storage 2S albumin superfamily protein
AT1G05460	13.3181	15.1487	12.6023	14.7018	11.1023	10.8293	14.0174	9.66551	13.4472	13.9345	12.6461	15.9696	14.1589	13.0417	10.4064	13.2226	11.6723	12.5028	P-loop containing nucleoside triphosphate hydrolases superfamily protein
AT1G05470	12.7823	14.9101	11.1269	14.8987	12.9366	12.2245	13.6796	11.4729	11.1966	11.5423	12.4176	17.0076	13.7823	11.9649	10.4064	13.1593	12.0207	14.0401	DNAse I-like superfamily protein
AT1G05490	0.841947	1.19281	1.22949	0.787596	0.772337	0.664373	0.591094	0.864395	0.337587	2.21277	1.75217	1.35742	1.7322	0.358946	0.626894	1.83471	0.522639	1.22979	chromatin remodeling 31
AT1G05500	46.2306	46.6388	45.4912	50.1436	41.5131	39.7959	43.4877	42.1196	51.9883	51.4917	48.0705	46.1522	46.6188	47.7398	38.9301	46.374	45.0341	45.0922	Calcium-dependent lipid-binding (CaLB domain) family protein
AT1G05510	0	0	0.0614746	0	0	0.863684	0.42221	0	0	0	0	0	0	0.0598243	0.0626894	0.063266	0	0	Protein of unknown function (DUF1264)
AT1G05520	32.3767	39.3627	34.1799	54.6723	46.0506	47.5026	47.1187	53.0424	51.5382	64.1703	65.897	61.4031	53.2463	43.253	45.4498	52.3842	47.1246	47.6543	Sec23/Sec24 protein transport family protein
AT1G05530	1.99006	1.90849	2.15161	9.31989	7.3372	10.4971	10.4708	12.023	10.0151	8.73147	7.16106	6.94678	7.23005	7.35839	7.39735	3.92249	6.27167	6.04646	UDP-glucosyl transferase 75B2
AT1G05540	1.30119	1.55065	1.59834	1.57519	1.06196	1.46162	1.68884	2.1217	0.450116	1.01668	0.990359	1.59696	0.677817	0.957189	0.877652	2.34084	0.958171	0.409929	Protein of unknown function (DUF295)
AT1G05550	0	0	0	0	0	0	0.0844421	0	0	0.0598046	0	0	0	0	0	0	0	0	Protein of unknown function (DUF295)
AT1G05560	63.146	50.8733	64.1795	963.624	1095.37	1041.07	988.394	1263.12	1110.21	1035.7	854.832	699.628	840.72	912.44	964.978	457.982	815.055	726.395	UDP-glucosyltransferase 75B1
AT1G05570	42.4035	41.629	49.0568	44.171	30.7004	30.0961	31.328	28.3679	57.8398	56.7545	47.004	53.7377	49.9325	53.9017	57.9877	52.321	58.1	46.8344	callose synthase 1
AT1G05575	4.43936	1.55065	2.27456	2.69095	1.35159	2.45818	2.78659	1.72879	1.46288	1.97355	1.59981	1.8365	2.10877	0.658067	1.12841	0.885724	0.958171	0.819858	unknown protein
AT1G05577	0.306163	0.238562	0.307373	0.328165	0.289626	0.265749	0.337768	0.235744	0.618909	0.358827	0.380907	0.239544	0.376565	0.179473	0.0626894	0.379596	0	0.204965	Domain of unknown function (DUF966)
AT1G05590	12.8588	13.2998	13.2785	13.4548	8.013	7.77316	9.71084	7.46523	10.4652	9.98736	9.59886	12.0571	10.9957	11.1871	6.39432	10.4389	8.44933	10.0433	beta-hexosaminidase 2
AT1G05600	2.29622	2.62418	2.76636	2.69095	1.64122	1.12943	2.02661	1.80737	2.47564	2.09316	2.81871	3.35362	3.23846	2.57244	2.31951	2.65717	4.0069	2.25461	Tetratricopeptide repeat (TPR)-like superfamily protein
AT1G05610	0.229622	0.834966	0.430322	0.459431	0.675795	0.332186	0.675537	0.707232	0.50638	0.598046	0.304726	0.718632	0.376565	0.239297	0.501515	0.569394	0.522639	0.307447	ADP-glucose pyrophosphorylase small subunit 2
AT1G05620	10.6392	10.7949	11.7417	11.4858	8.20608	11.095	10.893	10.5299	7.03306	8.49225	8.45614	8.86313	6.47692	5.32436	5.14053	10.3756	6.18456	6.66135	uridine-ribohydrolase 2
AT1G05630	7.96023	8.29002	9.15972	5.90697	5.02019	6.2451	6.50204	5.57928	5.73897	4.78437	5.71361	7.26617	4.89535	6.99944	4.88977	6.07353	5.74903	5.2266	Endonuclease/exonuclease/phosphatase family protein
AT1G05640	3.52087	3.45915	3.31963	3.54418	2.99281	1.92668	1.68884	2.20028	2.58816	2.21277	2.28544	2.95438	2.25939	1.37596	1.88068	1.70818	1.74213	2.25461	Ankyrin repeat family protein
AT1G05650	3.29125	2.08742	2.88931	2.16589	0.965421	3.3883	3.54657	2.90751	0.450116	0.179414	0.380907	1.35742	1.05438	0.777716	0.438826	0.94899	0.871065	0.204965	Pectin lyase-like superfamily protein
AT1G05660	6.81212	6.26225	6.63926	4.46305	5.21327	7.37454	11.9908	10.2942	2.41937	2.39218	2.13308	4.31179	3.38909	1.61526	1.50455	3.47963	3.13583	1.22979	Pectin lyase-like superfamily protein
AT1G05670	4.74552	4.11519	3.25816	5.05374	3.47552	4.91636	3.63101	2.82893	3.71345	4.72456	3.96144	5.11027	5.34723	4.06805	4.26288	3.73269	4.44243	3.38192	Pentatricopeptide repeat (PPR-like) superfamily protein
AT1G05675	23.7276	15.7451	35.225	7.48216	5.30982	9.76628	6.4176	6.05077	6.30162	9.38932	6.62779	3.27377	10.6191	3.82875	2.57027	1.20205	2.96162	3.07447	UDP-Glycosyltransferase superfamily protein
AT1G05680	5.20477	5.06944	20.1637	241.923	367.729	380.686	319.951	391.1	703.924	656.056	502.417	301.586	603.935	445.153	425.849	177.651	351.039	332.248	Uridine diphosphate glycosyltransferase 74E2
AT1G05690	3.59741	2.68382	2.33604	3.80671	4.44094	3.32186	2.78659	4.24339	3.20707	3.10984	4.72325	4.55134	4.51878	5.08507	6.5197	4.42862	6.18456	4.50922	BTB and TAZ domain protein 3
AT1G05700	3.44433	3.39951	3.68848	1.96899	1.8343	3.9198	4.05322	2.75035	5.68271	6.10007	5.40888	5.82891	3.23846	4.90559	4.01212	4.49189	5.66192	2.8695	Leucine-rich repeat transmembrane protein kinase protein
AT1G05710	1.07157	1.37173	0.983594	1.05013	1.06196	0.797247	0.675537	1.10014	1.29408	0.897069	0.837996	1.35742	0.828444	0.957189	0.376136	0.94899	1.04528	0.717376	basic helix-loop-helix (bHLH) DNA-binding superfamily protein
AT1G05720	11.4046	12.7034	13.0941	16.277	12.2608	11.9587	11.9063	13.9089	15.4727	16.0874	15.8457	14.6122	13.6317	13.4605	10.093	14.045	13.066	14.1426	selenoprotein family protein
AT1G05730	1.91352	2.08742	2.58193	2.42842	1.93084	2.65749	2.6177	1.80737	3.15081	2.93042	3.42817	2.07605	3.08783	2.15367	1.31648	2.53064	1.3937	2.04965	Eukaryotic protein of unknown function (DUF842)
AT1G05740	0	0.0596405	0.122949	0	0	0.132875	0	0	0	0	0.0761815	0.079848	0.150626	0	0.0626894	0	0	0	Eukaryotic protein of unknown function (DUF842)
AT1G05750	7.50098	7.2165	7.06958	6.7602	7.04757	5.31498	6.24871	5.57928	7.98955	9.26971	6.70397	6.78708	8.13381	6.99944	6.64508	5.88374	4.79086	5.43156	Tetratricopeptide repeat (TPR)-like superfamily protein
AT1G05760	2.98509	2.14706	3.25816	2.42842	2.99281	2.12599	2.44882	2.04312	1.91299	2.69121	2.13308	2.63498	2.18408	1.49561	1.44186	1.70818	1.48081	1.22979	Mannose-binding lectin superfamily protein
AT1G05770	0.765407	0.357843	0.430322	0.721963	1.35159	0.597935	1.18219	0.55007	1.12529	1.01668	0.609452	0.718632	0.602504	0.179473	0.626894	0.822458	0.348426	0.307447	Mannose-binding lectin superfamily protein
AT1G05780	4.59244	4.17483	3.50405	4.00361	4.63402	3.52118	4.05322	3.06467	5.17633	5.14319	4.34234	4.95058	4.74472	5.50384	4.01212	5.06128	4.87796	4.71419	Vacuolar ATPase assembly integral membrane protein VMA21-like domain
AT1G05785	1.76044	2.32598	2.45899	3.08475	1.8343	2.39174	2.70215	1.57163	2.58816	2.27257	2.36162	3.19392	2.78658	3.82875	2.31951	2.21431	3.04873	2.66454	Got1/Sft2-like vescicle transport protein family
AT1G05790	9.4145	7.5147	7.93023	12.2077	11.4885	10.032	11.2308	11.9444	13.5597	11.7815	12.3414	12.5361	11.2216	12.4435	14.0424	13.0328	13.937	15.6798	lipase class 3 family protein
AT1G05800	0	0	0	0	0	0	0	0	0	0	0	0	0	0	0	0	0	0	alpha/beta-Hydrolases superfamily protein
AT1G05805	16.992	19.1446	16.1064	19.2961	25.8733	20.9277	20.0128	23.5744	19.1862	22.965	24.6828	22.597	21.8408	21.2974	19.3083	19.1063	20.0345	22.7511	basic helix-loop-helix (bHLH) DNA-binding superfamily protein
AT1G05810	6.04671	6.85865	7.7458	6.69457	5.11673	6.51085	6.07983	7.30807	6.86426	6.75792	6.93251	6.38784	8.13381	8.3754	6.83315	7.14906	8.53644	6.76383	RAB GTPase homolog A5E
AT1G05820	1.22465	1.72957	1.53687	1.96899	2.12393	1.52806	1.09775	1.41446	1.46288	1.49511	1.90454	1.91635	2.10877	1.55543	1.25379	1.39185	2.09056	1.43475	SIGNAL PEPTIDE PEPTIDASE-LIKE 5
AT1G05830	20.2833	20.397	21.6391	26.0563	26.6456	19.599	25.1637	25.6961	20.2552	23.4434	22.9306	26.4297	25.2299	26.3825	27.5207	22.9656	26.1319	24.0833	trithorax-like protein 2
AT1G05835	3.06163	3.81699	2.45899	2.23152	1.44813	1.79381	2.6177	2.04312	1.5754	2.5716	3.42817	2.1559	2.78658	3.82875	3.82405	3.85923	5.13928	3.27943	PHD finger protein
AT1G05840	17.1451	20.576	19.9178	23.8904	24.9079	20.4627	23.5593	28.4465	25.0939	29.0052	24.759	25.3118	23.2717	26.5022	26.5803	21.0043	31.881	24.6982	Eukaryotic aspartyl protease family protein
AT1G05850	346.959	359.334	358.705	335.975	326.505	349.46	364.114	365.482	304.616	312	328.647	306.936	268.792	285.661	273.075	402.435	273.079	300.581	Chitinase family protein
AT1G05860	7.19482	6.67973	6.88516	6.7602	8.49571	7.10879	6.92425	5.81502	7.65196	6.87753	7.77051	8.1445	8.28444	6.81997	7.64811	7.46539	8.71065	7.78865	unknown protein
AT1G05870	6.65904	7.69362	5.59419	5.31627	5.59944	5.91292	5.99539	6.28651	4.83874	4.90398	6.01833	4.71103	5.42254	5.50384	4.26288	7.65518	5.3135	4.6117	Protein of unknown function (DUF1685)
AT1G05880	0	0.119281	0	0	0	0.531498	0.168884	0.157163	0.0562644	0.119609	0.380907	0.79848	0.602504	0	0	0	0.0871065	0	RING/U-box superfamily protein
AT1G05890	26.1004	25.7647	29.2619	32.6196	39.3892	33.4179	36.7323	38.8978	34.6026	44.076	38.0907	42.7187	37.4306	41.6377	46.7036	31.4432	47.9957	40.583	RING/U-box superfamily protein
AT1G05894	0.688866	0.894607	0.122949	0.328165	0.482711	0.332186	0.675537	0.707232	0.225058	0.538241	0.761815	0.39924	0.376565	0.598243	0.250758	0.506128	0.696852	0.409929	unknown protein
AT1G05900	5.89363	6.73937	7.80728	8.26976	9.07496	7.44097	7.09313	7.38665	6.86426	7.17655	7.84669	8.46389	9.03757	12.0845	11.2841	9.23683	13.066	10.8631	endonuclease III 2
AT1G05910	34.0606	36.7385	37.2536	42.3989	42.5751	47.0376	45.0921	44.0056	44.1113	56.9938	49.137	54.5362	48.8029	36.8518	44.5722	42.2617	41.1143	39.4557	cell division cycle protein 48-related / CDC48-related
AT1G05920	0	0.119281	0	0	0	0	0	0	0	0	0	0	0	0	0	0	0	0	B3 domain protein
AT1G05940	23.8807	24.6315	27.9095	29.4692	19.7911	17.8716	19.3372	19.331	28.8074	27.3307	23.4639	30.2624	27.6399	31.4078	32.5358	32.9616	28.1354	28.5926	Encodes a member of the cationic amino acid transporter (CAT) subfamily of amino acid polyamine choline transporters.
AT1G05950	6.35287	5.84476	7.25401	7.48216	5.40636	4.91636	4.47543	5.10779	5.68271	7.05694	6.09452	8.54374	6.47692	5.02524	6.39432	7.65518	5.4006	5.84149	unknown protein
AT1G05960	31.9175	31.7287	30.6144	56.9695	47.9814	45.576	45.7676	56.7358	48.8938	48.1427	40.7571	44.7149	44.5853	35.1169	40.0585	31.8861	40.7658	38.1234	ARM repeat superfamily protein
AT1G05970	2.60238	2.14706	3.07373	1.83772	1.44813	1.46162	2.78659	2.20028	2.30684	1.85394	1.90454	2.95438	2.03345	2.93139	2.88371	1.89798	2.35187	2.45958	RNA-binding (RRM/RBD/RNP motifs) family protein
AT1G05990	0.153081	0.0596405	0.184424	0.262532	0.193084	0.265749	0.168884	0.392907	0.562644	0.119609	0.304726	0.319392	0.225939	0.0598243	0.313447	0.189798	0.261319	0.102482	EF hand calcium-binding protein family
AT1G06000	50.5934	43.4779	45.1224	67.3395	78.006	85.5048	71.7758	88.0111	32.971	47.3054	45.7851	53.7377	45.8656	27.3397	28.2102	48.1454	23.5187	35.3564	UDP-Glycosyltransferase superfamily protein
AT1G06010	6.27633	8.05146	7.00811	7.7447	6.56486	6.97591	8.44421	7.07232	5.96403	7.11674	8.2276	7.9848	7.90787	6.52085	5.64205	6.76946	6.09745	5.84149	unknown protein
AT1G06020	0.306163	0.178921	0.184424	0.459431	0.0965421	0.398624	0.168884	0.0785814	0.337587	0.119609	0.152363	0.079848	0.301252	0.0598243	0.250758	0.253064	0.0871065	0.307447	pfkB-like carbohydrate kinase family protein
AT1G06030	0.306163	0.0596405	0.122949	0.262532	0.193084	0.132875	0.168884	0.157163	0.168793	0.119609	0.304726	0.239544	0.301252	0.179473	0.313447	0.189798	0.0871065	0.102482	pfkB-like carbohydrate kinase family protein
AT1G06040	42.0208	48.4281	48.2576	69.6366	94.9974	88.8931	81.9932	73.8665	68.8677	74.1577	81.0571	62.7605	74.108	87.1042	89.2697	77.5641	94.5105	96.6408	B-box zinc finger family protein
AT1G06050	3.82703	3.93627	3.56553	5.05374	4.05477	3.18899	3.54657	4.40056	5.79524	4.60495	3.50435	3.51331	4.0669	5.68331	5.3286	3.85923	4.18111	4.81667	Protein of unknown function (DUF1336)
AT1G06060	17.9105	18.7271	17.2129	19.8212	20.66	18.6024	17.3106	20.0383	19.355	19.3767	19.3501	19.1635	19.3555	19.2036	14.6693	14.9308	19.2505	19.3692	LisH and RanBPM domains containing protein
AT1G06070	18.5994	14.3733	15.8605	18.9023	18.7292	21.0606	19.2528	20.7455	19.1299	23.6826	21.4832	20.1217	21.2383	19.8018	20.8129	19.3594	19.7732	19.5741	Basic-leucine zipper (bZIP) transcription factor family protein
AT1G06080	5.89363	7.03757	4.97945	13.061	6.95103	7.64029	5.99539	7.07232	15.8103	13.2766	13.1032	14.3726	10.3932	16.3919	16.1739	23.1554	17.4213	18.6518	delta 9 desaturase 1
AT1G06090	24.493	26.5996	21.0858	23.3654	18.5361	24.316	21.7016	23.653	22.4495	21.2306	20.4928	24.5133	20.0333	10.5889	10.3438	15.0573	12.0207	10.1457	Fatty acid desaturase family protein
AT1G06100	0.841947	0.596405	0.676221	0.853229	0.579253	1.39518	1.77328	1.02156	1.23782	1.3157	1.82835	1.9962	0.75313	1.19649	0.940341	2.46737	1.21949	0.717376	Fatty acid desaturase family protein
AT1G06110	27.6312	30.7148	30.9832	34.0635	23.9424	26.442	27.5281	24.9889	34.6026	34.4474	33.8246	34.7339	28.393	37.8688	32.1597	29.4187	37.8913	31.7695	SKP1/ASK-interacting protein 16
AT1G06120	6.04671	5.78512	4.6106	4.92248	3.18589	4.4513	5.99539	5.97218	3.15081	3.10984	3.2758	3.35362	2.18408	0.957189	0.752273	2.27758	2.26477	0.819858	Fatty acid desaturase family protein
AT1G06130	9.64412	8.29002	10.0818	10.1075	11.1989	10.0985	12.4974	11.3943	14.8538	12.4394	12.7223	13.4145	13.6317	14.8364	13.6663	13.6022	13.3273	12.4004	glyoxalase 2-4
AT1G06135	0	0	0.0614746	0	0	0	0	0	0	0	0	0	0	0	0	0	0	0	unknown protein
AT1G06140	2.37276	1.66993	1.53687	1.31266	0.965421	0.797247	3.2088	1.80737	1.51914	1.67453	1.98072	1.59696	1.43095	1.37596	1.50455	1.58165	1.48081	0.922341	Pentatricopeptide repeat (PPR) superfamily protein
AT1G06148	0	0.0596405	0	0	0.0965421	0	0	0	0.0562644	0	0	0	0	0.119649	0.0626894	0.063266	0	0	unknown protein
AT1G06149	11.5576	12.4052	12.4794	21.5933	18.5361	20.1969	16.1284	19.0167	16.3167	17.2835	15.9981	18.6046	17.6233	18.2464	15.7977	15.3104	14.9823	17.217	conserved peptide upstream open reading frame 8
AT1G06150	13.7008	13.2402	15.1842	20.9369	20.66	20.7949	17.9862	19.331	18.2297	18.8982	17.6741	20.6008	18.3764	20.4599	16.7381	17.2083	18.7279	15.4748	basic helix-loop-helix (bHLH) DNA-binding superfamily protein
AT1G06160	0.459244	0.417483	1.47539	7.41653	4.63402	6.64373	5.23541	6.52225	6.41415	7.35596	5.86597	5.74906	5.72379	2.33315	1.88068	3.03677	2.61319	2.25461	octadecanoid-responsive Arabidopsis AP2/ERF 59
AT1G06170	0	0.298202	0	0	0.0965421	0.132875	0.0844421	0.0785814	0.112529	0.0598046	0.304726	0.159696	0.150626	0.119649	0.125379	0.126532	0.0871065	0	basic helix-loop-helix (bHLH) DNA-binding superfamily protein
AT1G06180	5.05168	5.6062	5.34829	25.8594	37.3618	32.3549	25.5859	28.9179	19.2987	27.6297	23.3877	23.635	22.2173	20.3403	26.3922	20.3084	23.1703	24.1858	myb domain protein 13
AT1G06190	58.5536	55.7638	61.3517	49.8155	40.1615	39.5966	39.35	37.7191	49.5127	50.1162	50.5083	55.2548	54.5266	56.4741	54.9786	72.313	48.4312	58.3124	Rho termination factor
AT1G06200	30.8459	30.7148	29.8767	35.1137	31.1831	32.0228	34.8746	36.7761	42.761	46.4682	40.7571	42.3993	38.4097	46.5433	36.1718	39.6678	37.1074	39.6606	Peptidase S24/S26A/S26B/S26C family protein
AT1G06210	18.5228	15.1487	15.8605	15.4894	14.8675	15.2806	17.3106	13.8303	16.0916	18.5992	17.1408	18.2053	16.117	15.6141	13.5409	15.69	16.376	11.3755	ENTH/VHS/GAT family protein
AT1G06220	41.9443	47.2352	44.8765	43.8429	45.1817	47.6355	48.8075	40.6266	56.2082	69.0743	72.9056	68.5894	70.0411	49.5943	57.925	62.1905	48.257	52.7784	Ribosomal protein S5/Elongation factor G/III/V family protein
AT1G06230	18.5994	17.7729	20.6555	23.431	22.0116	20.7949	18.4928	19.0953	21.1554	21.7091	20.1881	24.4335	21.3889	22.3145	18.9322	19.1696	22.7348	22.0337	global transcription factor group E4
AT1G06240	13.7008	13.7769	13.9547	16.277	13.3228	12.2245	12.1597	13.3588	17.4982	11.1237	10.8939	13.8137	13.1045	16.8705	13.8544	13.4124	14.1112	14.5525	Protein of unknown function DUF455
AT1G06250	2.52584	1.31209	2.15161	4.79121	7.24066	6.31154	4.89764	6.36509	2.98202	3.05003	4.1138	3.11407	3.38909	3.52963	4.63902	2.9735	4.61664	4.20177	alpha/beta-Hydrolases superfamily protein
AT1G06260	1.53081	1.78921	2.82783	1.37829	1.35159	0.531498	1.18219	1.17872	1.51914	1.61472	1.52363	1.91635	0.828444	1.7349	1.44186	1.20205	1.56792	1.33227	Cysteine proteinases superfamily protein
AT1G06270	2.4493	2.74346	2.88931	3.54418	2.51009	1.46162	1.6044	1.80737	2.5319	2.21277	3.65671	3.43346	3.08783	2.69209	2.75833	2.15104	2.35187	1.94716	Pentatricopeptide repeat (PPR) superfamily protein
AT1G06290	77.7653	82.781	85.2653	101.206	75.1098	82.2493	75.069	83.532	116.805	96.3452	99.6453	97.734	105.288	104.932	98.9239	101.099	89.3712	94.5912	acyl-CoA oxidase 3
AT1G06310	2.60238	2.2067	2.02866	1.83772	1.8343	1.72737	2.19549	2.27886	2.25058	1.91375	1.82835	2.23574	2.71127	1.67508	1.94337	1.13879	1.13238	1.02482	acyl-CoA oxidase 6
AT1G06320	0.306163	0.596405	0.491797	0.853229	0.0965421	0.398624	0.168884	0.157163	0.843967	0.299023	0.53327	0.878328	0.301252	0.478594	0.438826	0.31633	0.348426	0.307447	unknown protein
AT1G06330	0.765407	0.656045	0.122949	1.05013	0.579253	0.465061	0.337768	0.55007	1.23782	0.65785	0.457089	1.03802	0.527191	0.717892	0.313447	0.126532	0.435532	0.204965	Heavy metal transport/detoxification superfamily protein
AT1G06340	0	0	0.122949	0.065633	0.193084	0	0.168884	0	0.0562644	0.239218	0.228544	0.079848	0.075313	0.0598243	0	0.063266	0.0871065	0.102482	Plant Tudor-like protein
AT1G06350	1.76044	1.55065	1.35244	1.24703	0.868879	0.996559	0.591094	0.471488	2.08178	1.73433	1.2189	2.71483	2.10877	3.05104	1.06572	2.84697	1.91634	1.63972	Fatty acid desaturase family protein
AT1G06360	27.1719	24.3333	18.0735	6.5633	4.73056	6.64373	8.52865	3.69332	6.24535	8.85108	8.07523	10.2205	5.7991	11.5461	8.46307	11.894	9.14618	9.63334	Fatty acid desaturase family protein
AT1G06370	1.76044	2.38562	2.76636	2.75659	0.772337	1.32875	1.43552	1.88595	1.7442	1.79414	1.14272	1.9962	1.95814	2.2135	1.7553	2.02451	2.35187	2.25461	pseudogene
AT1G06380	6.42942	6.67973	7.62286	8.53229	5.5029	8.10535	7.00869	5.8936	10.859	13.456	12.2652	11.9772	12.7279	9.75136	8.71383	8.03478	8.88486	9.94078	Ribosomal protein L1p/L10e family
AT1G06390	31.6113	35.3668	35.7168	39.7736	45.3748	42.5199	44.6699	44.7128	51.3132	52.8672	51.1939	51.1826	57.1626	57.6706	67.7046	47.576	62.1069	60.1571	GSK3/SHAGGY-like protein kinase 1
AT1G06400	46.9194	47.5931	48.7494	53.8847	56.8633	50.8245	49.1453	58.386	59.8091	57.831	51.4225	47.7491	51.3635	65.2683	51.4053	49.9169	57.1419	55.4429	Ras-related small GTP-binding family protein
AT1G06410	183.009	190.253	201.268	208.976	215.385	198.78	196.497	213.506	196.588	202.498	189.387	185.247	194.609	235.768	217.532	189.798	221.076	228.638	trehalose-phosphatase/synthase 7
AT1G06420	1.14811	0.954247	0.860645	0.328165	0.579253	0.465061	0.844421	0.785814	0.393851	0.478437	0.380907	0.319392	0.225939	0.239297	0.313447	0.63266	0.261319	0	unknown protein
AT1G06430	138.768	147.193	155.223	225.056	345.138	318.965	249.357	307.725	304.616	254.409	256.427	281.863	310.44	485.055	519.445	305.954	498.597	471.009	FTSH protease 8
AT1G06440	2.0666	1.61029	2.88931	2.82222	0.965421	1.99312	2.87103	1.88595	2.81322	3.16964	3.35198	3.8327	2.71127	2.99121	3.5733	3.47963	2.26477	3.27943	Ubiquitin carboxyl-terminal hydrolase family protein
AT1G06450	5.43439	4.77124	3.38111	4.26615	3.6686	4.18555	5.06652	4.47914	3.82598	4.42554	3.73289	3.11407	3.61503	4.427	4.1375	3.92249	4.0069	3.38192	Polynucleotidyl transferase, ribonuclease H-like superfamily protein
AT1G06460	62.3041	71.986	63.6877	93.6583	45.761	40.726	60.7138	38.5049	59.3027	62.1968	53.5556	54.3765	42.1753	50.0131	44.3214	47.1332	45.3825	38.8408	alpha-crystallin domain 32.1
AT1G06470	11.328	11.451	10.1433	10.4356	9.46113	9.89915	10.5553	8.95828	11.2529	13.0374	12.7223	14.8517	11.8995	10.6487	9.90493	11.7675	10.3657	11.7855	Nucleotide/sugar transporter family protein
AT1G06475	1.14811	1.37173	1.96719	1.18139	0.965421	1.19587	1.0133	0.707232	0.900231	0.239218	0.837996	0.79848	0.75313	0.538419	0.501515	1.77145	0.696852	0.614894	unknown protein
AT1G06490	11.1749	10.2582	8.60645	7.87596	7.81991	5.24854	7.4309	6.20793	7.31438	7.29616	6.78015	6.94678	7.38068	8.43523	8.71383	9.3001	9.58171	9.42837	glucan synthase-like 7
AT1G06500	1.30119	1.84885	1.53687	1.64083	1.44813	1.92668	1.09775	1.72879	2.13805	1.19609	1.82835	2.55514	2.10877	1.7349	1.1911	1.96125	1.48081	1.53723	unknown protein
AT1G06510	17.4513	17.7132	18.0735	16.4083	10.8127	12.3573	11.2308	10.5299	12.6032	13.5756	12.2652	14.3726	15.6651	16.2124	17.8038	18.6635	16.0276	17.8319	unknown protein
AT1G06515	3.44433	4.41339	5.04092	6.49767	4.05477	4.51773	4.05322	4.71488	4.55742	3.8873	4.18998	5.82891	4.51878	4.78594	3.38523	4.49189	5.74903	5.43156	Protein of unknown function (DUF3317)
AT1G06520	1.07157	0.298202	0.307373	0.065633	0.482711	0.73081	0.759979	0.942977	0.787702	0.956873	0.761815	1.03802	1.1297	0.179473	1.06572	0.759192	1.21949	0.614894	glycerol-3-phosphate acyltransferase 1
AT1G06530	43.6282	48.2491	53.237	50.4062	43.3474	46.3732	41.1233	39.3693	68.9239	62.436	56.3743	57.9697	56.5601	62.5164	51.4053	52.8271	50.6089	48.6791	Tropomyosin-related
AT1G06540	0	0.417483	0.491797	0.262532	0.772337	0.73081	0.591094	1.2573	0.0562644	0.777459	0.761815	0.558936	0.451878	0.119649	0.125379	0.31633	0.435532	0.614894	unknown protein
AT1G06550	57.7882	52.3643	50.0404	74.2309	85.3432	88.0294	87.1442	81.5675	48.4999	60.8213	65.9731	68.2701	68.5349	42.7145	44.1333	63.266	42.5951	50.0114	ATP-dependent caseinolytic (Clp) protease/crotonase family protein
AT1G06560	13.2415	14.7312	15.9219	17.3271	14.8675	14.8819	15.6218	14.5376	19.2424	19.7355	20.3404	21.7985	19.5814	15.0757	16.8008	15.2471	16.0276	17.3195	NOL1/NOP2/sun family protein
AT1G06570	23.1918	24.0947	28.8931	50.2749	87.081	69.3605	52.6918	76.9312	86.591	73.141	61.707	58.1294	69.5893	140.826	137.666	65.417	132.924	124.209	phytoene desaturation 1
AT1G06580	1.22465	1.25245	2.33604	2.42842	2.22047	1.72737	1.85773	1.65021	1.63167	2.33238	1.90454	1.67681	1.50626	1.7349	2.00606	1.51838	1.3937	2.66454	Pentatricopeptide repeat (PPR) superfamily protein
AT1G06590	11.7873	10.5564	11.1269	13.3235	13.8055	10.6964	11.3152	13.2017	12.772	14.8315	16.8361	16.7681	14.2342	12.3238	11.911	11.9573	12.7175	13.9376	unknown protein
AT1G06620	13.0119	11.2124	14.2621	17.524	15.1571	12.6895	15.7907	19.4096	9.28363	9.56873	8.53232	7.74526	7.83256	6.22173	3.69868	7.08579	5.48771	5.02163	2-oxoglutarate (2OG) and Fe(II)-dependent oxygenase superfamily protein
AT1G06630	4.66898	5.66584	5.40977	5.18501	3.95823	3.9198	3.37768	4.08623	4.21983	4.90398	4.1138	5.26997	4.89535	5.26454	4.70171	4.42862	3.74558	4.09929	F-box/RNI-like superfamily protein
AT1G06640	25.5646	22.3652	24.0366	26.3188	28.4799	21.6585	24.1504	26.4819	17.3857	16.2668	16.9123	17.7263	15.7404	13.4006	11.2841	18.4104	11.9336	8.30107	2-oxoglutarate (2OG) and Fe(II)-dependent oxygenase superfamily protein
AT1G06645	9.4145	7.33578	7.68433	11.3545	6.08215	7.37454	7.09313	5.26495	8.66472	7.65499	8.6085	8.62359	7.75724	12.0845	10.1557	10.7552	11.0625	9.63334	2-oxoglutarate (2OG) and Fe(II)-dependent oxygenase superfamily protein
AT1G06650	17.9871	19.6814	19.9793	18.8367	14.0951	14.5498	14.524	13.2803	21.0429	19.2571	19.8072	21.8784	23.347	29.613	25.3265	23.0921	30.8357	27.3628	2-oxoglutarate (2OG) and Fe(II)-dependent oxygenase superfamily protein
AT1G06660	4.20974	3.63807	3.8729	3.54418	2.79972	4.05267	3.2088	3.06467	3.09454	2.87062	2.81871	3.11407	2.56064	2.75192	2.44489	3.73269	2.52609	2.35709	unknown protein
AT1G06670	61.7683	66.3798	74.6917	82.4351	73.4685	77.0008	74.5623	71.2733	82.8775	105.077	106.502	100.848	102.576	82.4977	92.843	90.4071	91.8102	86.905	nuclear DEIH-boxhelicase
AT1G06680	1989.9	2138.65	1879.28	1479.04	1666.61	1678.47	1711.3	1527.78	1223.08	1015.12	1145.54	1097.91	1057.7	1204.14	1164.14	1329.47	1293.27	1223.95	photosystem II subunit P-1
AT1G06690	90.7772	86.1805	83.7899	83.6165	115.464	112.345	85.1176	105.928	75.3381	68.1772	74.8102	82.6427	90.6016	112.589	105.193	76.8682	91.636	108.016	NAD(P)-linked oxidoreductase superfamily protein
AT1G06700	31.7644	31.3112	35.4094	39.7736	29.8315	29.9632	30.1458	30.9611	35.953	35.9425	33.4437	34.7339	37.3553	36.7321	33.6642	36.4412	36.846	38.4309	Protein kinase superfamily protein
AT1G06710	4.43936	5.72548	5.65567	7.48216	3.76514	4.31842	6.58648	5.10779	6.35788	7.17655	9.37032	8.54374	8.43506	8.31558	7.89887	6.70619	6.44588	7.68617	Tetratricopeptide repeat (TPR)-like superfamily protein
AT1G06720	42.4035	37.4542	41.9872	50.3405	37.1687	41.1247	43.9943	37.0904	61.4408	80.0783	72.6009	69.2282	76.4427	52.2266	58.2385	56.8129	49.8249	49.1915	P-loop containing nucleoside triphosphate hydrolases superfamily protein
AT1G06730	15.002	17.2957	16.5367	15.555	11.6816	13.4868	12.8352	12.2587	17.8358	15.31	16.2266	18.5247	16.5689	17.5285	14.6066	15.6267	13.2402	15.3723	pfkB-like carbohydrate kinase family protein
AT1G06750	0.612325	0.596405	1.04507	0.65633	0.965421	0.664373	0.759979	0.864395	0.731438	0.956873	0.685633	1.35742	0.75313	1.13666	0.752273	0.442862	0.871065	0.717376	P-loop containing nucleoside triphosphate hydrolases superfamily protein
AT1G06760	139.074	159.658	145.019	177.734	139.31	133.007	116.868	145.061	197.376	191.973	175.598	164.647	166.818	153.15	130.896	145.702	134.58	141.221	winged-helix DNA-binding transcription factor family protein
AT1G06770	4.43936	3.63807	4.6106	4.59431	1.54467	2.52462	3.12436	2.75035	4.55742	4.78437	3.88525	3.8327	5.1966	4.66629	4.63902	3.47963	4.87796	4.71419	DREB2A-interacting protein 1
AT1G06780	8.41947	7.15685	6.02451	11.092	8.88187	6.57729	7.59979	9.11544	9.45243	8.55205	9.29414	9.10267	9.48944	8.49505	7.77349	8.41438	9.66882	9.32589	galacturonosyltransferase 6
AT1G06790	4.59244	4.35375	3.44258	4.13488	3.76514	3.65405	4.39099	2.98609	4.95127	6.45889	5.18034	7.10647	6.3263	4.90559	4.45095	5.69394	3.74558	5.63653	RNA polymerase Rpb7 N-terminal domain-containing protein
AT1G06800	5.12822	6.26225	5.59419	4.00361	5.02019	4.4513	3.54657	4.47914	4.61368	5.62163	5.25652	5.11027	4.66941	4.427	3.63599	4.04902	4.0069	4.30426	alpha/beta-Hydrolases superfamily protein
AT1G06810	0	0	0.0614746	0	0	0	0.168884	0	0.0562644	0	0	0	0.075313	0	0	0.063266	0.0871065	0	unknown protein
AT1G06820	48.0675	46.1021	46.1675	50.6031	41.7062	39.8624	45.0921	41.4124	40.4541	37.6171	38.3955	50.3042	39.6147	45.2272	39.6824	47.0066	42.5951	44.5798	carotenoid isomerase
AT1G06830	6.73558	7.57434	8.79087	3.80671	7.72337	5.84648	7.85311	6.67942	2.70069	3.28925	3.35198	3.11407	2.63596	1.19649	0.752273	2.91024	1.56792	1.12731	Glutaredoxin family protein
AT1G06840	30.3101	27.3153	31.7824	29.0754	20.4669	24.4489	23.306	23.653	31.7331	29.2444	31.1582	31.4601	27.3386	29.3737	27.458	27.2044	28.5709	29.8223	Leucine-rich repeat protein kinase family protein
AT1G06850	4.59244	4.77124	4.48765	5.38191	4.24785	4.71705	3.63101	3.85049	3.82598	4.66476	3.80907	5.19012	4.0669	3.17069	3.76136	4.30209	4.35532	4.30426	basic leucine-zipper 52
AT1G06870	23.1153	22.723	22.0694	37.2139	30.6038	31.0926	32.0035	32.6899	34.2088	31.9954	28.111	32.578	27.4893	25.3057	23.7593	23.788	23.4316	20.4965	Peptidase S24/S26A/S26B/S26C family protein
AT1G06890	14.7723	16.1029	17.3973	24.8093	20.66	17.8716	20.8572	21.9242	21.268	24.6993	20.8737	19.8023	22.5939	18.9643	17.8038	21.3839	20.1216	19.2667	nodulin MtN21 /EamA-like transporter family protein
AT1G06900	63.9115	59.7001	69.0975	73.1152	47.6918	45.7088	48.2164	50.685	72.2998	70.6292	70.0108	68.5096	76.5934	72.3276	70.651	73.9579	76.2182	68.3557	Insulinase (Peptidase family M16) family protein
AT1G06910	5.05168	5.12908	5.04092	5.77571	4.92365	4.05267	5.40429	4.55772	5.40139	6.99714	5.02798	5.26997	5.7991	5.86278	5.51667	4.80822	4.96507	6.55887	TRF-like 7
AT1G06920	0	0	0.0614746	0	0	0	0	0	0	0.0598046	0	0	0.075313	0.0598243	0	0	0	0	ovate family protein 4
AT1G06923	0.765407	0.536764	0.553272	0.984495	0.579253	0.73081	0.506652	0.55007	0.618909	0.358827	1.06654	0.958176	1.1297	0.658067	0.376136	0.379596	0.958171	1.02482	unknown protein
AT1G06925	0	0	0	0	0.0965421	0	0	0	0	0	0	0	0	0	0	0.063266	0	0	unknown protein
AT1G06930	1.07157	1.96814	1.78276	1.44393	0.289626	1.063	1.09775	0.55007	0.731438	0.837264	0.761815	0.958176	0.677817	0.658067	0.438826	0.759192	0.609745	0.614894	unknown protein
AT1G06950	321.777	312.874	356.368	278.021	240.583	260.301	275.957	227.493	288.749	307.336	311.354	316.597	326.181	343.87	370.369	386.555	315.325	359.303	translocon at the inner envelope membrane of chloroplasts 110
AT1G06960	3.52087	3.45915	3.07373	3.15038	3.08935	2.59105	1.77328	2.59319	2.92575	2.39218	1.82835	2.87453	2.63596	2.69209	1.88068	2.72044	1.82924	2.15213	RNA-binding (RRM/RBD/RNP motifs) family protein
AT1G06970	0.382703	0.119281	0.491797	0.065633	0.386168	0.0664373	0.253326	0.0785814	0	0.179414	0.228544	0	0	0	0	0.126532	0.348426	0	cation/hydrogen exchanger 14
AT1G06980	0.612325	0.477124	0.307373	1.05013	0.579253	0.797247	1.0133	0.707232	0.675173	0.65785	0.609452	1.35742	1.20501	0.777716	1.06572	1.32859	0.522639	1.02482	unknown protein
AT1G07000	13.4712	13.8366	14.631	9.51679	7.91645	11.1615	10.8086	9.11544	11.4217	10.7648	10.5892	8.94298	9.64007	7.71733	7.64811	8.60417	8.27512	7.07128	exocyst subunit exo70 family protein B2
AT1G07010	17.2216	18.8464	18.5039	22.4465	24.4252	20.8613	20.7727	22.9458	24.3625	15.2502	19.5786	22.2776	28.0165	31.8863	36.5479	34.7963	37.3687	35.9713	Calcineurin-like metallo-phosphoesterase superfamily protein
AT1G07020	12.9354	13.2998	12.4179	11.2232	9.65421	9.50053	10.7241	9.74409	11.7593	11.4227	13.027	11.578	12.5773	9.21294	8.08693	11.1348	11.0625	9.53085	unknown protein
AT1G07025	0	0	0	0	0	0	0	0	0	0	0	0	0	0	0.0626894	0	0	0	Mitochondrial substrate carrier family protein
AT1G07030	16.5328	16.6993	16.4137	27.0408	32.4381	34.4145	33.1013	34.733	33.3085	33.371	29.3299	27.4677	32.3846	29.3139	30.0909	24.6737	29.7033	28.5926	Mitochondrial substrate carrier family protein
AT1G07040	14.16	17.2361	18.8112	39.3142	24.9079	17.1408	24.5726	28.2893	53.3387	49.9966	32.4533	36.3308	32.5352	71.849	72.2809	30.7473	71.5144	58.3124	unknown protein
AT1G07050	11.5576	7.8129	7.43843	14.2424	8.68879	7.04235	11.9908	6.05077	8.32714	11.1835	9.82741	17.8061	9.64007	3.70911	5.26591	9.99603	4.52954	4.91915	CCT motif family protein
AT1G07060	0	0.0596405	0	0.328165	0.193084	0.0664373	0.0844421	0.157163	0.337587	0.119609	0.0761815	0.159696	0.075313	0.239297	0.125379	0.126532	0.0871065	0.102482	unknown protein
AT1G07070	24.2634	22.1266	21.4546	16.4739	14.4813	17.2073	18.155	14.0661	23.9124	17.8816	21.1784	24.4335	23.0458	18.3661	11.5975	23.3451	13.8499	15.1674	Ribosomal protein L35Ae family protein
AT1G07080	44.4701	42.5236	48.7494	53.6878	53.0016	51.0903	50.4964	48.5633	61.8909	62.1968	58.5074	66.3537	58.0664	61.5592	57.4235	60.419	58.3613	55.238	Thioredoxin superfamily protein
AT1G07090	2.14314	3.51879	3.38111	4.06925	4.3444	5.04923	5.31985	4.40056	7.65196	6.5187	9.14177	8.1445	5.49785	6.76015	5.26591	6.01027	4.0069	4.09929	Protein of unknown function (DUF640)
AT1G07110	141.983	146.417	147.293	125.622	114.692	100.055	104.539	115.829	108.59	100.89	99.493	131.829	115.154	176.841	180.734	148.991	199.3	192.257	fructose-2,6-bisphosphatase
AT1G07120	1.68389	1.96814	1.29097	1.18139	1.35159	1.92668	1.6044	1.41446	1.80046	1.43531	1.90454	1.9962	1.58157	1.49561	1.44186	1.64492	1.65502	1.84468	unknown protein
AT1G07130	4.43936	3.39951	4.54912	5.25064	6.75795	7.10879	6.58648	6.758	7.70823	8.67166	6.93251	7.74526	7.60662	6.93962	7.14659	5.06128	6.44588	7.07128	Nucleic acid-binding, OB-fold-like protein
AT1G07135	46.7663	31.9076	42.356	8.46666	3.95823	6.57729	10.133	4.16481	3.71345	6.87753	5.86597	3.67301	6.47692	1.01701	1.44186	1.70818	2.7003	1.43475	glycine-rich protein
AT1G07140	141.753	132.7	135.675	140.783	131.78	144.368	138.738	134.453	181.959	191.315	183.75	175.905	173.145	152.492	153.276	160.443	140.154	148.599	Pleckstrin homology (PH) domain superfamily protein
AT1G07150	5.35785	3.04166	3.44258	5.51317	8.39916	6.84304	4.64431	7.62239	6.6392	7.95401	5.02798	7.26617	7.5313	10.7684	11.8483	4.87148	10.9754	9.53085	mitogen-activated protein kinase kinase kinase 13
AT1G07160	2.90855	1.72957	2.09014	0.918862	0.772337	0.332186	0.337768	1.02156	1.01276	0.598046	0.304726	0.39924	0.97907	0.299121	0.501515	0.569394	0.174213	0.204965	Protein phosphatase 2C family protein
AT1G07170	3.52087	5.36764	3.93438	4.85684	3.86168	4.65061	3.96878	4.00765	5.68271	5.32261	4.18998	4.79088	5.49785	4.36717	3.94943	3.66943	4.96507	3.38192	PHF5-like protein
AT1G07175	0.841947	0.894607	0.430322	0.984495	0.193084	0.465061	0.42221	0.707232	0.393851	0.239218	0.380907	0.319392	0.075313	0.119649	0	0.189798	0.261319	0.102482	unknown protein
AT1G07180	70.1878	82.602	86.7407	84.0759	111.41	128.822	92.5485	99.0125	90.6983	63.9909	74.2769	79.6085	100.166	134.186	126.883	94.3296	147.21	126.976	alternative NAD(P)H dehydrogenase 1
AT1G07200	11.0219	10.9142	10.0204	11.092	12.7436	10.2978	10.9775	10.6871	8.94605	13.157	10.056	12.5361	11.297	11.3068	14.6693	11.2613	15.2436	13.3227	Double Clp-N motif-containing P-loop nucleoside triphosphate hydrolases superfamily protein
AT1G07210	30.0039	28.3889	33.1963	36.8201	28.4799	27.8372	30.9902	29.8609	37.5284	36.421	34.5102	33.2966	34.5687	33.3221	24.3862	33.0248	30.2259	28.4901	Ribosomal protein S18
AT1G07220	13.3181	13.598	13.9547	17.1302	15.2537	15.0813	14.1863	15.5591	13.8973	16.3865	15.7696	17.7263	16.8701	14.5971	15.735	16.639	15.1565	13.1177	Arabidopsis thaliana protein of unknown function (DUF821)
AT1G07230	21.8906	20.9338	21.3932	23.5623	15.7364	15.6792	14.3552	16.7378	21.268	22.6061	18.055	19.2434	17.7739	21.8957	19.4337	17.0818	21.1669	17.627	non-specific phospholipase C1
AT1G07240	19.671	20.0392	21.7005	25.7281	20.5635	26.9735	24.3193	25.6175	28.3573	33.5504	29.9393	29.7035	25.7571	18.5455	19.0576	17.4614	19.599	21.6238	UDP-glucosyl transferase 71C5
AT1G07250	20.8956	22.4248	22.6227	38.1328	33.0174	35.6104	27.1059	35.5188	38.6537	38.7534	31.7677	35.213	31.8574	40.8002	37.1748	29.3554	39.9819	39.9681	UDP-glucosyl transferase 71C4
AT1G07260	4.5159	5.36764	5.22534	8.20413	6.85449	8.57041	7.59979	7.38665	13.0534	10.5256	9.67504	8.62359	9.18819	8.73435	5.20322	9.04704	4.87796	5.84149	UDP-glucosyl transferase 71C3
AT1G07270	0.918488	1.19281	1.10654	1.24703	0.482711	0.863684	1.09775	0.707232	1.29408	1.49511	1.37127	1.59696	1.28032	1.01701	1.06572	2.02451	0.609745	1.12731	Cell division control, Cdc6
AT1G07280	10.6392	10.0792	9.71299	17.4584	18.0534	15.8121	18.8306	18.0737	18.6798	17.9414	16.8361	19.3232	13.1045	17.2892	14.8574	14.2981	14.1984	15.4748	Tetratricopeptide repeat (TPR)-like superfamily protein
AT1G07290	2.37276	3.04166	2.76636	2.75659	1.35159	1.46162	2.87103	1.41446	2.13805	1.85394	2.20926	2.1559	1.88283	2.09385	0.940341	1.58165	1.82924	1.7422	golgi nucleotide sugar transporter 2
AT1G07300	2.75546	1.72957	1.84424	1.70646	2.02738	2.25887	2.87103	2.35744	3.3196	2.5716	2.8949	2.71483	2.71127	2.03403	3.13447	2.7837	2.78741	2.8695	josephin protein-related
AT1G07310	22.9622	23.0809	25.2661	26.2532	27.8041	22.8544	21.7861	25.3032	26.9507	28.9454	25.4446	24.8327	22.5939	24.7673	21.3144	19.4227	22.7348	23.2635	Calcium-dependent lipid-binding (CaLB domain) family protein
AT1G07320	153.541	152.799	149.937	114.923	126.856	133.805	125.819	117.793	102.795	85.1617	95.4554	101.327	91.2794	96.6761	91.2758	108.944	82.4898	94.1812	ribosomal protein L4
AT1G07330	0.688866	0.238562	0.307373	0.196899	0.386168	0.797247	0.0844421	0.0785814	0.112529	0.299023	0.304726	0.239544	0.225939	0.119649	0.376136	0.126532	0.609745	0.204965	unknown protein
AT1G07340	0	0	0	0	0	0	0	0	0	0	0	0	0	0	0	0	0	0	sugar transporter 2
AT1G07350	25.5646	18.8464	21.1473	21.0026	30.2177	28.0365	28.6259	26.7963	28.5261	40.1289	41.5189	38.0077	30.9537	25.4851	34.5419	29.3554	29.442	23.2635	RNA-binding (RRM/RBD/RNP motifs) family protein
AT1G07360	38.3469	39.4223	36.6389	41.5457	39.1961	37.3377	36.479	34.8116	45.9118	46.2887	43.1187	43.1978	40.1419	41.9368	34.918	37.1371	35.1039	35.1514	CCCH-type zinc fingerfamily protein with RNA-binding domain
AT1G07370	21.5079	19.1446	20.6555	19.1648	15.7364	15.8785	16.8884	14.8519	21.3242	21.1708	23.8448	23.2358	20.5605	16.8106	12.2871	19.3594	10.1915	13.9376	proliferating cellular nuclear antigen 1
AT1G07380	10.7157	9.12499	10.5736	13.8486	9.26804	11.095	9.0353	9.11544	14.8538	17.0443	14.2459	15.7301	14.3848	14.7168	13.6036	14.1716	14.0241	16.6021	Neutral/alkaline non-lysosomal ceramidase
AT1G07390	0.918488	1.01389	1.78276	2.42842	1.44813	1.12943	0.675537	0.942977	1.91299	2.45199	2.74253	2.55514	2.18408	3.29034	2.75833	3.22657	3.39715	3.17695	receptor like protein 1
AT1G07400	1.53081	1.01389	2.27456	17.3271	11.0058	19.6654	18.4084	5.97218	14.0098	20.812	18.893	9.18252	9.7907	4.48682	2.9464	2.65717	1.82924	1.43475	HSP20-like chaperones superfamily protein
AT1G07410	2.67892	2.38562	3.07373	2.62532	0.868879	2.05956	1.85773	1.72879	2.13805	1.43531	1.98072	3.11407	1.50626	1.13666	1.56724	2.08778	1.91634	1.43475	RAB GTPase homolog A2B
AT1G07420	9.7972	9.30391	10.881	15.7519	14.964	13.3539	14.9462	14.459	14.1224	18.061	14.3221	16.0495	17.0207	17.9473	12.7886	15.943	15.2436	16.6021	sterol 4-alpha-methyl-oxidase 2-1
AT1G07430	0.841947	0.656045	1.16802	1.31266	0.482711	0.73081	0.337768	0.314326	1.01276	0.538241	0.304726	0.479088	0.301252	0.658067	0.564205	0.31633	0.0871065	0.204965	highly ABA-induced PP2C gene 2
AT1G07440	17.5278	17.6536	14.2621	14.6362	11.1023	12.8888	11.653	10.9228	10.2401	11.4825	10.8939	15.6502	11.1463	9.03347	9.02728	16.639	10.627	10.2482	NAD(P)-binding Rossmann-fold superfamily protein
AT1G07450	4.05666	5.0098	5.53272	2.95349	4.05477	4.38486	2.70215	2.59319	3.88225	2.6314	2.13308	2.55514	4.14222	4.96542	4.38826	3.85923	3.57137	4.81667	NAD(P)-binding Rossmann-fold superfamily protein
AT1G07470	24.6461	21.7091	25.9423	22.9059	21.3358	21.4592	20.7727	20.9026	24.6438	24.8189	21.6355	22.9962	22.9705	23.3315	19.4964	18.4737	19.3376	19.0617	Transcription factor IIA, alpha/beta subunit
AT1G07473	0.0765407	0.119281	0.0614746	0	0	0.132875	0	0.0785814	0.225058	0.119609	0	0.079848	0.075313	0	0.0626894	0.126532	0.0871065	0	unknown protein
AT1G07476	0.0765407	0.0596405	0	0	0.289626	0.132875	0	0	0	0	0	0	0.150626	0.119649	0	0	0	0	unknown protein
AT1G07480	16.7624	17.3554	17.3358	18.9023	14.7709	15.2141	13.0885	17.4451	20.3677	16.3865	13.4079	16.0495	16.7195	18.5455	11.911	12.0838	14.0241	17.5245	Transcription factor IIA, alpha/beta subunit
AT1G07485	0.229622	0.536764	0.368848	0.393798	0.289626	0.199312	0.506652	0.314326	0.112529	0.179414	0.304726	0.558936	0.451878	0.179473	0.125379	0.569394	0.435532	0.102482	unknown protein
AT1G07490	1.22465	0.656045	1.16802	0.459431	0.965421	0.797247	1.0133	0.628651	0.393851	0.777459	0.761815	1.19772	0.828444	0.119649	0.250758	0.63266	0.348426	0.102482	ROTUNDIFOLIA like 3
AT1G07500	0.306163	0.298202	0.0614746	0.262532	0.289626	0.199312	0.42221	0.235744	0.112529	0.299023	0.0761815	0.079848	0.225939	0.358946	0.0626894	0.063266	0	0	unknown protein
AT1G07510	33.831	34.3529	30.9832	36.492	37.1687	35.5439	34.3679	36.4618	41.1293	45.5113	39.2334	41.1217	39.464	37.0911	38.9928	32.3289	34.8426	36.1763	FTSH protease 10
AT1G07520	17.7574	16.8186	19.3645	13.1922	8.78533	10.2978	9.11974	9.97984	13.8973	11.1237	10.8939	9.82131	13.0292	9.81118	10.7199	7.71845	12.1078	7.78865	GRAS family transcription factor
AT1G07530	32.1471	29.522	28.8316	35.9669	33.1139	26.9071	27.9503	27.2677	33.1398	33.969	31.6915	30.2624	34.5687	39.9028	32.7866	32.582	39.9819	34.9465	SCARECROW-like 14
AT1G07540	0	0	0.0614746	0	0	0	0.0844421	0	0.0562644	0	0	0	0	0.0598243	0	0	0	0	TRF-like 2
AT1G07550	0.0765407	0.178921	0.430322	0.065633	0.193084	0.199312	0.168884	0.235744	0.168793	0.119609	0.0761815	0.39924	0.075313	0.239297	0.313447	0.31633	0.261319	0.102482	Leucine-rich repeat protein kinase family protein
AT1G07560	1.91352	2.32598	2.02866	3.41292	2.51009	2.72393	2.87103	1.57163	1.85673	3.05003	3.50435	2.71483	1.58157	1.85455	2.69564	3.03677	3.74558	1.94716	Leucine-rich repeat protein kinase family protein
AT1G07570	7.65407	9.30391	8.36055	9.38552	9.75075	8.96903	8.19088	10.8442	7.03306	8.67166	6.24688	9.90115	8.661	9.63171	10.6572	8.47764	10.7141	12.5028	Protein kinase superfamily protein
AT1G07590	536.32	442.83	495.854	592.929	800.141	597.603	688.709	783.849	747.979	754.136	609.223	550.552	733.624	954.856	1008.55	740.149	994.93	893.338	Tetratricopeptide repeat (TPR)-like superfamily protein
AT1G07600	72.484	60.4158	70.2655	76.6594	108.224	102.778	105.13	118.894	113.542	114.466	90.8845	80.1674	100.468	147.527	145.565	100.973	132.228	124.823	metallothionein 1A
AT1G07610	75.7753	62.0261	74.4458	80.4004	119.23	110.552	105.721	128.795	106.509	95.8667	70.1631	66.6731	81.4134	121.742	137.541	86.3581	108.709	101.15	metallothionein 1C
AT1G07615	7.3479	9.00571	10.3892	11.2232	7.04757	7.37454	9.87972	7.46523	13.1659	13.9345	12.8747	14.2928	13.1045	11.7854	10.7199	9.36337	9.23329	8.30107	GTP-binding protein Obg/CgtA
AT1G07620	0.918488	1.07353	1.16802	0.787596	0.868879	1.063	0.928863	0.942977	2.81322	1.55492	2.51399	2.23574	2.71127	1.55543	1.50455	1.39185	1.74213	1.53723	GTP-binding protein Obg/CgtA
AT1G07630	27.4016	25.5858	29.2619	23.7592	20.9496	20.2634	18.7461	20.6669	26.8944	27.3905	23.6162	20.4411	23.7236	25.0066	22.004	20.688	22.125	22.4436	pol-like 5
AT1G07640	6.81212	7.8129	6.08599	8.79482	8.59225	9.03547	7.93755	6.83658	7.31438	7.05694	7.31342	8.1445	6.77817	6.70032	6.20625	6.5164	6.09745	5.73901	Dof-type zinc finger DNA-binding family protein
AT1G07650	28.0139	22.6634	28.1554	21.5933	14.2882	16.41	14.2707	14.6947	15.9791	17.2835	14.1697	19.5628	19.4308	20.759	19.4964	21.3206	19.6861	22.8536	Leucine-rich repeat transmembrane protein kinase
AT1G07660	17.0686	15.1487	16.1064	14.7018	9.65421	13.1546	12.7508	12.3373	14.3474	13.6354	14.703	16.3688	13.3304	12.4435	11.4095	13.9818	12.1078	11.5805	Histone superfamily protein
AT1G07670	93.2265	84.2123	91.6587	88.9984	73.1789	73.6789	78.5311	80.9388	97.5625	95.8667	85.9327	87.5933	82.2418	81.9593	71.7167	75.8559	75.6084	73.0699	endomembrane-type CA-ATPase 4
AT1G07680	0.0765407	0.119281	0.122949	0	0	0	0.0844421	0	0.112529	0.299023	0.53327	0.319392	0.150626	0	0.188068	0.063266	0.174213	0	unknown protein
AT1G07690	0.0765407	0.178921	0	0	0.0965421	0.0664373	0	0.0785814	0.281322	0.0598046	0.380907	0	0	0	0.0626894	0	0.0871065	0	unknown protein
AT1G07700	13.0119	12.942	14.5695	12.2734	13.9986	11.5601	14.3552	14.6161	14.2349	10.8246	12.4938	11.9772	14.0082	21.4769	16.3619	13.7287	17.5084	16.3972	Thioredoxin superfamily protein
AT1G07705	13.0119	12.6438	11.5572	12.4046	10.9093	9.03547	11.0619	10.3727	14.1786	14.1139	14.703	12.1369	14.3095	13.9989	12.8513	12.7797	10.8883	13.9376	NOT2 / NOT3 / NOT5 family
AT1G07710	1.22465	1.19281	0.983594	0.918862	1.25505	0.930122	1.35107	0.942977	0.956495	1.2559	1.44745	1.8365	0.97907	1.01701	1.12841	1.26532	1.21949	0.717376	Ankyrin repeat family protein
AT1G07720	66.8965	62.4436	65.2861	28.2222	30.99	34.1488	35.1279	31.5111	20.7053	21.8885	23.921	22.2776	21.3136	22.7332	19.7472	30.3044	19.2505	25.3131	3-ketoacyl-CoA synthase 3
AT1G07725	11.4046	13.4787	11.6187	13.7173	11.7781	13.0217	11.3997	11.3943	12.3219	14.5923	11.7319	13.8137	12.7279	16.0927	13.3528	10.0593	13.937	13.2202	exocyst subunit exo70 family protein H6
AT1G07740	3.90357	5.54656	6.02451	7.28526	5.5029	5.24854	4.72876	4.40056	5.68271	6.63831	5.78979	6.46769	6.85349	5.74313	4.63902	5.56741	4.61664	3.07447	Tetratricopeptide repeat (TPR)-like superfamily protein
AT1G07745	1.45427	1.72957	2.09014	2.16589	1.54467	0.863684	1.68884	0.785814	2.13805	2.15296	1.29508	1.75666	1.35563	3.58946	2.57027	1.39185	2.35187	2.04965	homolog of RAD51 D
AT1G07750	23.5745	23.1405	25.389	23.6279	17.8603	20.3962	20.1817	20.4312	25.9942	28.168	27.5777	28.905	23.8742	24.0494	26.8311	28.3432	26.1319	24.1858	RmlC-like cupins superfamily protein
AT1G07770	102.871	107.293	111.638	93.5927	103.3	99.2573	98.6283	99.7984	117.93	121.463	117.015	116.977	117.865	112.769	95.2879	115.524	106.009	104.839	ribosomal protein S15A
AT1G07780	10.1034	10.6756	9.28267	10.6982	8.20608	9.56697	8.86642	7.54381	8.72099	10.2266	11.8081	11.578	11.2216	8.79417	7.89887	9.55316	8.53644	9.22341	phosphoribosylanthranilate isomerase 1
AT1G07790	44.5467	41.0326	44.4462	43.7772	36.7825	43.7157	40.9544	37.5619	45.5742	47.2456	49.2132	51.2624	45.1125	38.826	33.7896	43.5903	33.1876	39.8656	Histone superfamily protein
AT1G07795	0.153081	0.417483	0.245899	0.065633	0	0.265749	0.168884	0.314326	0.112529	0.239218	0.152363	0.39924	0.225939	0	0.125379	0.189798	0.0871065	0.102482	unknown protein
AT1G07810	66.8965	64.5906	68.4213	83.3539	72.4066	71.4201	71.1002	75.7525	95.3682	93.8334	84.3329	77.5324	78.7021	89.3177	85.5084	70.4783	87.3678	81.0635	ER-type Ca2+-ATPase 1
AT1G07820	29.162	26.5996	27.848	31.11	20.5635	23.0537	26.177	24.2031	26.7256	27.4503	28.7204	26.1901	24.7027	21.8957	18.7441	27.7105	21.6895	21.7262	Histone superfamily protein
AT1G07830	16.4562	15.7451	15.2457	17.4584	16.6052	19.0675	17.0573	18.9381	23.7999	24.6993	22.6259	21.7187	21.3889	19.3232	15.2962	17.1451	14.9823	16.9096	ribosomal protein L29 family protein
AT1G07840	4.36282	6.26225	5.53272	7.21963	6.75795	7.77316	6.24871	5.73644	8.94605	11.0638	7.92287	9.42207	11.071	8.01646	8.77652	9.17357	7.57826	7.68617	Sas10/Utp3/C1D family
AT1G07850	0.153081	0.119281	0.184424	0	0.289626	0.0664373	0.337768	0.157163	0	0.0598046	0	0	0.075313	0	0.0626894	0	0.0871065	0	Protein of unknown function (DUF604)
AT1G07860	0	0.0596405	0.0614746	0	0	0.0664373	0	0.157163	0.0562644	0	0	0	0	0	0	0	0	0	unknown protein
AT1G07870	7.88369	7.99182	6.94663	3.87235	3.08935	3.85336	3.79989	4.32198	3.43213	4.90398	4.49471	3.91255	4.21753	5.02524	3.82405	5.12455	3.57137	4.40674	Protein kinase superfamily protein
AT1G07880	2.29622	1.84885	1.84424	2.62532	1.8343	1.59449	1.6044	0.864395	1.5754	0.777459	1.37127	1.43726	1.43095	1.19649	0.940341	1.77145	1.21949	1.43475	Protein kinase superfamily protein
AT1G07885	0	0	0	0	0	0	0	0	0	0	0.0761815	0.079848	0	0	0	0	0	0	unknown protein
AT1G07890	121.623	113.615	120.798	116.302	124.346	127.626	141.187	137.832	174.87	164.762	153.734	158.498	147.915	203.762	159.607	151.396	143.377	167.764	ascorbate peroxidase 1
AT1G07900	0.0765407	0.298202	0.122949	0.196899	0.0965421	0.199312	0.0844421	0.157163	0	0.119609	0.152363	0.159696	0.075313	0	0	0.063266	0	0	LOB domain-containing protein 1
AT1G07901	0.229622	0.477124	0.245899	0.328165	0.193084	0.132875	0.168884	0.392907	0.50638	0.239218	0.609452	0.239544	0.828444	0.41877	0.501515	0.31633	0.522639	0.512411	unknown protein
AT1G07910	11.8638	11.0335	11.6187	13.061	8.30262	8.90259	8.52865	7.46523	14.685	14.7717	14.0174	13.5742	13.2551	12.264	11.911	12.2103	11.1496	13.7326	RNAligase
AT1G07920	477.308	474.857	533.969	504.915	463.016	523.393	463.249	464.416	596.291	682.43	679.31	620.738	638.127	513.412	532.735	639.682	499.643	498.576	GTP binding Elongation factor Tu family protein
AT1G07930	349.561	350.626	389.442	371.745	338.67	400.55	342.497	328.313	460.299	521.257	518.643	478.928	497.367	398.549	416.32	478.607	372.903	380.414	GTP binding Elongation factor Tu family protein
AT1G07940	408.191	412.652	463.273	434.753	401.519	450.511	399.918	392.75	506.83	581.779	569.152	531.947	547.074	449.819	477.192	536.053	431.351	433.5	GTP binding Elongation factor Tu family protein
AT1G07950	10.1799	10.0196	11.0654	9.51679	10.4265	10.2313	11.3152	12.023	12.8283	13.8149	13.865	10.6996	13.8576	10.4094	9.77955	11.894	9.66882	9.01844	Surfeit locus protein 5 subunit 22 of Mediator complex
AT1G07960	6.9652	4.95016	6.08599	4.98811	6.1787	5.91292	9.37307	6.758	5.0638	7.29616	7.00869	6.70723	7.98318	5.44401	6.39432	6.07353	6.96852	6.9688	PDI-like 5-1
AT1G07970	15.4612	16.4608	14.9383	14.5049	11.7781	13.8854	12.3285	10.0584	18.2859	18.4198	16.7599	16.3688	16.0417	19.9215	18.7441	17.3981	18.5537	16.9096	unknown protein
AT1G07980	9.56758	11.3317	11.7417	13.3891	14.4813	17.5394	15.284	13.7517	17.6108	21.4698	21.0261	19.8023	19.4308	18.725	20.6248	17.841	18.2053	18.0369	nuclear factor Y, subunit C10
AT1G07985	2.29622	1.78921	2.21309	5.51317	5.11673	4.51773	3.29324	7.62239	3.99478	7.11674	4.64707	4.07225	6.40161	4.12788	4.32557	3.41636	2.96162	4.40674	Expressed protein
AT1G07990	39.4184	40.973	40.7577	52.6377	43.9267	42.7856	43.4877	45.1843	53.7888	53.6447	49.6703	51.4221	50.6857	50.1328	47.5813	45.678	49.912	48.6791	SIT4 phosphatase-associated family protein
AT1G08000	5.43439	4.95016	4.97945	4.52868	3.95823	3.85336	4.13766	3.61474	4.72621	3.8873	4.41852	5.26997	4.29284	5.08507	3.51061	4.74495	3.91979	4.20177	GATA transcription factor 10
AT1G08005	0.229622	0	0.122949	0.131266	0	0	0.0844421	0	0	0	0	0	0	0	0	0.126532	0	0.102482	unknown protein
AT1G08010	7.96023	9.72139	8.9753	9.31989	7.3372	8.70328	8.44421	8.32963	9.79001	10.1668	9.82741	9.50191	10.6191	8.43523	7.77349	10.1226	8.97197	7.68617	GATA transcription factor 11
AT1G08030	14.9254	17.7132	15.6146	21.7245	27.3214	23.5852	25.6704	29.1537	24.3062	25.3571	26.9682	23.3955	25.2299	21.9555	25.3265	19.739	25.348	21.7262	tyrosylprotein sulfotransferase
AT1G08035	0.153081	0.119281	0	0	0.0965421	0.0664373	0	0	0	0.179414	0.609452	0	0.075313	0.358946	0.188068	0.506128	0.0871065	0.409929	unknown protein
AT1G08040	8.49601	8.58823	8.60645	7.81033	5.88907	7.37454	8.10644	7.22949	7.14558	6.99714	5.48506	6.78708	7.07943	6.1619	5.95549	8.66744	5.74903	5.43156	Protein of unknown function (DUF707)
AT1G08050	6.65904	7.2165	7.43843	13.061	16.1225	11.7594	13.8485	17.9951	15.1914	21.41	18.2835	10.0608	13.0292	5.98243	4.88977	6.01027	5.4006	4.50922	Zinc finger (C3HC4-type RING finger) family protein
AT1G08060	11.4811	11.9281	11.7417	14.2424	13.9021	12.0251	13.9329	15.4805	13.8411	16.7453	15.3887	16.6882	15.0626	15.315	15.6097	15.69	17.9439	16.3972	ATP-dependent helicase family protein
AT1G08070	1.22465	1.31209	1.29097	2.03462	0.772337	1.79381	2.27994	1.41446	2.02552	2.81081	3.35198	2.63498	2.41002	1.85455	2.69564	2.15104	2.43898	1.63972	Tetratricopeptide repeat (TPR)-like superfamily protein
AT1G08090	1.76044	1.55065	2.09014	0.65633	0.386168	0.398624	1.35107	1.72879	0.50638	0.239218	0.304726	0.638784	0.075313	0.0598243	0	0.063266	0	0	nitrate transporter 2:1
AT1G08100	0	0	0.184424	0	0.193084	0	0.168884	0	0	0	0	0	0	0	0	0	0	0	nitrate transporter 2.2
AT1G08110	18.5994	17.7132	17.2129	17.9178	22.0116	20.5956	21.4483	19.0953	15.754	20.6924	16.7599	18.6046	19.5061	18.725	18.0546	18.4737	19.9474	16.4996	lactoylglutathione lyase family protein / glyoxalase I family protein
AT1G08120	0	0	0.0614746	0.065633	0	0.0664373	0	0.0785814	0.0562644	0.0598046	0	0	0.075313	0	0.0626894	0	0.174213	0.204965	unknown protein
AT1G08125	6.50596	6.20261	6.14746	5.9726	5.11673	4.84992	5.31985	4.24339	7.65196	7.59518	6.24688	7.82511	7.45599	6.04225	4.38826	6.5164	5.05218	8.40355	S-adenosyl-L-methionine-dependent methyltransferases superfamily protein
AT1G08130	39.4184	41.6887	37.9913	43.3178	32.4381	37.6699	37.6612	35.9117	34.8277	39.2318	46.2421	47.0305	43.5309	29.7327	35.6076	39.6045	31.6197	30.7447	DNA ligase 1
AT1G08135	0	0	0	0	0	0	0	0	0.168793	0.179414	0.152363	0	0.075313	0	0	0	0.0871065	0	CATION/H+ EXCHANGER 6B
AT1G08150	0	0	0	0	0	0.132875	0.0844421	0	0	0	0	0	0	0	0	0	0	0	Cation/hydrogen exchanger family protein
AT1G08160	14.8489	13.4191	11.6802	10.6325	10.5231	10.6964	10.9775	12.4944	8.3834	7.71479	6.93251	8.62359	6.47692	7.35839	6.33163	8.9205	8.1009	6.14894	Late embryogenesis abundant (LEA) hydroxyproline-rich glycoprotein family
AT1G08165	0.459244	0.417483	0.614746	0.262532	0.482711	0.465061	0.591094	0.392907	0.393851	0.717655	0.609452	0.638784	0.451878	0.299121	0.376136	0.442862	0.435532	0.512411	unknown protein
AT1G08170	0	0	0	0	0.0965421	0	0	0	0	0	0	0	0.075313	0	0.0626894	0	0	0	Histone superfamily protein
AT1G08180	2.832	2.8031	2.88931	3.74108	2.70318	3.3883	3.96878	3.92907	3.54466	4.66476	5.48506	4.47149	4.89535	5.02524	3.44792	3.85923	4.35532	4.20177	unknown protein
AT1G08190	99.8856	97.2736	100.45	105.013	83.3158	86.5013	89.3397	90.2114	109.659	96.2854	97.8932	94.9393	92.0325	111.572	103.688	107.236	103.047	105.864	vacuolar protein sorting 41
AT1G08200	248.374	230.391	227.149	222.627	262.595	263.69	270.13	286.665	205.478	226.659	233.572	236.43	224.885	214.41	228.942	243.827	228.742	234.889	UDP-D-apiose/UDP-D-xylose synthase 2
AT1G08210	15.2316	13.4191	13.2785	16.8021	15.9294	12.8224	15.7062	17.6808	15.754	19.2571	15.7696	17.0875	16.8701	17.8875	17.1769	12.843	17.5084	18.6518	Eukaryotic aspartyl protease family protein
AT1G08220	3.67395	4.05555	4.1188	5.25064	3.28243	3.98624	4.55987	2.75035	5.12006	5.86085	6.1707	6.46769	5.34723	4.96542	5.64205	4.99801	4.61664	4.20177	unknown protein
AT1G08250	8.18985	9.48283	7.00811	13.1922	11.1989	14.7491	10.9775	11.08	14.7413	11.004	10.8178	11.2586	11.8241	11.4264	8.46307	9.74296	8.0138	7.58369	arogenate dehydratase 6
AT1G08260	39.2654	44.1339	44.815	37.739	26.9352	27.04	33.1857	28.0536	30.8892	34.9259	41.8998	46.1522	40.5937	28.5362	36.6106	38.0861	33.8844	34.844	DNA polymerase epsilon catalytic subunit
AT1G08270	0.459244	0.596405	0.430322	0.590697	0.482711	0.531498	0.337768	0.314326	0.337587	0.179414	0.380907	0.39924	0.376565	0.41877	0.626894	0.506128	0.348426	0.512411	unknown protein
AT1G08280	4.43936	6.62009	6.57779	7.87596	7.62683	7.90603	7.17758	6.20793	6.58294	7.77459	9.59886	8.86313	6.62755	5.62348	5.3286	7.71845	6.18456	7.07128	Glycosyltransferase family 29 (sialyltransferase) family protein
AT1G08290	1.07157	1.61029	1.22949	1.18139	1.15851	1.32875	0.844421	1.2573	1.01276	0.717655	0.685633	0.718632	1.20501	0.83754	0.438826	0.506128	0.696852	0.512411	WIP domain protein 3
AT1G08300	3.67395	5.36764	4.30322	7.3509	10.1369	7.8396	8.27532	7.22949	8.94605	10.8844	9.97977	8.06465	6.9288	6.28155	9.21534	5.18781	8.71065	9.01844	no vein-like
AT1G08310	0.841947	0.954247	0.368848	0.918862	0.482711	0.863684	1.35107	0.864395	0.787702	0.358827	0.761815	0.479088	0.677817	0.358946	0.376136	0.569394	0.783958	0.409929	alpha/beta-Hydrolases superfamily protein
AT1G08315	8.80218	7.93218	8.91382	9.45115	8.68879	8.10535	7.59979	10.7656	14.0661	13.8149	11.4272	9.74146	10.7698	11.5461	10.4691	9.36337	10.4528	12.1954	ARM repeat superfamily protein
AT1G08320	2.67892	2.38562	3.50405	4.59431	3.95823	4.65061	4.2221	3.92907	4.89501	4.78437	4.1138	4.47149	4.36816	3.76893	4.38826	3.5429	4.094	2.76702	bZIP transcription factor family protein
AT1G08340	7.27136	5.42728	5.16387	4.79121	4.82711	6.17867	5.40429	7.30807	4.72621	4.48534	5.10416	5.9886	4.66941	4.30735	2.63296	4.80822	3.57137	3.38192	Rho GTPase activating protein with PAK-box/P21-Rho-binding domain
AT1G08350	3.06163	3.69771	3.93438	3.67545	2.70318	2.72393	2.53326	2.35744	3.65719	2.6314	3.35198	2.79468	3.08783	3.46981	2.63296	2.7837	2.61319	3.58688	Endomembrane protein 70 protein family
AT1G08360	322.619	309.713	334.914	320.092	269.449	299.566	309.987	299.316	339.612	364.808	383.345	365.065	388.163	303.907	289.75	363.273	297.643	292.689	Ribosomal protein L1p/L10e family
AT1G08370	26.1769	26.0032	25.0202	32.6196	33.5001	30.2954	30.1458	35.1259	33.4211	33.7298	34.2055	33.8556	32.8365	31.7069	31.4701	27.0778	33.9715	30.2323	decapping 1
AT1G08380	1841.72	2071.97	1823.15	1456.2	1829.18	1792.28	1898.85	1592.77	1268.88	1062.19	1218.37	1101.02	1050.62	1102.26	958.709	1232.67	1018.27	1073.3	photosystem I subunit O
AT1G08390	4.05666	4.35375	3.74995	3.47855	1.73776	1.79381	2.44882	2.04312	2.36311	1.97355	1.90454	2.07605	2.25939	3.17069	2.19413	2.59391	1.91634	2.04965	unknown protein
AT1G08400	5.28131	5.42728	5.1024	6.43204	5.02019	4.71705	4.2221	3.92907	5.90777	5.203	3.58053	4.47149	5.27191	5.50384	5.07784	4.68168	4.79086	5.43156	RINT-1 / TIP-1 family
AT1G08410	17.0686	16.9975	19.6719	23.0372	16.5087	17.2073	16.2129	16.5021	26.3318	31.3974	24.3019	25.8708	25.983	21.2376	22.9443	22.4594	20.47	17.9344	P-loop containing nucleoside triphosphate hydrolases superfamily protein
AT1G08420	30.157	28.4485	30.9832	35.4418	31.8589	32.3549	33.8613	34.0257	41.073	43.7171	40.1476	36.0913	34.7193	36.6125	40.8735	33.0248	35.5394	33.3067	BRI1 suppressor 1 (BSU1)-like 2
AT1G08430	1.91352	1.55065	0.983594	1.50956	3.76514	3.25543	3.29324	3.45758	1.12529	1.07648	2.66635	1.91635	1.88283	0.717892	0.564205	2.27758	1.65502	0.512411	aluminum-activated malate transporter 1
AT1G08440	0.0765407	0	0	0	0	0.132875	0	0	0	0	0	0	0	0	0	0	0	0	Aluminium activated malate transporter family protein
AT1G08450	15.4612	15.6854	18.3809	15.1612	12.7436	14.7491	15.0307	14.2232	15.0789	12.4992	13.3318	16.6084	13.5563	12.7426	12.2244	15.3104	12.3691	11.5805	calreticulin 3
AT1G08460	12.5527	12.8823	14.2006	13.1922	10.6196	8.83616	9.37307	10.137	16.2042	14.3531	10.8178	13.2548	11.2216	17.8875	14.9828	13.6022	13.066	15.7823	histone deacetylase 8
AT1G08465	11.2515	10.2582	8.60645	10.5669	10.5231	9.76628	11.3152	11.4729	8.27087	10.705	9.90359	9.02283	9.64007	11.247	11.4095	10.1226	9.14618	9.73582	Plant-specific transcription factor YABBY family protein
AT1G08470	16.3797	16.6397	16.6596	17.3927	10.8127	13.2875	14.3552	11.08	17.442	14.1737	13.1032	16.6882	13.9329	12.3836	10.3438	15.3736	8.79775	10.5557	strictosidine synthase-like 3
AT1G08480	43.6282	44.6707	46.106	52.9658	41.8993	47.3033	50.0741	46.9917	55.8706	47.8437	48.8323	51.7415	45.0372	51.2096	46.014	51.0557	46.0793	42.3252	unknown protein
AT1G08490	47.0725	49.7401	50.0404	56.4444	53.0982	46.639	46.9498	46.4416	50.0754	45.5113	46.9278	49.1065	54.9785	56.2348	61.9371	46.627	57.8387	65.2812	chloroplastic NIFS-like cysteine desulfurase
AT1G08500	5.35785	5.308	4.05733	4.72558	3.37897	3.32186	3.03991	4.6363	3.43213	3.22945	2.28544	3.11407	2.71127	2.2135	1.81799	2.84697	2.7003	2.04965	early nodulin-like protein 18
AT1G08510	79.2961	76.1609	77.581	110.263	110.348	105.104	103.019	112.607	105.777	103.462	104.292	99.81	110.108	85.788	100.178	100.024	107.577	104.532	fatty acyl-ACP thioesterases B
AT1G08520	294.605	312.456	301.41	240.545	240.197	241.632	245.726	237.237	200.639	184.796	179.56	213.274	210.349	246.835	265.929	272.107	251.651	271.373	ALBINA 1
AT1G08530	10.1799	11.0335	10.0818	11.9452	8.013	7.44097	11.0619	9.97984	13.1096	10.705	9.97977	12.3764	14.0835	13.8194	9.27803	15.1206	8.97197	11.9904	unknown protein
AT1G08540	174.283	169.498	174.588	130.347	105.231	113.143	113.743	105.692	118.437	105.017	117.548	135.263	127.43	146.091	152.774	171.198	131.618	153.621	RNApolymerase sigma subunit 2
AT1G08550	48.7564	57.0759	47.274	58.0852	43.637	46.3068	51.5097	42.4339	46.9808	44.1956	40.8333	47.3499	36.8281	50.9703	43.9453	38.6555	37.1074	43.35	non-photochemical quenching 1
AT1G08560	33.3717	29.7009	32.1512	31.0444	28.7695	30.4947	30.8214	27.5821	22.7308	23.3238	23.921	24.9924	21.7655	23.4511	18.8068	30.0513	24.4769	18.5493	syntaxin of plants 111
AT1G08570	19.5179	15.924	14.8154	31.0444	32.6312	30.7605	26.5148	34.733	24.9251	26.5532	22.7021	32.1787	35.6231	40.4412	43.8826	29.7983	41.0272	38.8408	atypical CYS HIS rich thioredoxin 4
AT1G08580	20.7425	20.2181	22.3768	26.5814	17.9568	23.851	22.3771	18.4666	29.145	32.8327	35.8053	34.8137	37.054	24.3485	26.1415	32.0759	27.2643	26.5429	unknown protein
AT1G08590	20.7425	20.0392	19.7334	19.493	11.4885	13.221	14.524	16.1092	14.685	17.7022	16.6837	16.7681	13.9329	13.5801	12.2244	13.6655	14.0241	10.8631	Leucine-rich receptor-like protein kinase family protein
AT1G08600	7.50098	8.34966	7.93023	10.6325	10.4265	8.96903	10.893	9.50835	11.2529	13.456	12.6461	12.616	13.1045	10.5291	12.9767	11.1981	12.7175	11.9904	P-loop containing nucleoside triphosphate hydrolases superfamily protein
AT1G08610	5.89363	7.33578	7.7458	8.20413	2.99281	4.84992	4.8132	3.14326	8.72099	9.26971	9.52268	8.86313	9.94132	7.53786	8.40038	7.84498	6.09745	4.91915	Pentatricopeptide repeat (PPR) superfamily protein
AT1G08620	13.2415	15.1487	14.7539	18.1147	13.4194	12.5566	13.6796	12.6516	19.0736	18.4796	18.2074	17.4069	16.4182	19.0241	19.6845	14.5512	18.6408	14.9624	Transcription factor jumonji (jmj) family protein / zinc finger (C5HC2 type) family protein
AT1G08630	0.306163	1.90849	3.19668	4.98811	9.8473	4.11911	4.2221	6.52225	8.32714	15.0708	6.39924	15.0114	7.5313	41.7574	59.9938	14.045	59.4937	46.4245	threonine aldolase 1
AT1G08640	86.644	92.9795	91.4743	81.9756	79.068	75.0077	85.202	69.9374	83.2714	93.4745	94.8459	101.247	105.664	97.035	106.572	123.685	98.169	107.504	Chloroplast J-like domain 1
AT1G08650	8.41947	9.84068	7.68433	11.9452	9.94384	15.7456	18.155	12.2587	14.5725	13.3364	18.055	13.7339	9.86601	15.1355	12.6006	16.4492	12.1949	9.42837	phosphoenolpyruvate carboxylase kinase 1
AT1G08660	13.2415	14.4926	13.0941	17.9178	13.0332	13.6196	15.3685	14.1446	13.7848	12.0207	13.4079	13.654	14.9873	15.0757	9.40341	12.3369	9.93014	11.2731	MALE GAMETOPHYTE DEFECTIVE 2
AT1G08670	1.30119	0.894607	1.29097	1.24703	1.15851	1.19587	1.68884	1.80737	0.787702	1.49511	1.98072	1.91635	1.7322	1.01701	1.44186	1.45512	1.3937	0.819858	ENTH/VHS family protein
AT1G08680	8.95526	8.76715	8.17613	9.18862	11.7781	10.032	9.45751	8.80111	10.6902	12.3795	13.1032	12.7757	12.502	12.1443	13.8544	11.0715	12.3691	13.8351	ARF GAP-like zinc finger-containing protein ZIGA4
AT1G08695	0	0	0	0	0	0	0	0	0	0	0	0	0	0	0	0	0	0	SCR-like 3
AT1G08700	19.5944	20.0392	19.7948	19.5586	15.5433	15.8785	12.5819	12.8088	17.5545	18.061	13.865	18.7643	16.0417	18.9643	20.3114	17.0818	20.0345	18.6518	Presenilin-1
AT1G08710	4.8986	4.77124	4.18028	4.13488	2.60664	3.9198	3.46212	3.92907	4.1073	5.62163	6.24688	4.71103	5.27191	5.44401	4.95246	4.74495	4.87796	4.50922	F-box family protein
AT1G08720	34.2137	38.1103	32.2742	31.3069	25.4871	21.725	28.0348	26.089	34.2088	34.3278	32.6818	31.2206	33.6649	33.7409	31.4074	27.4574	34.1457	29.0025	Protein kinase superfamily protein
AT1G08730	1.14811	1.19281	1.29097	1.31266	0.868879	1.52806	1.0133	0.942977	1.35035	1.55492	1.2189	1.43726	1.43095	1.13666	1.56724	0.885724	1.3937	1.53723	Myosin family protein with Dil domain
AT1G08750	3.36779	3.16094	3.81143	4.33178	3.95823	2.79037	3.46212	2.82893	3.4884	3.70788	3.73289	3.91255	3.69034	3.52963	3.63599	3.66943	3.22294	4.81667	Peptidase C13 family
AT1G08760	19.7475	17.5939	20.7784	23.431	25.1009	23.0537	22.2083	24.5174	24.7564	28.2876	25.9779	26.27	24.9286	23.4511	22.8816	21.0676	26.1319	22.3411	Plant protein of unknown function (DUF936)
AT1G08770	7.65407	9.42319	7.7458	8.33539	8.59225	7.44097	7.76867	8.95828	12.8283	11.9011	10.3607	9.26237	11.3723	10.5889	11.911	9.86949	11.5852	12.2979	prenylated RAB acceptor 1.E
AT1G08780	17.9871	15.9836	19.7948	19.0992	19.3084	19.3332	19.3372	18.388	19.9176	22.4865	20.8737	23.2358	21.9914	17.4687	18.1172	19.1696	17.7697	16.3972	ABI3-interacting protein 3
AT1G08790	0	0	0	0	0	0	0	0	0	0	0	0	0	0	0	0	0	0	Protein of unknown function (DUF1685)
AT1G08800	14.5427	13.2402	15.1842	21.2651	24.6182	21.5257	21.2794	21.1384	19.2987	23.6228	19.5025	17.4867	22.6692	21.2376	19.371	17.1451	23.4316	20.4965	Protein of unknown function, DUF593
AT1G08810	5.28131	6.32189	7.25401	8.92609	9.07496	7.97247	7.09313	8.80111	7.5957	9.62854	8.15142	11.2586	8.20912	9.45224	8.77652	8.22458	7.66537	10.1457	myb domain protein 60
AT1G08820	14.8489	14.6119	13.5859	16.5395	19.405	15.6128	17.3106	17.1307	17.667	18.1208	13.9412	16.1293	16.8701	15.0159	16.2366	19.0431	16.376	13.9376	vamp/synaptobrevin-associated protein 27-2
AT1G08830	51.8946	55.4656	58.7083	63.2046	63.6213	61.7867	66.9626	80.7031	67.2923	77.3871	74.734	70.8252	81.1122	52.0471	65.197	46.4372	45.9051	53.8032	copper/zinc superoxide dismutase 1
AT1G08840	4.8986	5.6062	4.8565	6.69457	4.05477	3.52118	4.55987	3.85049	5.79524	6.75792	5.78979	6.54754	7.45599	5.62348	4.7644	5.63067	6.09745	5.12411	DNA replication helicase, putative
AT1G08845	2.0666	2.44526	2.21309	2.55969	1.44813	1.46162	2.11105	1.57163	3.3196	3.58827	2.97108	3.91255	3.84097	2.33315	1.7553	2.34084	2.61319	1.22979	Ribosomal L18p/L5e family protein
AT1G08860	0.688866	0.536764	1.41392	0.262532	0.289626	0.265749	0.844421	0.157163	0.281322	0.119609	1.14272	0.558936	0.301252	0.358946	0.313447	0.189798	0.261319	0.307447	Calcium-dependent phospholipid-binding Copine family protein
AT1G08880	61.5387	69.6004	62.7041	61.1043	53.5809	59.1292	61.5583	50.5278	64.6478	67.938	71.9915	71.3043	73.5055	46.6629	46.829	64.0252	52.0897	48.6791	Histone superfamily protein
AT1G08890	7.96023	9.66175	8.36055	13.1922	8.49571	7.50741	14.6929	9.11544	5.12006	7.8942	8.53232	6.94678	6.02504	3.9484	6.01818	5.82047	4.35532	5.2266	Major facilitator superfamily protein
AT1G08900	2.60238	2.74346	2.95078	2.55969	1.25505	0.930122	1.94217	1.72879	2.70069	2.51179	1.90454	1.59696	2.8619	2.51262	1.69261	2.21431	3.57137	2.25461	Major facilitator superfamily protein
AT1G08910	20.5129	24.8104	27.4177	23.6935	19.7911	21.725	20.7727	18.9381	24.7564	33.0121	28.4919	28.1065	37.3553	21.4171	26.5176	22.3962	27.8741	27.5677	zinc ion binding;zinc ion binding
AT1G08920	18.0636	11.272	12.5408	12.7984	10.4265	7.50741	10.893	11.3157	5.79524	7.29616	4.49471	6.94678	8.51037	4.78594	4.07481	4.55515	5.48771	5.02163	ERD (early response to dehydration) six-like 1
AT1G08930	107.54	66.7973	117.724	72.7214	61.4973	74.2104	78.1089	76.1454	84.3404	102.266	87.6848	84.0001	89.1706	72.6267	76.2303	59.5966	77.0021	74.9146	Major facilitator superfamily protein
AT1G08940	6.35287	5.66584	6.45484	6.7602	8.39916	9.56697	8.78197	10.7656	9.56495	11.3031	9.14177	10.3004	10.0919	7.53786	8.33769	7.46539	8.79775	8.0961	Phosphoglycerate mutase family protein
AT1G08960	10.0268	9.42319	10.8195	10.7638	7.3372	7.3081	7.17758	7.22949	10.5777	8.43244	10.2083	8.30419	9.33882	8.97364	7.14659	8.79397	8.0138	6.45638	cation exchanger 11
AT1G08970	7.57753	8.17074	7.49991	7.5478	7.14412	6.64373	8.78197	6.758	9.1711	10.5854	7.99905	8.38404	9.18819	7.17892	7.0839	7.97151	6.44588	7.48121	nuclear factor Y, subunit C9
AT1G08980	61.6918	67.6919	64.9787	53.2284	32.5347	31.0262	33.0168	35.2045	43.83	39.5308	36.6433	45.9126	35.2465	55.0982	47.1424	42.8311	47.8215	44.7848	amidase 1
AT1G08990	7.50098	5.54656	5.16387	6.62893	5.11673	6.37798	5.99539	6.91516	4.33236	4.84417	4.18998	4.55134	4.89535	2.93139	2.63296	4.61842	4.44243	3.17695	plant glycogenin-like starch initiation protein 5
AT1G09000	5.20477	5.72548	5.84009	5.9726	4.73056	5.31498	6.92425	6.60084	5.0638	5.02358	3.19962	4.71103	4.14222	4.36717	3.13447	5.18781	2.43898	4.40674	NPK1-related protein kinase 1
AT1G09010	64.9065	64.4713	66.8844	70.0304	58.0218	51.356	54.8873	50.2921	77.2511	76.191	76.5624	84.0001	80.6603	90.215	83.5023	82.6254	83.0996	89.9795	glycoside hydrolase family 2 protein
AT1G09020	49.2156	49.4419	50.7166	57.7571	58.9872	53.2163	57.9273	52.6495	55.533	59.9242	58.2788	63.3993	58.2923	52.8847	56.5459	56.1169	57.229	58.7224	homolog of yeast sucrose nonfermenting 4
AT1G09040	5.12822	5.308	4.79502	7.154	3.47552	4.65061	4.05322	3.06467	6.24535	7.11674	8.2276	6.46769	5.7991	6.34138	7.64811	6.01027	5.13928	6.55887	unknown protein
AT1G09050	3.36779	5.18872	3.8729	5.84134	1.93084	3.12255	2.87103	2.35744	5.96403	6.27948	4.87561	6.70723	6.17567	4.78594	5.14053	4.30209	5.4006	4.40674	unknown protein
AT1G09060	17.834	18.5482	17.8891	15.7519	15.2537	12.5566	14.4396	15.2448	13.8411	14.0541	12.4938	15.6502	13.9329	17.6482	15.9858	14.994	16.6373	15.6798	Zinc finger, RING-type;Transcription factor jumonji/aspartyl beta-hydroxylase
AT1G09070	325.604	313.232	303.316	91.3612	137.476	111.88	101.162	137.753	148.144	167.632	144.135	91.6655	120.124	147.527	109.142	81.107	105.747	102.995	soybean gene regulated by cold-2
AT1G09080	0.0765407	0.298202	0.122949	0.262532	0.289626	1.063	0.0844421	1.17872	0.393851	0.897069	0.457089	0.239544	0.527191	0.179473	1.31648	0.442862	0.435532	0.204965	Heat shock protein 70 (Hsp 70) family protein
AT1G09090	2.67892	2.5049	4.05733	1.90336	1.64122	1.52806	2.11105	1.17872	5.62644	4.90398	4.18998	4.23194	3.38909	3.05104	2.88371	5.69394	4.26822	2.76702	respiratory burst oxidase homolog B
AT1G09100	21.8141	20.2778	22.8686	28.8129	25.9698	24.4489	27.3592	30.3324	64.9292	82.5901	68.7157	51.3423	62.8111	36.0142	37.4883	32.3289	28.3096	32.6919	26S proteasome AAA-ATPase subunit RPT5B
AT1G09130	58.1709	56.7181	54.7739	58.2165	61.787	57.6675	58.0117	62.9437	67.1797	59.8644	58.8121	61.3233	64.7692	81.0021	73.7854	64.8476	69.1625	70.7128	ATP-dependent caseinolytic (Clp) protease/crotonase family protein
AT1G09140	21.5079	21.888	22.9915	30.3881	38.1341	36.8727	35.8034	38.2691	32.5208	38.2749	38.4716	38.9658	36.9034	33.7409	39.6824	31.1269	38.5011	39.4557	SERINE-ARGININE PROTEIN 30
AT1G09150	29.0089	27.0171	29.8152	32.554	29.3488	32.5543	30.2303	28.9179	30.4953	33.67	34.0531	40.962	34.0415	30.989	28.9625	28.6595	28.3096	27.8752	pseudouridine synthase and archaeosine transglycosylase (PUA) domain-containing protein
AT1G09155	1.22465	1.13317	1.29097	1.05013	1.44813	0.996559	1.26663	2.04312	1.63167	1.73433	2.13308	1.8365	1.80751	1.07684	1.25379	1.39185	1.82924	1.12731	phloem protein 2-B15
AT1G09157	0.535785	0	0.0614746	0.131266	0.675795	0.0664373	0.253326	0.785814	0	0	0.0761815	0	0	0.0598243	0	0.063266	0.348426	0	Protein of unknown function (DUF679)
AT1G09160	16.5328	18.906	16.7826	14.308	11.7781	13.6196	13.6796	10.9228	14.2349	12.559	13.7888	15.251	13.3304	12.2042	12.6633	13.9818	11.0625	13.9376	Protein phosphatase 2C family protein
AT1G09170	2.90855	2.02778	2.58193	3.01912	1.8343	3.72049	3.03991	3.30042	1.40661	1.55492	1.90454	2.23574	1.95814	1.19649	0.626894	1.45512	1.65502	0.614894	P-loop nucleoside triphosphate hydrolases superfamily protein with CH (Calponin Homology) domain
AT1G09176	0.0765407	0.0596405	0.184424	0.065633	0.0965421	0.132875	0.168884	0.314326	0	0	0	0.159696	0.075313	0	0.188068	0.063266	0.174213	0	unknown protein
AT1G09180	0.765407	0.536764	0.491797	0.459431	0.386168	0.265749	0.42221	0.0785814	0.450116	0.358827	0.228544	0.319392	0.075313	0.179473	0.376136	0.506128	0.174213	0.102482	secretion-associated RAS super family 1
AT1G09190	2.67892	3.81699	4.8565	4.65994	2.31701	3.58761	3.37768	2.67177	5.51392	6.45889	5.94215	6.54754	5.27191	2.99121	4.63902	4.68168	2.7003	3.58688	Tetratricopeptide repeat (TPR)-like superfamily protein
AT1G09195	1.99006	2.56454	2.09014	3.01912	2.31701	2.05956	2.19549	1.65021	1.85673	1.73433	2.13308	2.47529	2.18408	2.39297	1.88068	1.64492	1.91634	1.84468	unknown protein
AT1G09200	74.2444	76.1012	75.4909	68.7178	56.3806	73.3467	72.6202	64.1224	76.9698	63.4527	75.9529	81.9241	65.0705	54.9785	44.3841	74.9702	48.0828	56.3653	Histone superfamily protein
AT1G09210	165.098	159.3	164.506	148.659	156.688	168.418	172.6	192.603	192.481	196.398	206.68	196.107	198.073	195.625	156.285	187.837	155.05	162.025	calreticulin 1b
AT1G09220	1.37773	0.834966	1.53687	1.24703	0.965421	0.863684	1.0133	0.942977	1.68793	2.93042	2.43781	2.07605	1.80751	1.43578	2.06875	1.32859	1.3937	1.33227	Pentatricopeptide repeat (PPR) superfamily protein
AT1G09230	10.8688	12.4649	12.3564	13.8486	15.1571	12.0916	14.1018	14.1446	19.7488	20.513	17.9026	23.7149	20.8617	23.9895	25.828	17.9675	23.9543	27.4653	RNA-binding (RRM/RBD/RNP motifs) family protein
AT1G09240	2.52584	2.08742	1.90571	3.34728	1.8343	3.12255	3.63101	1.96453	3.20707	1.55492	1.67599	1.67681	3.4644	8.19593	6.77046	5.56741	7.14273	6.86631	nicotianamine synthase 3
AT1G09250	13.8539	14.5523	13.8318	16.8677	22.8805	22.9209	18.4084	19.8025	17.8921	21.0512	16.4552	20.2814	20.1839	15.5543	19.183	20.4349	21.254	18.5493	basic helix-loop-helix (bHLH) DNA-binding superfamily protein
AT1G09270	18.5994	20.397	19.6719	21.7902	22.4943	22.6551	23.2216	23.0243	23.2935	23.3836	21.9403	22.2776	26.9621	21.6564	22.7563	19.9921	22.2122	23.6734	importin alpha isoform 4
AT1G09280	16.6093	18.7271	17.3358	19.3617	15.2537	13.1546	13.8485	14.5376	21.268	23.4434	20.8737	20.2814	20.6358	24.528	20.0606	16.892	20.5571	18.6518	unknown protein
AT1G09290	9.33796	8.64787	10.7581	12.9953	10.7162	9.83272	9.45751	7.62239	14.6288	14.4129	15.2363	15.6502	16.9454	13.9989	12.8513	12.5267	12.5433	12.9128	unknown protein
AT1G09300	2.832	2.74346	3.50405	4.79121	2.70318	2.92324	2.44882	2.90751	6.35788	4.12652	4.57089	4.23194	5.27191	4.00823	3.19716	3.28983	3.31005	2.8695	Metallopeptidase M24 family protein
AT1G09310	814.546	724.035	713.475	749.923	733.527	897.9	984.426	747.23	465.982	508.758	555.287	509.35	460.389	349.075	272.386	671.442	245.118	342.393	Protein of unknown function, DUF538
AT1G09320	7.88369	8.52859	8.66792	8.53229	7.14412	8.43753	8.10644	7.62239	9.11484	11.004	8.91323	8.22435	8.58569	9.27277	8.46307	6.89599	7.92669	8.19858	agenet domain-containing protein
AT1G09330	31.2286	29.3431	31.1676	38.264	31.3762	30.9598	38.3367	35.5974	36.0092	41.325	40.3762	41.3613	37.4306	32.9034	29.6521	38.3392	33.0134	37.816	unknown protein
AT1G09340	1755.69	1738.7	1538.71	1237.51	1417.72	1484.01	1265.7	1444.33	819.041	611.083	740.788	841.518	802.235	735.061	752.022	842.766	841.536	781.735	chloroplast RNA binding
AT1G09350	0.535785	1.19281	0.737696	1.11576	1.8343	0.930122	2.11105	1.33588	0.393851	0.717655	1.14272	0.718632	0.376565	0.41877	0.877652	0.442862	0.871065	0.717376	galactinol synthase 3
AT1G09380	0.612325	0.417483	0.184424	0.065633	0.386168	0.531498	0.0844421	0.235744	0.900231	0.478437	0.609452	0.558936	0.376565	0.358946	0.438826	0.506128	0.783958	0.204965	nodulin MtN21 /EamA-like transporter family protein
AT1G09390	12.7057	13.6577	13.4015	8.99172	6.1787	6.71016	6.67092	3.92907	11.7593	9.38932	11.1225	10.2205	9.94132	14.0587	13.729	15.3736	15.0694	13.2202	GDSL-like Lipase/Acylhydrolase superfamily protein
AT1G09400	0.229622	0.357843	0.430322	0.196899	0.0965421	0.332186	0.168884	0.392907	0.450116	0.239218	0.457089	0.239544	0.602504	0.239297	0.438826	0.379596	0.348426	0.307447	FMN-linked oxidoreductases superfamily protein
AT1G09410	1.14811	1.55065	1.41392	1.77209	1.64122	1.32875	1.94217	1.41446	1.40661	2.03336	2.20926	1.9962	1.35563	1.49561	2.13144	1.77145	1.3937	1.12731	pentatricopeptide (PPR) repeat-containing protein
AT1G09415	8.95526	8.58823	9.77447	9.71369	7.81991	6.97591	7.85311	7.38665	10.5215	9.50893	9.75123	10.3802	9.56476	11.1871	11.0333	10.1226	12.5433	9.94078	NIM1-interacting 3
AT1G09420	4.66898	5.78512	6.14746	8.07286	5.59944	6.51085	5.74206	7.93672	7.48317	7.41577	5.40888	7.18632	6.47692	9.93083	9.59148	5.7572	9.58171	7.99362	glucose-6-phosphate dehydrogenase 4
AT1G09430	46.9194	54.0343	63.0115	87.6857	62.3662	57.9333	65.0204	64.9082	100.77	82.7097	75.0387	80.0077	75.2377	121.383	102.058	68.264	108.186	105.659	ATP-citrate lyase A-3
AT1G09440	8.64909	8.76715	9.52857	9.84495	8.59225	6.11223	8.022	8.09388	8.72099	8.55205	10.5892	10.1407	8.35975	9.81118	8.58845	9.86949	10.4528	10.0433	Protein kinase superfamily protein
AT1G09450	5.35785	3.93627	4.30322	4.72558	3.76514	4.25199	4.55987	3.69332	3.26334	4.42554	4.34234	4.39164	4.36816	2.87157	3.32254	4.49189	4.26822	3.99681	Protein kinase superfamily protein
AT1G09460	9.10834	10.3178	11.6802	13.8486	14.6744	9.43409	10.3864	12.7302	14.685	16.1472	13.6365	10.6996	11.071	15.9133	16.1112	9.3001	18.2924	14.8599	Carbohydrate-binding X8 domain superfamily protein
AT1G09470	2.90855	2.86274	3.38111	3.21602	2.12393	3.52118	2.87103	2.5146	3.65719	2.69121	2.81871	3.35362	2.56064	3.70911	3.00909	3.73269	2.43898	2.8695	unknown protein
AT1G09480	1.30119	0.894607	1.41392	1.37829	1.8343	1.79381	2.44882	1.17872	2.47564	4.00691	3.50435	3.27377	4.21753	2.81174	4.63902	4.49189	3.83269	4.40674	NAD(P)-binding Rossmann-fold superfamily protein
AT1G09483	0	0.238562	0.0614746	0.196899	0.0965421	0.199312	0	0	0.225058	0.179414	0	0.079848	0	0.358946	0.0626894	0.126532	0.0871065	0.204965	unknown protein
AT1G09486	3.06163	3.39951	3.8729	4.59431	2.70318	2.72393	2.44882	3.92907	4.55742	4.66476	4.1138	4.31179	3.61503	4.12788	3.94943	4.11229	3.39715	3.27943	pseudogene
AT1G09490	10.7157	10.5564	12.3564	19.6243	19.2119	19.7319	20.6039	22.3171	27.4008	29.065	26.5873	26.27	31.029	34.6383	40.9362	30.1146	39.5463	38.6358	NAD(P)-binding Rossmann-fold superfamily protein
AT1G09500	0.688866	1.07353	1.29097	6.30077	10.1369	7.70672	10.5553	12.8873	34.8277	31.0386	23.5401	18.2053	23.8742	89.9757	68.4568	22.0166	44.4243	48.0642	NAD(P)-binding Rossmann-fold superfamily protein
AT1G09510	0	0	0	0	0.0965421	0.199312	0.759979	0.392907	0.337587	0.478437	0.609452	0.159696	0.150626	0.957189	1.1911	0	0.348426	0.204965	NAD(P)-binding Rossmann-fold superfamily protein
AT1G09520	9.33796	12.5245	12.4794	10.9607	13.2263	11.8258	8.86642	8.95828	13.7285	13.6354	13.7127	12.0571	11.9748	12.2042	12.0364	10.8185	10.5399	10.5557	unknown protein
AT1G09530	11.1749	11.0335	13.8318	38.0671	30.1211	28.7673	21.2794	26.4819	31.9019	33.1317	28.8728	32.3384	34.1168	34.5186	37.2375	34.9228	28.1354	34.844	phytochrome interacting factor 3
AT1G09540	2.14314	1.78921	1.96719	1.83772	1.64122	1.39518	2.36438	2.1217	1.46288	1.79414	1.29508	1.91635	1.58157	1.13666	0.752273	0.695926	1.48081	1.63972	myb domain protein 61
AT1G09550	0	0	0	0	0	0	0	0	0	0	0	0	0	0	0	0	0	0	Pectinacetylesterase family protein
AT1G09560	93.3031	86.8961	135.736	134.941	107.548	167.555	106.228	100.113	106.621	105.555	97.2837	93.1826	98.886	69.3364	73.5974	94.2663	82.7512	75.8369	germin-like protein 5
AT1G09570	60.314	68.8847	68.4828	88.6702	70.2827	66.6366	68.1447	71.7448	81.4146	95.6873	75.8767	75.5362	78.9281	91.0526	90.4608	75.6661	96.514	85.7777	phytochrome A
AT1G09575	7.57753	6.44117	7.25401	4.72558	2.12393	2.12599	2.27994	2.27886	3.88225	4.54515	3.50435	3.59316	3.16315	4.48682	3.25985	2.7837	4.094	4.20177	Protein of unknown function (DUF607)
AT1G09580	8.57255	11.2124	9.52857	10.1075	6.08215	7.50741	6.92425	7.22949	12.7158	9.1501	9.82741	10.2205	8.51037	9.39241	5.95549	9.80623	6.35877	5.12411	emp24/gp25L/p24 family/GOLD family protein
AT1G09590	195.868	198.066	212.149	180.228	194.919	214.194	203.168	195.668	244.975	246.096	253.837	244.255	251.244	204.599	178.477	229.972	175.694	175.962	Translation protein SH3-like family protein
AT1G09600	1.99006	2.44526	2.15161	1.37829	0.482711	1.19587	0.591094	0.785814	1.63167	1.07648	1.06654	0.878328	0.602504	1.61526	0.814962	1.13879	0.696852	0.614894	Protein kinase superfamily protein
AT1G09610	1.60735	0.894607	0.676221	0.984495	1.06196	1.32875	1.0133	2.20028	1.35035	0.837264	1.2189	1.51711	0.75313	0.478594	0.438826	0.822458	0.696852	0.307447	Protein of unknown function (DUF579)
AT1G09620	170.073	171.347	179.813	178.719	139.89	145.498	152.08	127.93	199.682	205.548	191.368	189.399	188.659	184.079	168.635	178.41	170.293	165.714	ATP binding;leucine-tRNA ligases;aminoacyl-tRNA ligases;nucleotide binding;ATP binding;aminoacyl-tRNA ligases
AT1G09625	0	0	0	0	0	0	0	0	0	0	0	0	0	0	0	0	0	0	transmembrane protein
AT1G09630	22.656	21.0531	22.1309	18.3772	17.4741	19.1339	19.9283	21.1384	21.268	16.9845	19.0454	20.2015	18.4517	14.4775	13.5409	16.4492	13.1531	15.4748	RAB GTPase 11C
AT1G09640	157.75	150.473	174.465	170.515	145.489	155.33	157.991	146.869	222.976	245.438	238.448	212.635	235.127	199.933	195.027	217.192	183.533	179.037	Translation elongation factor EF1B, gamma chain
AT1G09645	13.9304	13.5384	13.9547	13.6517	12.3574	10.1649	12.2441	12.2587	14.4037	14.8315	14.703	14.9316	14.3848	13.6399	11.0333	12.7797	11.4981	12.9128	unknown protein
AT1G09650	0.153081	0.417483	0.368848	0.393798	0.482711	0.199312	0.0844421	0.157163	0.337587	0.418632	0.380907	0.239544	0.451878	0.358946	0.125379	0.379596	0.174213	0.307447	F-box and associated interaction domains-containing protein
AT1G09660	17.0686	15.6258	15.9834	18.1147	17.8603	20.5956	18.915	17.9166	21.6055	23.6228	19.8834	27.9468	25.1546	17.8875	18.8695	20.5614	17.4213	17.3195	RNA-binding KH domain-containing protein
AT1G09665	0	0	0	0	0	0	0	0	0	0	0	0	0	0	0	0	0	0	Toll-Interleukin-Resistance (TIR) domain family protein
AT1G09680	1.07157	1.25245	1.53687	1.24703	0.965421	0.930122	1.18219	0.864395	1.68793	3.16964	2.0569	1.91635	2.25939	1.55543	2.63296	1.64492	1.48081	1.7422	Pentatricopeptide repeat (PPR) superfamily protein
AT1G09690	321.777	317.466	350.037	305.915	333.456	354.841	334.897	337.586	376.972	376.051	391.573	372.251	357.586	319.522	295.831	366.057	279.612	298.531	Translation protein SH3-like family protein
AT1G09700	11.5576	12.107	12.6023	13.8486	11.5851	12.2245	13.0885	8.80111	14.0098	13.3962	15.2363	15.3308	15.1379	13.2212	12.726	12.9695	9.14618	11.0681	dsRNA-binding domain-like superfamily protein
AT1G09710	3.90357	3.45915	3.56553	3.80671	1.93084	2.92324	3.46212	2.04312	3.76972	3.10984	3.12344	4.1521	2.41002	3.35016	2.57027	3.10003	2.26477	3.27943	Homeodomain-like superfamily protein
AT1G09720	0.0765407	0	0	0.065633	0	0	0	0	0	0	0	0	0	0	0	0	0	0	Kinase interacting (KIP1-like) family protein
AT1G09730	14.3896	14.9698	17.4588	18.5085	17.088	14.7491	17.1417	17.9951	16.598	19.5561	18.9692	18.4449	17.6986	18.3062	17.8038	16.8288	22.2122	20.9064	Cysteine proteinases superfamily protein
AT1G09740	23.3449	23.1405	24.8358	26.2532	28.3834	31.6906	29.808	33.6328	35.8404	37.9759	27.73	30.5019	30.1252	28.955	30.6551	26.0656	28.658	29.6174	Adenine nucleotide alpha hydrolases-like superfamily protein
AT1G09750	85.1898	94.5301	76.1056	56.1162	31.2796	38.0686	46.3587	33.79	40.848	44.674	42.4331	57.5704	37.6565	37.9286	42.19	72.313	36.5847	35.1514	Eukaryotic aspartyl protease family protein
AT1G09760	39.8011	40.3169	44.4462	48.109	44.8921	39.9288	48.0475	42.1196	51.0318	60.8811	63.0782	61.7225	61.3048	47.5005	49.5873	51.4352	51.2186	57.2876	U2 small nuclear ribonucleoprotein A
AT1G09770	112.285	114.987	118.154	141.833	148.868	138.455	138.147	148.283	152.195	181.567	158.457	154.586	148.065	141.544	152.147	122.546	153.656	139.683	cell division cycle 5
AT1G09780	287.869	276.016	296.984	299.746	251.685	313.65	306.187	301.674	368.982	320.612	336.874	334.244	314.281	346.921	280.535	324.365	253.654	294.534	Phosphoglycerate mutase, 2,3-bisphosphoglycerate-independent
AT1G09790	0.0765407	0	0	0	0	0	0	0	0	0	0	0	0	0	0	0	0	0	COBRA-like protein 6 precursor
AT1G09794	1.60735	2.68382	2.15161	3.80671	3.86168	2.79037	3.37768	3.77191	5.00754	5.44222	4.18998	3.75286	4.14222	4.48682	4.38826	2.40411	2.96162	3.38192	Cox19 family protein (CHCH motif)
AT1G09795	86.5675	80.9321	75.8597	83.0258	83.8951	73.4796	85.0332	83.2177	83.8903	69.4331	70.544	80.0876	69.8905	65.388	56.2951	66.4293	46.8633	50.3188	ATP phosphoribosyl transferase 2
AT1G09800	3.52087	4.77124	5.04092	5.18501	4.05477	4.11911	4.64431	4.40056	6.35788	5.98046	6.39924	6.06845	6.62755	6.28155	4.82709	5.69394	4.35532	3.58688	Pseudouridine synthase family protein
AT1G09810	8.34293	9.95996	11.3728	14.1767	10.1369	10.1649	7.93755	7.30807	13.5597	19.7953	16.6076	16.5285	18.527	15.1355	12.2871	15.4369	13.4144	13.9376	evolutionarily conserved C-terminal region 11
AT1G09812	0.688866	0.477124	0.491797	0.459431	0.579253	0.73081	0.506652	0.628651	0.787702	0.837264	0.837996	0.638784	0.451878	0.41877	0.564205	0.569394	0.609745	0.819858	unknown protein
AT1G09815	16.7624	19.0849	16.4752	16.4083	21.5289	19.4661	17.7328	20.1954	19.2987	26.2542	21.2546	25.232	24.6274	16.9901	21.5025	19.2961	18.2053	18.4468	polymerase delta 4
AT1G09820	4.28628	3.69771	4.54912	4.26615	3.28243	2.79037	2.27994	3.53616	4.78248	4.66476	3.65671	4.47149	4.21753	4.84577	2.75833	3.41636	3.57137	4.30426	Pentatricopeptide repeat (PPR-like) superfamily protein
AT1G09830	42.0974	45.3864	43.5855	39.5767	32.8243	40.4603	42.1366	32.1398	47.7685	55.7379	56.1457	56.6921	58.0664	44.8682	50.5277	51.2455	36.6718	45.6046	Glycinamide ribonucleotide (GAR) synthetase
AT1G09840	4.05666	5.308	6.20894	7.02273	4.92365	4.91636	5.74206	5.02921	6.808	6.27948	4.87561	6.30799	5.42254	5.56366	5.01515	6.45313	5.92324	6.9688	shaggy-like protein kinase 41
AT1G09850	25.9473	22.1862	25.8193	28.0909	17.8603	20.8613	18.5773	22.3171	24.1937	22.6659	21.6355	24.1939	24.4014	21.3573	17.3023	27.3309	20.1216	19.984	xylem bark cysteine peptidase 3
AT1G09860	0.459244	0.178921	0.245899	0.131266	0.579253	0.332186	0.253326	0.392907	0.0562644	0.299023	0.228544	0	0.075313	0.179473	0.188068	0.253064	0.0871065	0.204965	purine permease 16
AT1G09870	31.152	30.7745	27.4177	33.079	21.1427	22.7215	23.8127	22.6314	28.8074	26.6728	24.6066	26.9088	25.4558	27.4594	23.5712	25.4329	26.4804	22.4436	histidine acid phosphatase family protein
AT1G09880	1.60735	1.01389	1.22949	0.853229	1.73776	1.19587	1.35107	1.02156	0.900231	0.897069	0.914177	1.19772	0.75313	0.538419	0.814962	0.94899	0.435532	1.53723	Rhamnogalacturonate lyase family protein
AT1G09890	2.832	2.32598	3.44258	3.28165	4.15131	3.45474	2.78659	3.61474	3.20707	4.00691	2.97108	4.1521	3.91628	1.85455	3.25985	4.55515	3.91979	4.50922	Rhamnogalacturonate lyase family protein
AT1G09900	17.3747	16.4011	18.135	18.1147	12.0678	12.5566	16.2973	11.1586	21.7181	23.862	19.8834	24.8327	24.9286	18.9045	18.4307	21.8268	17.9439	19.1642	Pentatricopeptide repeat (PPR-like) superfamily protein
AT1G09910	11.0984	11.8685	12.172	14.0455	8.97842	9.23478	9.96416	8.40821	14.0661	11.3031	15.0839	14.1331	11.8995	17.2294	11.3468	9.74296	13.3273	10.5557	Rhamnogalacturonate lyase family protein
AT1G09920	25.0288	24.7508	25.5735	27.5659	36.0102	32.82	31.4969	34.6544	30.5516	38.3347	30.0917	32.8974	34.8699	33.5016	31.1566	28.2799	31.7939	33.1018	TRAF-type zinc finger-related
AT1G09930	0.612325	0.298202	0.368848	0	0	0.132875	0.42221	0.157163	0	0.0598046	0.152363	0.39924	0.225939	0	0.125379	0.189798	0	0	oligopeptide transporter 2
AT1G09932	3.67395	2.38562	4.3647	0.853229	1.06196	1.86024	2.02661	2.04312	1.18155	1.01668	1.2189	1.51711	1.1297	0.538419	0.313447	0.885724	0.348426	0.512411	Phosphoglycerate mutase family protein
AT1G09935	0.0765407	0	0	0	0	0	0	0	0	0	0	0	0	0	0	0	0	0	Phosphoglycerate mutase family protein
AT1G09940	53.1958	43.8954	50.901	27.1064	21.8185	20.7949	22.9682	22.8672	29.6514	28.6464	25.8255	24.673	22.0667	24.3485	27.0191	21.89	27.8741	23.366	Glutamyl-tRNA reductase family protein
AT1G09950	5.05168	10.3774	6.27041	0.262532	0.386168	0.132875	0.337768	0.0785814	0.112529	0.0598046	0.304726	0.079848	0.150626	0.299121	0.188068	0.126532	0.0871065	0.102482	RESPONSE TO ABA AND SALT 1
AT1G09960	7.88369	7.99182	7.86875	9.12299	7.24066	9.36765	7.34646	9.66551	8.72099	10.107	7.00869	7.74526	7.30537	6.46102	4.45095	7.08579	7.40405	4.20177	sucrose transporter 4
AT1G09970	144.509	112.482	142.375	162.901	180.534	161.243	170.489	193.782	176.389	204.95	162.8	133.985	163.806	138.673	130.645	116.283	142.071	135.892	Leucine-rich receptor-like protein kinase family protein
AT1G09980	13.5477	15.089	15.6146	18.6398	18.0534	15.347	17.8173	18.1523	14.9101	18.1806	18.6645	18.1255	19.5061	16.1526	15.6724	18.7267	18.7279	18.6518	Putative serine esterase family protein
AT1G09995	2.75546	3.1013	3.19668	2.88785	1.15851	2.52462	2.27994	2.04312	1.96926	2.21277	1.44745	2.63498	2.56064	2.27332	1.44186	2.46737	2.35187	2.45958	DNA repair DEAD helicase RAD3/XP-D subfamily protein
AT1G10000	0.459244	0.417483	0.491797	0.525064	0.386168	0.73081	0.42221	0.0785814	0.393851	0.358827	0.228544	0.558936	0.376565	0.299121	0.689584	0.31633	0.174213	0.204965	Ribonuclease H-like superfamily protein
AT1G10020	15.5378	22.067	23.7292	25.8594	28.8661	26.0434	22.0394	28.2893	24.25	22.5463	20.7214	17.886	21.3136	26.8611	22.1294	21.4472	26.5675	25.8255	Protein of unknown function (DUF1005)
AT1G10030	12.0934	14.6716	13.7703	13.7173	13.2263	10.5635	12.9196	11.8658	12.3782	10.3462	10.8178	11.1787	9.48944	9.81118	9.40341	11.3879	8.62354	9.53085	homolog of yeast ergosterol28
AT1G10040	2.21968	1.78921	2.21309	2.03462	1.35159	2.45818	2.44882	1.65021	2.36311	1.79414	1.75217	2.47529	1.95814	1.31613	1.7553	1.39185	1.82924	1.12731	alpha/beta-Hydrolases superfamily protein
AT1G10050	19.671	16.759	16.7211	14.8987	12.2608	14.6162	13.7641	14.9305	14.8538	13.5158	12.8747	13.8936	10.4685	10.5889	8.275	10.5654	9.84303	8.711	glycosyl hydrolase family 10 protein / carbohydrate-binding domain-containing protein
AT1G10060	3.59741	4.29411	4.48765	17.3927	19.5015	14.9484	17.0573	20.1954	15.6978	16.8051	13.2556	11.6578	10.3932	8.43523	10.5945	6.64293	10.8883	10.4532	branched-chain amino acid transaminase 1
AT1G10070	1.14811	1.72957	3.07373	6.49767	10.5231	3.3883	6.24871	8.40821	9.67748	17.1041	7.08487	14.7719	9.11288	44.5093	43.6945	10.2491	54.8771	32.077	branched-chain amino acid transaminase 2
AT1G10090	43.7813	47.7124	46.4748	21.7902	19.5015	20.9942	23.2216	22.1599	18.1734	22.6659	20.0357	21.7985	19.1295	20.2206	19.2457	19.9288	21.3411	16.2947	Early-responsive to dehydration stress protein (ERD4)
AT1G10095	2.37276	3.63807	2.64341	2.82222	2.41355	1.99312	2.6177	1.33588	2.47564	2.39218	3.65671	4.1521	2.18408	3.58946	1.7553	2.7837	3.65847	2.25461	Protein prenylyltransferase superfamily protein
AT1G10100	0	0	0	0	0.0965421	0	0	0	0	0	0.0761815	0	0	0.0598243	0	0	0.0871065	0	unknown protein
AT1G10110	0.382703	0.656045	0.614746	0.196899	0.289626	0.597935	0.42221	0.0785814	0.50638	0.598046	0.837996	0.79848	0.451878	0.239297	0.313447	0.442862	0.783958	0.204965	F-box family protein
AT1G10120	19.4413	22.1862	21.8235	24.678	20.5635	26.7742	21.5327	21.8456	21.6055	25.4169	24.0733	28.1863	21.5395	19.1438	17.0515	20.0553	19.0763	19.984	basic helix-loop-helix (bHLH) DNA-binding superfamily protein
AT1G10130	48.5268	52.245	47.0281	55.5912	51.3604	54.8772	59.785	56.4214	53.1699	57.1134	62.4688	64.597	56.4848	55.9955	53.5368	61.5578	54.7029	57.1851	endoplasmic reticulum-type calcium-transporting ATPase 3
AT1G10140	6.42942	6.62009	7.9917	16.3426	19.8877	14.1511	13.4263	17.2093	24.4188	23.3836	18.055	19.2434	19.8073	23.6306	18.6188	12.6532	26.3933	20.7014	Uncharacterised conserved protein UCP031279
AT1G10150	13.6242	10.616	13.5244	17.5896	17.281	15.0148	14.1863	16.0306	18.4547	16.4463	16.379	15.8099	19.3555	22.9127	19.7472	15.4369	24.7382	22.7511	Carbohydrate-binding protein
AT1G10155	0.0765407	0	0.122949	0.393798	1.8343	1.86024	1.68884	0.392907	0.675173	1.07648	1.67599	0.958176	0.903757	0.538419	0.940341	1.45512	1.04528	1.22979	phloem protein 2-A10
AT1G10170	65.5188	60.2369	68.6672	139.667	175.031	215.855	135.867	186.238	107.071	150.708	121.662	102.764	136.392	109.179	102.309	69.8457	107.315	91.3117	NF-X-like 1
AT1G10180	22.9622	24.3929	25.2661	24.2186	21.2393	19.2004	18.4084	22.8672	25.319	24.6395	24.759	24.8327	23.9495	21.776	21.6278	24.3574	23.5187	21.4188	unknown protein
AT1G10200	63.7584	63.4574	64.7328	59.0697	44.3128	48.6321	60.545	50.6064	52.0446	56.3957	51.8796	62.1218	49.9325	51.2694	47.4559	60.6088	49.2152	48.4741	GATA type zinc finger transcription factor family protein
AT1G10210	2.14314	2.26634	2.27456	2.49405	2.22047	1.59449	1.43552	1.96453	2.30684	2.39218	1.75217	1.9962	1.80751	2.69209	2.19413	2.34084	2.43898	2.76702	mitogen-activated protein kinase 1
AT1G10220	0.382703	0.238562	0.0614746	0.065633	0.0965421	0.332186	0.0844421	0.0785814	0.112529	0.119609	0.380907	0.239544	0.075313	0.119649	0.188068	0.189798	0.0871065	0	unknown protein
AT1G10230	7.88369	6.97793	6.39336	7.61343	7.43374	8.50397	8.52865	6.52225	9.73375	15.609	14.1697	14.4525	11.8241	9.21294	9.96762	10.3756	9.32039	10.8631	SKP1-like 18
AT1G10240	9.72066	9.06535	9.77447	10.3044	8.88187	7.90603	8.10644	8.40821	10.4089	12.3795	12.189	10.1407	10.7698	13.6399	12.9767	11.3246	12.8918	11.9904	FAR1-related sequence 11
AT1G10250	0.153081	0.298202	0	0.590697	0.193084	0.199312	0.253326	0.314326	0.393851	0.239218	0.152363	0.239544	0.376565	0.478594	0.626894	0.31633	0.348426	0.102482	unknown protein
AT1G10270	10.4095	11.5702	12.4179	17.5896	14.6744	15.6792	15.0307	15.0876	21.4368	24.5797	22.7783	22.597	19.3555	18.0669	19.2457	18.2839	15.0694	13.9376	glutamine-rich protein 23
AT1G10280	5.35785	6.14297	4.67207	5.25064	3.37897	3.3883	4.39099	3.45758	5.51392	4.90398	3.04726	3.75286	2.8619	5.50384	5.57936	3.79596	5.13928	3.58688	Core-2/I-branching beta-1,6-N-acetylglucosaminyltransferase family protein
AT1G10290	98.0486	107.234	102.97	108.491	110.541	112.943	110.619	122.43	111.291	119.609	115.72	114.023	116.208	100.505	95.5387	109.134	95.9913	97.4607	dynamin-like protein 6
AT1G10300	0.918488	1.96814	1.47539	2.16589	1.06196	1.12943	1.26663	1.88595	2.36311	1.67453	1.44745	2.1559	1.88283	1.37596	1.00303	1.20205	1.13238	0.819858	Nucleolar GTP-binding protein
AT1G10310	16.3032	17.9518	17.3358	16.9333	14.7709	16.6758	17.1417	18.2309	22.8434	22.3071	17.9788	24.0343	24.1002	26.9808	23.8847	22.0798	20.2958	19.4716	NAD(P)-binding Rossmann-fold superfamily protein
AT1G10320	12.2465	13.9559	14.8769	14.1767	14.0951	14.1511	14.524	15.3234	18.2297	19.3169	16.8361	21	16.4936	21.776	18.8695	13.6022	18.9021	16.8071	Zinc finger C-x8-C-x5-C-x3-H type family protein
AT1G10330	1.45427	1.49101	1.53687	1.44393	0.675795	0.930122	1.18219	0.392907	1.29408	1.3157	0.914177	1.19772	1.05438	1.37596	0.877652	0.63266	0.958171	0.307447	Tetratricopeptide repeat (TPR)-like superfamily protein
AT1G10340	1.68389	0.834966	1.96719	0.393798	0.0965421	0.664373	1.51996	1.02156	1.01276	0.418632	0.990359	1.11787	1.80751	0.658067	1.00303	0.253064	0.958171	1.22979	Ankyrin repeat family protein
AT1G10350	9.49104	10.3774	10.4507	10.2388	7.14412	8.70328	8.69753	8.8797	9.45243	9.26971	10.2083	10.1407	9.03757	10.1103	8.83921	9.3001	8.88486	9.53085	DNAJ heat shock family protein
AT1G10360	33.6779	36.2614	33.4422	19.6899	15.8329	18.2038	19.7594	17.6808	19.5238	11.4825	13.7127	16.9278	19.8073	23.9297	21.0636	23.3451	22.909	22.8536	glutathione S-transferase TAU 18
AT1G10370	57.0228	61.3104	51.9461	63.4015	168.466	107.695	84.0199	123.609	46.6995	46.7672	45.7089	36.0913	54.3007	64.2513	64.4447	66.2395	50.3475	64.7688	Glutathione S-transferase family protein
AT1G10380	10.6392	11.7492	11.1884	12.7984	13.709	14.7491	13.7641	13.516	11.3092	10.705	10.7416	11.578	9.56476	9.03347	7.46004	8.66744	9.23329	7.37873	Putative membrane lipoprotein
AT1G10385	0.306163	0.178921	0.122949	0.196899	0.289626	0.664373	0.337768	0.235744	0	0.0598046	0.228544	0.479088	0.075313	0.0598243	0.188068	0.31633	0	0.102482	Vps51/Vps67 family (components of vesicular transport) protein
AT1G10390	39.7246	44.4918	43.7699	51.325	52.4224	49.5622	48.5542	49.1134	55.8706	68.1772	60.2595	61.7225	59.422	54.0812	58.1758	50.2332	54.4416	51.1387	Nucleoporin autopeptidase
AT1G10400	3.67395	3.63807	3.13521	2.49405	2.31701	2.98968	2.70215	2.67177	2.41937	1.37551	1.75217	1.67681	2.10877	1.37596	0.940341	1.58165	0.958171	0.614894	UDP-Glycosyltransferase superfamily protein
AT1G10410	25.6411	25.2279	27.1103	44.6305	43.444	42.0548	42.221	45.3415	55.1392	56.2163	55.3839	46.0723	52.8698	58.9269	53.1606	44.4127	53.2221	57.0826	Protein of unknown function (DUF1336)
AT1G10417	0.765407	0.954247	0.860645	1.24703	0.772337	0.531498	0.675537	0.707232	0.956495	0.478437	0.685633	0.718632	0.903757	0.478594	0.376136	0.253064	0.522639	0.204965	unknown protein
AT1G10430	22.503	23.7369	27.4792	28.4847	27.5145	27.3722	28.9636	26.1676	28.301	32.8327	30.8535	31.54	30.0499	31.8863	29.6521	28.0901	29.5291	30.1298	protein phosphatase 2A-2
AT1G10450	26.4831	28.3292	28.8931	38.6578	31.2796	25.4455	29.1325	28.6822	37.4159	48.6809	42.8902	40.1636	47.5978	36.7321	44.2587	35.429	37.63	36.3812	SIN3-like 6
AT1G10460	0.841947	1.31209	0.983594	1.05013	1.25505	0.465061	0.591094	0.864395	1.29408	0.65785	0.837996	1.03802	0.677817	0.717892	0.626894	1.20205	0.696852	0.717376	germin-like protein 7
AT1G10470	82.3578	78.0694	73.0933	60.7105	105.424	85.3719	80.0511	96.3408	72.4123	82.5303	83.7234	79.848	81.6393	73.5839	104.566	83.954	92.1587	84.0355	response regulator 4
AT1G10480	4.5159	3.87663	2.52046	3.21602	2.89626	2.19243	2.78659	2.35744	1.40661	2.51179	1.59981	2.31559	1.7322	1.7349	1.69261	1.83471	1.56792	1.63972	zinc finger protein 5
AT1G10490	35.9741	35.665	38.7905	44.171	37.0722	37.4042	41.7144	34.9687	52.3259	52.4486	55.2316	53.8176	64.1667	48.9961	48.1455	49.0944	45.2954	47.3468	Domain of unknown function (DUF1726) ;Putative ATPase (DUF699)
AT1G10500	36.8926	38.9452	33.934	50.9312	49.7192	42.4534	51.003	51.3922	58.1212	58.2497	53.7841	56.2928	58.9701	93.2063	81.2455	59.47	78.3958	93.0539	chloroplast-localized ISCA-like protein
AT1G10510	81.6689	80.8128	81.8842	75.0842	72.117	78.9939	78.1089	66.1655	74.044	68.6557	73.5913	81.8442	87.4384	82.8566	84.3173	82.4988	75.6955	80.1412	RNI-like superfamily protein
AT1G10520	1.99006	2.74346	1.84424	2.10026	2.22047	1.79381	1.68884	1.65021	2.19431	2.87062	3.12344	3.67301	3.01252	2.27332	2.69564	2.34084	2.43898	2.76702	DNA polymerase lambda (POLL)
AT1G10522	11.1749	10.2582	10.6351	11.1576	9.94384	10.032	10.3864	8.48679	11.0278	10.3462	13.1794	14.2928	14.9873	13.6399	12.4125	16.639	11.2367	13.4252	unknown protein
AT1G10530	0.382703	1.66993	1.29097	2.16589	1.54467	1.063	1.77328	1.49305	1.7442	1.2559	1.06654	1.27757	1.65689	0.897364	1.62992	1.07552	2.00345	1.12731	unknown protein
AT1G10540	0.306163	0.536764	0.245899	0.590697	0.0965421	0.199312	0.0844421	0.314326	0.281322	0.598046	0.53327	0.638784	0.527191	0.239297	0.626894	0.379596	0.435532	0.307447	nucleobase-ascorbate transporter 8
AT1G10550	2.75546	1.07353	1.96719	2.10026	1.15851	2.65749	3.03991	1.2573	2.92575	2.69121	3.04726	2.23574	1.80751	2.09385	2.9464	2.72044	2.00345	1.53723	xyloglucan:xyloglucosyl transferase 33
AT1G10560	2.75546	3.39951	2.70488	1.70646	2.22047	2.79037	2.87103	2.59319	2.30684	3.10984	1.29508	1.9962	1.35563	0.957189	1.37917	1.32859	1.48081	1.33227	plant U-box 18
AT1G10570	8.80218	9.60211	9.71299	10.2388	9.1715	7.17522	8.61309	7.54381	8.77725	9.2099	8.98941	11.1787	11.071	11.7854	8.96459	9.99603	11.0625	13.5277	Cysteine proteinases superfamily protein
AT1G10580	36.8161	38.1103	37.9299	58.0852	131.104	86.1691	106.988	115.2	98.1252	121.284	102.159	68.5894	88.1916	75.4384	137.478	57.0659	81.5317	67.7408	Transducin/WD40 repeat-like superfamily protein
AT1G10585	0.0765407	0.357843	0.860645	11.5514	47.2091	26.1098	31.4969	41.2552	77.2511	84.8627	58.2026	34.7339	66.7274	52.8249	62.8775	31.7595	47.5601	39.3532	basic helix-loop-helix (bHLH) DNA-binding superfamily protein
AT1G10586	0	0	0	0	0	0	0	0	0.0562644	0	0	0	0	0	0	0	0	0	basic helix-loop-helix (bHLH) DNA-binding superfamily protein
AT1G10588	0	0	0	0	0	0	0	0	0	0	0	0	0	0	0	0	0	0	Gibberellin-regulated family protein
AT1G10590	28.7793	29.2835	29.8767	34.523	29.6384	28.2358	30.2303	29.0751	35.6154	36.6004	36.2624	33.4563	32.8365	32.3051	28.0849	28.5962	27.6128	30.5397	Nucleic acid-binding, OB-fold-like protein
AT1G10600	4.97514	3.87663	4.91797	5.44754	3.08935	3.3883	4.64431	3.69332	5.0638	4.72456	4.49471	6.70723	4.89535	8.55487	7.27197	5.56741	5.66192	4.71419	associated molecule with the SH3 domain of STAM 2
AT1G10610	5.81709	5.72548	4.97945	5.71007	2.79972	3.05611	2.95547	2.43602	4.21983	3.16964	2.74253	3.59316	2.8619	4.96542	2.69564	2.91024	3.91979	2.66454	basic helix-loop-helix (bHLH) DNA-binding superfamily protein
AT1G10620	0	0	0	0	0	0.0664373	0	0	0	0.0598046	0	0.159696	0	0	0	0	0	0	Protein kinase superfamily protein
AT1G10630	63.2226	62.6821	58.3394	66.7488	57.0564	54.8107	63.0782	62.5508	58.8526	60.8213	58.0503	61.8024	56.0329	46.4237	41.6885	58.9639	42.9435	41.8128	ADP-ribosylation factor A1F
AT1G10640	9.10834	10.5564	6.63926	2.16589	1.73776	3.32186	2.87103	2.35744	2.92575	4.00691	2.51399	4.07225	3.4644	4.66629	3.88674	6.83273	4.96507	3.4844	Pectin lyase-like superfamily protein
AT1G10650	15.4612	9.72139	13.8933	10.6982	11.0058	10.8293	10.0486	9.50835	11.3654	10.6452	10.9701	13.4145	13.7823	12.0247	13.0394	13.1593	13.6757	15.3723	SBP (S-ribonuclease binding protein) family protein
AT1G10657	0.841947	0.954247	0.860645	0.525064	1.06196	1.32875	0.253326	0.785814	0.562644	0.717655	1.06654	1.11787	1.05438	0.717892	0.752273	0.63266	0.174213	1.12731	Plant protein 1589 of unknown function
AT1G10660	9.26142	8.34966	7.62286	6.5633	5.98561	5.44786	6.33315	5.65786	5.51392	5.68143	6.85633	8.30419	8.20912	8.6147	7.89887	7.97151	8.97197	9.01844	unknown protein
AT1G10670	54.8031	56.4795	55.819	63.7297	68.1587	63.1818	64.5982	74.8095	64.5916	67.2203	69.8584	65.4754	65.2211	63.2343	60.1818	60.2292	55.9224	59.5422	ATP-citrate lyase A-1
AT1G10680	0.459244	0.178921	0.184424	0.065633	0.0965421	0.199312	0	0.235744	0.0562644	0.0598046	0	0.39924	0.075313	0	0.0626894	0.189798	0.0871065	0	P-glycoprotein 10
AT1G10690	0.841947	1.37173	0.983594	0.984495	1.15851	2.12599	1.43552	0.864395	1.51914	1.73433	0.990359	1.51711	1.43095	1.25631	1.25379	0.885724	0.609745	0.922341	unknown protein
AT1G10700	31.4582	29.0449	32.2127	29.9287	23.3632	20.1305	26.5993	22.8672	38.3161	33.3111	29.8631	29.5438	28.9202	34.5186	27.5207	27.2044	27.1772	32.1794	phosphoribosyl pyrophosphate (PRPP) synthase 3
AT1G10710	0.0765407	0.0596405	0.122949	0	0.0965421	0.199312	0.0844421	0.0785814	0.0562644	0.239218	0.152363	0.239544	0.075313	0.0598243	0.250758	0.126532	0.0871065	0	poor homologous synapsis 1
AT1G10720	15.4612	17.2361	16.1064	18.7054	15.3502	16.4764	16.6351	14.9305	16.8793	18.1806	20.4166	18.6844	17.7739	18.0669	15.8604	16.1961	16.2889	19.5741	BSD domain-containing protein
AT1G10730	4.28628	5.72548	5.40977	6.69457	5.5029	4.11911	4.47543	5.18637	6.47041	7.41577	6.24688	6.62739	5.72379	7.05927	4.95246	6.1368	6.18456	5.53404	Clathrin adaptor complexes medium subunit family protein
AT1G10740	11.7873	11.5702	10.8195	10.5669	13.0332	11.2279	11.3152	9.90125	12.2094	12.9776	12.7985	13.9734	12.502	14.4775	17.9919	14.4246	18.2053	17.5245	alpha/beta-Hydrolases superfamily protein
AT1G10750	3.06163	2.44526	3.74995	2.82222	3.47552	2.79037	4.13766	2.82893	3.54466	3.34906	3.19962	4.47149	3.99159	2.93139	2.3822	3.5429	2.87451	2.35709	Protein of Unknown Function (DUF239)
AT1G10760	257.942	287.944	258.562	387.169	247.148	217.914	315.053	230.322	219.15	189.042	195.786	247.13	171.187	217.641	190.827	233.641	172.906	162.742	Pyruvate phosphate dikinase, PEP/pyruvate binding domain
AT1G10770	0.306163	0.357843	0.368848	0.721963	0.675795	0.132875	1.26663	0.157163	0.50638	0.239218	0.609452	0.239544	0.451878	0.41877	0.376136	0.126532	0.435532	0.307447	Plant invertase/pectin methylesterase inhibitor superfamily protein
AT1G10780	5.74055	6.62009	6.82369	6.23514	6.27524	5.44786	7.4309	5.5007	4.83874	5.2628	6.32306	5.82891	4.97066	6.04225	5.20322	8.09805	5.57481	3.99681	F-box/RNI-like superfamily protein
AT1G10790	0.382703	0.298202	0.245899	0.393798	0.0965421	0.398624	0.168884	0.471488	0.281322	0.717655	0.304726	0.558936	0.225939	0.179473	0.313447	0.442862	0.522639	0.204965	unknown protein
AT1G10800	0.382703	0.238562	0.245899	0.196899	0.482711	0.597935	0.168884	0.314326	0.225058	0.478437	0.457089	0.239544	0.602504	0.538419	0.313447	0.379596	0.522639	0.204965	unknown protein
AT1G10810	3.90357	3.04166	1.78276	2.82222	2.22047	3.18899	2.95547	2.75035	1.35035	2.09316	1.59981	2.1559	1.43095	1.55543	1.06572	2.21431	1.65502	1.22979	NAD(P)-linked oxidoreductase superfamily protein
AT1G10820	4.82206	5.84476	4.8565	6.23514	5.59944	5.31498	5.57318	6.20793	5.28886	6.45889	6.85633	6.78708	8.20912	6.04225	7.0839	5.50414	7.49116	6.9688	Protein of unknown function (DUF3755)
AT1G10830	19.1352	19.6217	18.7498	17.9178	14.5779	15.0813	15.284	15.402	19.2987	14.5923	14.9316	14.7719	14.0082	21.5966	15.7977	18.0941	15.6792	14.45	15-cis-zeta-carotene isomerase
AT1G10840	59.6252	62.9207	65.532	71.4744	66.6141	67.6996	68.3136	64.2796	80.1206	87.4941	86.5421	84.2397	86.9866	73.3446	81.0574	75.9825	77.1763	85.1628	translation initiation factor 3 subunit H1
AT1G10850	30.3866	28.2696	28.4628	25.4	19.405	24.5154	21.4483	22.3957	24.9814	20.9316	19.9595	25.6312	25.2299	21.6564	19.1203	26.2554	18.7279	21.9312	Leucine-rich repeat protein kinase family protein
AT1G10865	6.19979	6.20261	8.11465	7.9416	7.91645	5.91292	6.83981	7.77956	8.3834	7.47557	7.16106	6.30799	7.98318	9.39241	7.83618	7.40212	8.0138	8.19858	unknown protein
AT1G10870	24.8757	22.5441	22.7456	30.5194	18.9223	21.3264	22.8838	23.5744	22.4495	21.7091	19.5786	21	22.7445	21.0582	20.6875	24.9268	23.5187	23.5709	ARF-GAP domain 4
AT1G10880	0	0	0	0	0	0	0.0844421	0	0.0562644	0	0	0	0	0	0	0	0	0	Core-2/I-branching beta-1,6-N-acetylglucosaminyltransferase family protein
AT1G10890	27.1719	28.5678	29.0775	27.9597	30.2177	26.6413	27.1903	29.3894	31.6206	35.1053	35.1958	34.5742	36.6775	34.3391	40.5601	33.4677	41.1143	41.9153	unknown protein
AT1G10900	33.4483	35.6054	36.9463	47.9121	33.7897	29.5646	38.5056	33.1613	44.1113	35.6435	39.3096	42.8784	39.8406	53.782	50.9038	44.5393	56.1837	49.9089	Phosphatidylinositol-4-phosphate 5-kinase family protein
AT1G10910	39.7246	40.7941	38.0528	38.264	34.369	33.4179	33.1013	30.411	31.5644	36.3014	39.6905	49.7453	45.5644	41.3984	47.7066	53.1434	49.5636	53.7007	Pentatricopeptide repeat (PPR) superfamily protein
AT1G10920	2.60238	2.62418	2.64341	3.28165	4.63402	3.52118	3.71545	3.22184	3.26334	3.10984	2.81871	2.95438	3.23846	5.26454	4.38826	4.49189	3.91979	4.40674	NB-ARC domain-containing disease resistance protein
AT1G10930	33.0656	33.0408	32.3357	29.338	15.3502	20.3962	21.3638	15.7163	30.8329	25.4169	26.6635	27.5476	28.5436	26.0236	23.1951	27.6472	18.2053	24.4933	DNA helicase (RECQl4A)
AT1G10940	25.4115	24.6315	27.9095	30.3881	37.6514	31.6241	35.4657	31.904	35.6154	40.4279	38.4716	35.213	39.1628	41.2788	38.8674	36.7575	40.5916	44.3748	Protein kinase superfamily protein
AT1G10950	108.764	111.229	112.499	122.668	120.291	116.597	117.543	125.18	115.173	136.175	130.423	133.107	132.099	116.478	116.226	126.089	119.684	117.035	transmembrane nine 1
AT1G10960	482.436	450.941	480.916	343.786	472.187	507.116	447.459	450.9	531.474	535.969	638.172	581.613	693.633	558.819	857.779	669.86	626.992	823.138	ferredoxin 1
AT1G10970	4.97514	6.20261	7.49991	4.26615	4.05477	4.11911	3.2088	4.55772	9.3399	7.8344	7.92287	10.0608	6.47692	7.71733	8.275	11.7675	6.96852	8.40355	zinc transporter 4 precursor
AT1G10980	0.0765407	0.119281	0	0.131266	0.0965421	0.132875	0.168884	0.235744	0.168793	0.0598046	0.228544	0.159696	0.150626	0	0.0626894	0.379596	0.0871065	0	Lung seven transmembrane receptor family protein
AT1G10990	0.382703	0.715685	0.737696	0.65633	0.772337	1.063	1.26663	0.785814	0.675173	1.2559	0.914177	0.878328	0.75313	0.41877	0.626894	0.759192	1.3937	0.922341	unknown protein
AT1G11000	15.0785	14.6119	16.2293	13.1922	12.647	10.9621	11.4841	13.8303	12.2656	14.0541	11.8843	17.4069	13.2551	11.0077	10.7826	13.9185	12.8918	11.683	Seven transmembrane MLO family protein
AT1G11020	13.8539	15.0294	14.2006	15.3581	11.2954	10.5635	10.9775	11.3943	14.5162	12.0207	11.9605	13.4943	12.2007	14.2382	11.4722	11.3879	12.1949	12.6053	RING/FYVE/PHD zinc finger superfamily protein
AT1G11040	0.0765407	0	0	0	0	0	0	0	0	0.0598046	0	0	0	0	0	0	0	0	HSP40/DnaJ peptide-binding protein
AT1G11050	18.3698	11.2124	14.7539	17.1959	8.68879	11.7594	11.7374	11.3943	9.90254	9.2099	10.5892	9.58176	10.1673	7.53786	6.08087	7.97151	9.23329	7.68617	Protein kinase superfamily protein
AT1G11055	0.229622	0.119281	0.122949	0.065633	0.0965421	0.199312	0.168884	0.157163	0.168793	0.0598046	0	0	0.150626	0.0598243	0.0626894	0.126532	0.0871065	0.102482	pseudogene
AT1G11060	16.2266	16.759	14.9998	18.8367	14.6744	16.1443	18.2395	18.3095	16.4855	19.9149	17.6741	20.5209	21.0877	16.2124	18.2426	16.0063	18.3795	18.5493	WAPL (Wings apart-like protein regulation of heterochromatin) protein
AT1G11070	4.43936	5.42728	5.34829	3.34728	3.08935	2.65749	2.70215	2.43602	2.02552	1.91375	2.59017	2.71483	2.8619	2.33315	2.69564	3.47963	2.26477	3.27943	unknown protein
AT1G11080	1.83698	1.90849	1.22949	3.87235	11.7781	5.38142	7.00869	7.62239	1.29408	4.06671	3.96144	6.54754	4.0669	0.179473	1.12841	3.3531	1.91634	1.33227	serine carboxypeptidase-like 31
AT1G11090	6.12325	6.79901	6.08599	8.26976	7.04757	7.8396	9.37307	7.07232	9.90254	9.1501	8.2276	8.30419	7.60662	9.33259	8.14962	7.40212	8.44933	9.53085	alpha/beta-Hydrolases superfamily protein
AT1G11100	1.91352	1.37173	1.47539	1.83772	2.60664	1.99312	2.02661	1.57163	2.02552	1.79414	1.75217	1.9962	2.03345	1.7349	0.940341	1.45512	2.35187	2.15213	SNF2 domain-containing protein / helicase domain-containing protein / zinc finger protein-related
AT1G11110	0	0	0	0.065633	0	0.0664373	0	0	0	0	0	0	0	0	0.0626894	0.126532	0	0	LisH and RanBPM domains containing protein
AT1G11112	0.0765407	0.417483	0.307373	0.393798	0.289626	0.465061	0.844421	0.392907	0.50638	0.299023	0.837996	0.79848	0.451878	0.658067	0.501515	0.759192	0.871065	0.717376	unknown protein
AT1G11120	0.382703	0.834966	0.368848	0.65633	0.193084	0.597935	0.506652	0.392907	0.393851	0.837264	0.609452	0.319392	0.376565	0.358946	0.501515	0.695926	0.958171	0.307447	unknown protein
AT1G11125	0.995029	0.715685	0.737696	0.525064	0.579253	0.531498	0.42221	0.392907	0.450116	0.358827	0.457089	0.638784	0.677817	0.538419	0.501515	0.822458	0.174213	0.409929	unknown protein
AT1G11130	21.0487	20.4567	18.9342	19.3617	14.6744	15.0813	15.7907	12.6516	15.529	15.9678	16.6076	18.2852	15.9664	12.3238	13.4155	19.2961	15.3307	11.9904	Leucine-rich repeat protein kinase family protein
AT1G11160	4.97514	3.81699	3.627	4.33178	2.22047	2.98968	3.71545	3.379	3.60092	2.03336	3.04726	3.35362	2.18408	2.87157	1.62992	2.27758	2.61319	2.8695	Transducin/WD40 repeat-like superfamily protein
AT1G11170	0.995029	1.31209	0.491797	3.60982	2.99281	3.05611	3.71545	3.22184	2.58816	3.28925	2.8949	2.55514	3.4644	2.03403	3.19716	1.89798	2.17766	2.8695	Protein of unknown function (DUF707)
AT1G11180	5.43439	5.0098	4.73355	5.90697	3.37897	2.8568	3.79989	3.69332	6.92053	4.90398	5.10416	2.79468	4.29284	6.58067	5.64205	4.49189	4.96507	4.6117	Secretory carrier membrane protein (SCAMP) family protein
AT1G11190	3.36779	3.81699	3.01226	4.92248	4.63402	4.11911	6.24871	7.77956	3.99478	5.74124	3.19962	3.51331	3.4644	2.2135	2.75833	2.72044	3.83269	2.04965	bifunctional nuclease i
AT1G11200	9.7972	11.1528	10.6351	13.1922	7.14412	8.03891	10.4708	8.40821	14.1786	12.3197	9.4465	12.6958	10.6945	14.8364	11.3468	11.9573	11.2367	12.2979	Protein of unknown function (DUF300)
AT1G11210	5.66401	5.96405	6.45484	6.9571	5.69598	6.44441	6.16427	6.44367	7.14558	7.47557	6.32306	8.30419	6.9288	5.32436	6.83315	6.83273	5.83613	5.73901	Protein of unknown function (DUF761)
AT1G11220	2.21968	1.84885	3.07373	2.62532	1.73776	1.66093	1.26663	1.72879	1.51914	2.15296	1.75217	1.9962	1.80751	1.91438	1.7553	2.21431	1.3937	2.15213	Protein of unknown function (DUF761)
AT1G11230	0	0	0	0	0	0	0	0	0	0.0598046	0	0	0	0	0	0	0	0	Protein of unknown function (DUF761)
AT1G11240	26.1004	26.9575	25.512	27.9597	29.9281	27.1728	28.2881	25.9319	37.866	38.4543	37.5575	39.8442	35.5478	32.3051	29.5894	32.1391	26.5675	28.0801	unknown protein
AT1G11250	0.153081	0.0596405	0.184424	0.131266	0	0.132875	0.0844421	0.157163	0.337587	0.119609	0.304726	0.39924	0.301252	0.0598243	0.752273	0.189798	0.435532	0.307447	syntaxin of plants 125
AT1G11260	102.105	107.83	147.355	148.199	158.039	125.633	120.583	145.768	146.231	186.71	130.423	190.438	141.89	137.656	188.131	106.477	270.553	170.94	sugar transporter 1
AT1G11270	1.68389	1.37173	0.676221	1.18139	1.15851	0.73081	1.0133	0.628651	1.18155	1.55492	1.44745	1.35742	1.88283	1.55543	1.31648	1.07552	1.56792	1.53723	F-box and associated interaction domains-containing protein
AT1G11280	8.18985	7.57434	7.93023	6.9571	7.72337	6.51085	7.51534	7.30807	6.24535	7.65499	7.69433	8.94298	8.35975	5.32436	7.96156	7.65518	6.96852	7.07128	S-locus lectin protein kinase family protein
AT1G11290	6.35287	7.2165	7.06958	6.62893	2.70318	3.78692	3.71545	3.30042	6.13282	6.15987	5.71361	7.42587	5.7991	5.62348	4.57633	5.947	4.18111	3.99681	Pentatricopeptide repeat (PPR) superfamily protein
AT1G11300	15.5378	14.9101	16.6596	6.62893	4.44094	4.25199	6.4176	4.95063	4.66995	3.9471	5.3327	5.50951	4.0669	5.68331	4.1375	7.02252	3.83269	4.20177	protein serine/threonine kinases;protein kinases;ATP binding;sugar binding;kinases;carbohydrate binding
AT1G11310	58.324	44.7303	59.6919	42.9896	38.2307	42.7192	50.6652	45.9701	37.6972	37.9161	41.2903	41.1217	44.1334	35.057	35.2315	37.2004	36.3234	41.3004	Seven transmembrane MLO family protein
AT1G11320	4.43936	4.83088	4.91797	6.30077	2.31701	3.58761	3.96878	3.61474	5.45765	5.50202	5.25652	4.79088	5.72379	5.56366	3.25985	4.04902	3.74558	4.40674	unknown protein
AT1G11330	8.57255	7.75326	11.5572	13.7829	12.647	13.221	9.96416	14.7733	15.6978	19.7953	15.3887	17.5666	23.2717	22.5538	23.9474	18.9798	19.4247	22.2387	S-locus lectin protein kinase family protein
AT1G11340	3.59741	4.23447	4.79502	5.25064	5.98561	4.4513	6.33315	5.10779	4.21983	5.74124	5.3327	4.63118	4.14222	4.66629	4.07481	3.66943	4.70375	3.79184	S-locus lectin protein kinase family protein
AT1G11350	31.5348	28.1503	30.2455	18.5085	16.4122	19.0011	20.0128	16.5807	19.4112	18.061	19.2739	21.2396	17.5479	17.349	14.7947	16.7022	16.6373	18.7543	S-domain-1 13
AT1G11360	6.50596	5.84476	6.45484	8.07286	6.27524	5.78004	6.50204	5.5007	8.27087	7.41577	7.46578	7.26617	6.70286	8.1361	7.64811	6.5164	5.83613	6.14894	Adenine nucleotide alpha hydrolases-like superfamily protein
AT1G11362	0	0	0.0614746	0.196899	0.289626	0.132875	0	0.392907	0	0.179414	0.152363	0.079848	0.150626	0.119649	0.250758	0	0.0871065	0.102482	Plant invertase/pectin methylesterase inhibitor superfamily protein
AT1G11370	0	0	0	0.065633	0	0	0	0	0	0	0	0	0	0	0	0	0	0	Pectin lyase-like superfamily protein
AT1G11380	9.4145	10.9142	11.6187	15.03	11.4885	10.4971	10.0486	13.5946	13.8973	13.0972	11.9605	12.8555	13.4057	12.9819	12.4125	10.4389	15.4178	14.655	PLAC8 family protein
AT1G11390	15.6908	20.3374	17.8276	19.6899	17.1845	18.6024	17.9862	16.5021	18.7923	22.4865	19.5786	23.1559	22.0667	18.6652	16.3619	19.8655	15.6792	18.4468	Protein kinase superfamily protein
AT1G11400	5.89363	7.2165	6.39336	6.10387	8.88187	8.3711	7.17758	7.62239	9.79001	9.26971	7.84669	8.22435	6.77817	9.09329	9.15265	6.01027	8.71065	8.0961	partner of Y14-MAGO
AT1G11410	14.16	13.7173	11.8031	8.86046	10.8127	11.0286	10.5553	9.50835	10.4089	8.55205	10.2845	11.9772	8.73631	12.0845	11.4722	14.6777	11.0625	12.0929	S-locus lectin protein kinase family protein
AT1G11420	3.44433	3.51879	2.70488	4.98811	2.99281	3.12255	2.6177	2.98609	3.03828	3.28925	2.59017	4.1521	2.56064	2.33315	2.75833	3.03677	2.87451	3.07447	DOMAIN OF UNKNOWN FUNCTION 724 2
AT1G11430	113.204	102.522	108.872	73.7059	66.3244	76.2035	80.3044	61.4506	103.076	108.904	116.71	110.43	117.036	116.179	124.376	143.677	93.2039	113.038	plastid developmental protein DAG, putative
AT1G11440	7.11828	5.66584	6.51631	7.28526	7.14412	7.24166	7.68423	6.20793	5.34512	5.50202	6.70397	6.06845	5.7991	3.64928	5.39129	7.52865	4.87796	3.68936	unknown protein
AT1G11450	8.72564	6.50081	7.00811	7.48216	9.8473	10.1649	11.5686	9.90125	6.07656	8.85108	10.513	9.74146	9.41413	2.03403	5.64205	8.60417	6.18456	4.09929	nodulin MtN21 /EamA-like transporter family protein
AT1G11460	0.765407	0.834966	0.860645	0.787596	0.965421	0.930122	1.0133	0.471488	1.06902	1.55492	1.2189	1.11787	1.95814	0.478594	1.25379	0.94899	0.871065	0.819858	nodulin MtN21 /EamA-like transporter family protein
AT1G11470	0	0	0	0	0	0	0	0.0785814	0	0	0	0	0	0	0	0.063266	0	0	Pentatricopeptide repeat (PPR) superfamily protein
AT1G11475	22.1968	21.4706	22.0079	22.709	17.9568	22.7215	21.4483	20.9812	28.5261	34.8063	32.3009	30.6616	32.6859	23.9297	24.0727	23.8513	26.6546	24.2883	RNA polymerases N / 8 kDa subunit
AT1G11480	31.6878	32.683	31.4135	39.8392	37.748	35.9426	36.0568	38.0334	42.5359	49.6976	41.5951	43.4373	46.4681	37.45	40.6854	33.784	38.1526	38.8408	eukaryotic translation initiation factor-related
AT1G11482	0	0	0.0614746	0.065633	0.0965421	0.265749	0.168884	0.157163	0.0562644	0.0598046	0.152363	0.079848	0	0	0.188068	0.126532	0.0871065	0.102482	pseudogene
AT1G11490	0.382703	0.357843	0.430322	0.262532	0.193084	0.265749	0.759979	0.471488	0.225058	0.179414	0.152363	0.239544	0.150626	0.0598243	0.313447	0.506128	0.348426	0.409929	zinc finger (C2H2 type) family protein
AT1G11500	0.306163	0.417483	0.245899	0.328165	0.289626	0.199312	0.42221	0.314326	0.450116	0.299023	0.380907	0	0.376565	0.179473	0.313447	0.253064	0.174213	0.204965	Protein of unknown function (DUF1218)
AT1G11520	0	0	0	0	0	0	0	0	0	0.0598046	0	0	0	0	0	0.126532	0	0	pliceosome associated protein-related
AT1G11530	10.0268	12.942	12.9711	20.74	17.3776	16.3436	18.5773	13.9089	15.1914	19.3169	17.1408	20.8403	23.1211	22.3145	28.0222	16.0696	30.0517	27.0553	C-terminal cysteine residue is changed to a serine 1
AT1G11540	2.29622	3.63807	2.82783	2.55969	1.8343	2.65749	1.85773	1.80737	2.98202	3.10984	3.73289	2.95438	3.01252	2.57244	1.7553	2.59391	2.96162	1.53723	Sulfite exporter TauE/SafE family protein
AT1G11545	20.2833	24.0947	22.8686	20.74	22.0116	30.7605	31.8347	28.6036	24.1937	30.919	29.8631	30.6616	28.393	15.4347	17.4277	35.8085	20.5571	21.4188	xyloglucan endotransglucosylase/hydrolase 8
AT1G11560	0.153081	0	0.0614746	0.131266	0	0.0664373	0	0.0785814	0.0562644	0	0	0.159696	0.075313	0	0.0626894	0.063266	0	0	Oligosaccharyltransferase complex/magnesium transporter family protein
AT1G11570	0.229622	0.536764	0.245899	0.525064	0.289626	0.265749	0.506652	0.235744	0.281322	0.239218	0.380907	0.558936	0.602504	0.41877	0.313447	0.442862	0.261319	0.307447	NTF2-like
AT1G11572	0	0	0	0	0	0	0	0	0.0562644	0	0	0	0.075313	0	0.0626894	0.063266	0	0	Plant thionin family protein
AT1G11580	137.926	139.857	142.191	105.735	153.792	153.603	170.32	144.118	153.208	212.007	218.336	201.137	147.538	94.0438	127.761	190.304	145.729	102.892	methylesterase PCR A
AT1G11590	0	0.0596405	0.0614746	0.131266	0.0965421	0.132875	0	0	0	0.179414	0	0.079848	0.075313	0.0598243	0	0.126532	0	0.102482	Plant invertase/pectin methylesterase inhibitor superfamily
AT1G11595	0	0	0	0	0	0	0	0.0785814	0	0	0	0	0.075313	0	0	0	0	0	protein_coding
AT1G11600	7.65407	6.62009	6.02451	7.61343	6.46832	10.6964	7.51534	5.57928	4.89501	6.99714	6.70397	8.22435	5.7991	7.41821	6.70777	8.60417	7.66537	6.86631	cytochrome P450, family 77, subfamily B, polypeptide 1
AT1G11608	0	0	0	0	0	0	0	0	0	0	0	0	0	0	0	0	0	0	F-box associated ubiquitination effector family protein
AT1G11610	0	0	0	0.065633	0	0.0664373	0	0	0.0562644	0.0598046	0.304726	0.079848	0.150626	0	0	0	0	0	cytochrome P450, family 71, subfamily A, polypeptide 18
AT1G11620	0	0	0	0	0	0	0	0	0	0	0	0	0	0	0	0	0	0	F-box and associated interaction domains-containing protein
AT1G11630	5.97017	6.08333	7.49991	9.58242	6.37178	6.2451	5.99539	5.10779	7.82076	8.85108	9.21796	9.74146	8.51037	9.15312	7.27197	7.46539	7.92669	7.89114	Tetratricopeptide repeat (TPR)-like superfamily protein
AT1G11650	108.458	110.693	108.011	131.004	133.807	137.525	129.787	137.989	156.303	156.927	147.259	147.479	151.003	159.192	163.243	141.969	148.255	159.462	RNA-binding (RRM/RBD/RNP motifs) family protein
AT1G11655	0.306163	0.298202	0.0614746	0.262532	0.0965421	0.132875	0.337768	0.235744	0.112529	0	0	0.159696	0	0.119649	0.0626894	0.063266	0.0871065	0	unknown protein
AT1G11660	44.317	44.3129	43.9544	45.8775	37.1687	37.9357	41.7988	39.9193	45.3491	49.279	48.9847	49.1065	53.0204	46.1245	47.8947	51.6883	41.8982	48.0642	heat shock protein 70 (Hsp 70) family protein
AT1G11670	75.8518	46.4003	62.4582	32.1602	27.1283	34.6803	35.9723	29.1537	32.971	37.7367	34.2817	35.4525	35.4724	20.101	23.5712	35.3657	29.9646	23.0585	MATE efflux family protein
AT1G11680	83.6589	84.8087	93.38	95.8898	82.8331	87.8301	86.5531	90.9972	99.8694	106.931	105.892	104.361	105.664	98.7101	93.1565	102.048	104.092	100.74	CYTOCHROME P450 51G1
AT1G11690	0	0	0	0.065633	0	0	0	0	0	0	0	0.079848	0	0	0	0.063266	0	0	unknown protein
AT1G11700	5.81709	6.62009	5.16387	5.18501	6.27524	9.03547	9.11974	6.83658	4.16357	6.5187	7.92287	8.46389	6.47692	3.88858	4.20019	6.76946	4.18111	5.02163	Protein of unknown function, DUF584
AT1G11710	2.0666	1.96814	2.02866	3.60982	1.25505	2.39174	2.6177	2.35744	3.76972	3.34906	2.51399	3.27377	2.63596	3.35016	2.57027	2.91024	2.87451	2.15213	Pentatricopeptide repeat (PPR) superfamily protein
AT1G11720	42.327	40.0784	37.9913	37.6077	36.0102	29.7639	34.7057	33.4757	22.1682	18.5992	19.5786	27.867	23.6483	26.4423	26.8938	28.3432	27.2643	27.1578	starch synthase 3
AT1G11730	0.382703	1.07353	1.22949	1.44393	0.482711	0.597935	0.42221	0.235744	0.731438	0.717655	1.2189	1.35742	0.828444	0.897364	0.250758	0.822458	1.04528	0.819858	Galactosyltransferase family protein
AT1G11735	0.229622	0	0.0614746	0.065633	0.0965421	0.0664373	0	0	0	0	0	0	0	0.0598243	0	0.063266	0	0	MIR171B; miRNA
AT1G11740	4.36282	4.77124	4.67207	2.75659	4.3444	3.65405	3.63101	2.75035	0.731438	1.07648	1.59981	1.91635	1.43095	1.19649	0.376136	1.70818	0.696852	0.717376	ankyrin repeat family protein
AT1G11750	69.7285	74.1331	74.8146	76.2656	89.4945	82.1829	83.5976	77.4027	80.1768	77.3871	81.5903	78.9697	77.7984	85.6086	83.9411	82.056	74.0405	77.2717	CLP protease proteolytic subunit 6
AT1G11755	6.42942	6.20261	8.29908	8.66356	5.02019	4.25199	7.59979	5.02921	8.15834	8.85108	8.83705	7.10647	8.28444	7.95663	5.83012	7.40212	5.92324	5.63653	Undecaprenyl pyrophosphate synthetase family protein
AT1G11760	7.3479	5.48692	6.39336	7.87596	7.72337	6.2451	5.91094	5.02921	8.88978	9.32951	9.14177	7.34602	7.23005	8.1361	8.33769	6.38986	8.27512	7.58369	unknown protein
AT1G11770	0.0765407	0	0	0	0	0	0	0	0	0.0598046	0	0	0	0.0598243	0	0	0	0	FAD-binding Berberine family protein
AT1G11780	8.80218	10.5564	9.40562	12.2734	8.013	9.83272	9.54195	7.62239	11.4217	14.4129	14.2459	15.4107	16.1923	9.33259	12.0991	13.6022	10.5399	11.1706	oxidoreductase, 2OG-Fe(II) oxygenase family protein
AT1G11785	0.229622	0.0596405	0.0614746	0.065633	0	0	0.0844421	0	0.225058	0	0.152363	0	0	0.179473	0.0626894	0.126532	0	0	unknown protein
AT1G11790	17.9871	16.4011	18.0735	24.8749	18.9223	19.3332	21.195	25.7747	19.8051	17.4629	18.1312	19.4031	20.2592	16.3919	17.8665	17.7145	20.6442	20.0865	arogenate dehydratase 1
AT1G11800	6.9652	7.57434	6.45484	6.5633	4.44094	5.38142	5.57318	3.53616	8.04582	8.55205	6.47542	7.50571	7.00411	6.76015	8.96459	7.40212	7.75248	7.89114	endonuclease/exonuclease/phosphatase family protein
AT1G11806	0	0	0	0	0	0	0	0	0	0	0	0	0	0	0	0	0	0	pseudogene
AT1G11810	0	0	0	0	0	0	0	0	0	0	0	0	0	0	0	0	0.0871065	0	F-box associated ubiquitination effector family protein
AT1G11820	15.6143	16.6397	16.4137	20.0181	18.5361	18.8017	20.0128	17.6808	18.0046	20.9316	20.7975	24.3536	22.8952	29.1344	28.8998	23.4717	33.536	30.5397	O-Glycosyl hydrolases family 17 protein
AT1G11840	39.0357	33.4583	36.8848	42.3989	37.2653	45.0445	48.0475	43.2198	31.3956	34.3278	33.8246	40.3232	33.0624	26.1432	25.7654	43.0841	24.6511	24.9032	glyoxalase I homolog
AT1G11850	4.66898	6.38153	6.02451	4.65994	3.76514	4.65061	3.2088	5.18637	2.75696	3.10984	3.73289	3.8327	4.0669	2.33315	2.13144	2.7837	2.09056	2.66454	unknown protein
AT1G11860	762.728	744.73	670.442	544.623	598.754	645.571	567.451	622.6	406.004	316.067	396.067	470.704	409.477	381.858	411.556	510.303	445.811	419.46	Glycine cleavage T-protein family
AT1G11870	13.9304	13.6577	14.508	12.4703	10.33	10.8293	11.9908	10.6871	12.8283	8.13342	10.056	9.18252	9.48944	14.2382	9.40341	13.0961	10.9754	11.0681	Seryl-tRNA synthetase
AT1G11880	3.67395	4.7116	5.04092	4.52868	2.99281	2.59105	3.71545	2.82893	5.34512	3.52847	3.58053	3.75286	3.38909	4.84577	3.69868	4.23882	3.13583	3.68936	transferases, transferring hexosyl groups
AT1G11890	26.5596	29.4624	32.3971	28.9442	30.8935	24.9804	34.199	32.9256	30.4391	33.4308	34.7387	28.346	29.2215	30.3309	29.2133	32.2657	32.6649	32.2819	Synaptobrevin family protein
AT1G11900	2.14314	2.2067	1.78276	1.90336	1.8343	0.996559	1.35107	1.33588	2.19431	1.2559	2.36162	2.07605	1.7322	2.57244	1.7553	1.58165	1.65502	2.45958	Tetratricopeptide repeat (TPR)-like superfamily protein
AT1G11905	6.35287	6.32189	6.08599	8.20413	7.53028	6.64373	7.85311	7.54381	7.76449	9.38932	7.69433	5.9886	7.23005	6.28155	5.51667	4.68168	5.4006	7.48121	B-cell receptor-associated protein 31-like
AT1G11910	386.53	388.2	383.048	448.208	463.981	443.336	451.512	479.032	581.099	652.707	577.074	589.598	619.525	621.754	683.753	573.063	697.636	655.784	aspartic proteinase A1
AT1G11915	1.14811	0.656045	1.04507	0.65633	0.289626	0.465061	1.0133	0.628651	0.787702	0.538241	0.457089	0.558936	0.527191	0.658067	0.877652	0.506128	1.13238	0.512411	unknown protein
AT1G11920	0.382703	0.119281	0.122949	0.196899	0.193084	1.12943	1.09775	0.235744	0.225058	0.239218	0.761815	0.159696	0.527191	0.299121	0.313447	0.253064	0.609745	0.102482	Pectin lyase-like superfamily protein
AT1G11925	0	0	0	0	0	0.0664373	0.253326	0.392907	0.0562644	0	0.152363	0	0.075313	0.119649	0	0	0.174213	0	Stigma-specific Stig1 family protein
AT1G11930	16.3797	18.6078	18.0735	19.493	18.7292	16.0778	18.4928	15.952	19.8613	17.2835	14.1697	19.2434	17.6233	21.4171	16.9888	18.0941	17.4213	18.1394	Predicted pyridoxal phosphate-dependent enzyme, YBL036C type
AT1G11940	5.66401	4.59232	4.18028	5.9726	3.6686	2.52462	5.74206	3.53616	4.83874	4.78437	3.58053	4.07225	4.36816	5.14489	3.51061	3.98576	3.91979	4.20177	Core-2/I-branching beta-1,6-N-acetylglucosaminyltransferase family protein
AT1G11950	11.7107	9.12499	8.79087	15.0956	10.4265	9.10191	8.95086	10.5299	12.4344	12.4992	12.3414	10.6996	12.502	11.5461	12.4752	12.0205	12.0207	12.9128	Transcription factor jumonji (jmjC) domain-containing protein
AT1G11960	48.5268	49.5612	43.0322	9.71369	5.02019	4.91636	7.4309	4.6363	7.87702	7.35596	6.85633	6.54754	6.25098	7.59769	7.02121	7.84498	6.18456	6.14894	ERD (early-responsive to dehydration stress) family protein
AT1G11990	0.0765407	0	0	0	0	0.0664373	0	0	0	0	0	0.079848	0	0	0	0	0	0	O-fucosyltransferase family protein
AT1G12000	135.936	129.658	132.293	157.979	158.039	172.405	174.626	167.771	154.165	200.525	204.014	186.046	187.153	115.76	134.406	174.804	119.684	129.333	Phosphofructokinase family protein
AT1G12010	4.36282	3.75735	5.40977	4.98811	6.75795	4.25199	3.96878	5.18637	17.0481	19.6159	17.2932	10.6996	13.2551	23.8101	22.4428	14.3614	23.6059	24.4933	2-oxoglutarate (2OG) and Fe(II)-dependent oxygenase superfamily protein
AT1G12020	6.5825	5.72548	7.80728	10.9607	8.88187	10.0985	9.45751	8.17246	6.6392	12.2001	12.7223	12.3764	11.3723	7.47804	8.65114	10.8185	10.1044	10.3507	unknown protein
AT1G12030	0.229622	0.238562	0	1.44393	0.772337	0.797247	0.591094	0.55007	1.91299	0.837264	1.82835	0.558936	0.677817	0.777716	0.564205	0.695926	0.522639	0.102482	Protein of unknown function (DUF506)
AT1G12040	12.9354	8.58823	8.60645	7.7447	8.10954	14.2176	12.5819	11.7086	8.43967	7.53538	7.84669	10.0608	7.45599	8.07628	7.52273	4.80822	6.27167	4.81667	leucine-rich repeat/extensin 1
AT1G12050	32.5298	34.0547	31.7209	55.8537	37.1687	43.9815	46.6965	39.9979	61.497	60.8213	56.3743	52.9392	50.3844	48.0389	45.0737	43.2107	40.4174	45.7071	fumarylacetoacetase, putative
AT1G12060	1.60735	1.61029	1.65982	2.75659	3.37897	2.59105	2.36438	1.57163	2.86949	2.93042	3.80907	4.63118	3.4644	3.29034	2.69564	3.60616	3.39715	3.27943	BCL-2-associated athanogene 5
AT1G12064	0.153081	0.119281	0.0614746	0.065633	0.289626	0.73081	0.253326	0.157163	0.0562644	0.418632	0.380907	0.39924	0.150626	0.0598243	0.188068	0.126532	0.0871065	0.102482	unknown protein
AT1G12070	0.382703	0.477124	0.368848	0.525064	0.675795	0.996559	0.337768	0.235744	0.675173	1.19609	0.53327	0.79848	1.65689	0.538419	2.00606	0.822458	1.04528	1.12731	Immunoglobulin E-set superfamily protein
AT1G12080	12.323	10.2582	12.7867	9.84495	9.36458	11.4272	13.173	13.6732	5.8515	9.0903	9.4465	12.3764	6.85349	3.35016	3.19716	6.89599	6.96852	5.02163	Vacuolar calcium-binding protein-related
AT1G12090	341.295	355.636	333.254	385.003	256.609	245.021	307.876	246.038	259.041	238.321	257.493	257.749	248.307	302.173	186.501	351.253	222.122	271.578	extensin-like protein
AT1G12100	0.229622	0.238562	0.184424	0.262532	0.0965421	0.265749	0.168884	0.235744	0	0.358827	0.0761815	0.239544	0.376565	0.358946	0	0.442862	0.261319	0.307447	Bifunctional inhibitor/lipid-transfer protein/seed storage 2S albumin superfamily protein
AT1G12110	92.3846	89.2221	81.331	82.8945	101.273	119.986	93.984	102.706	82.9338	104.658	94.2365	90.3081	93.3882	65.2683	67.6419	91.8622	78.3087	77.4766	nitrate transporter 1.1
AT1G12120	44.5467	46.3406	42.6634	53.1627	61.2077	56.8703	53.5363	61.0577	48.3312	57.4124	58.355	53.0989	54.8279	54.141	48.9604	48.7148	61.5843	58.005	Plant protein of unknown function (DUF863)
AT1G12130	0	0.0596405	0	0.328165	0.193084	0.797247	0.506652	0.0785814	0.393851	0.179414	0.380907	0.079848	0.150626	0	0.0626894	0.189798	0.261319	0.204965	Flavin-binding monooxygenase family protein
AT1G12140	18.2167	16.6397	15.9834	17.8522	15.7364	16.9415	16.3818	16.1092	19.4112	18.4198	20.0357	20.8403	19.0542	17.9473	18.9949	19.8655	17.9439	19.8816	flavin-monooxygenase glucosinolate S-oxygenase 5
AT1G12150	1.68389	0.656045	1.22949	1.18139	1.06196	1.59449	1.43552	1.72879	0.450116	0.897069	1.52363	1.11787	0.75313	1.13666	0.877652	0.885724	2.17766	0.614894	Plant protein of unknown function (DUF827)
AT1G12160	5.28131	5.72548	5.40977	6.89147	5.02019	4.51773	4.55987	5.34353	7.70823	5.80104	5.86597	5.82891	4.89535	5.26454	4.1375	4.42862	5.74903	3.89433	Flavin-binding monooxygenase family protein
AT1G12180	0	0	0	0	0	0.0664373	0	0	0	0	0	0	0	0	0	0.063266	0	0	unknown protein
AT1G12200	14.6193	11.0335	11.8031	26.3845	33.0174	33.2851	32.0035	37.7191	29.9327	34.4474	33.2151	27.4677	26.9621	31.4078	26.7057	27.837	26.2191	30.1298	Flavin-binding monooxygenase family protein
AT1G12210	3.13817	2.2067	2.76636	7.154	7.91645	8.43753	9.20419	8.72253	9.11484	9.32951	8.2276	8.62359	8.28444	6.6405	7.39735	4.80822	5.92324	5.12411	RPS5-like 1
AT1G12220	2.14314	1.96814	3.13521	2.82222	2.70318	1.79381	1.51996	1.96453	1.96926	2.21277	2.51399	2.87453	3.01252	3.58946	2.44489	3.22657	3.31005	3.07447	Disease resistance protein (CC-NBS-LRR class) family
AT1G12230	44.6997	49.8594	49.2412	54.2129	49.5261	46.041	47.7942	48.3275	56.4332	50.4153	49.3656	52.1408	49.7066	70.5927	77.8603	59.217	78.1345	71.5326	Aldolase superfamily protein
AT1G12240	119.174	114.927	124.609	115.711	114.306	93.6101	101.162	107.421	103.302	107.23	95.2268	111.628	105.89	142.561	128.388	131.657	174.126	134.149	Glycosyl hydrolases family 32 protein
AT1G12244	12.9354	12.5841	10.6351	10.5669	7.91645	8.90259	8.61309	9.42977	7.76449	5.92065	5.63743	8.94298	8.43506	8.67452	8.275	10.4389	9.66882	9.22341	Polynucleotidyl transferase, ribonuclease H-like superfamily protein
AT1G12250	23.498	26.0032	22.1923	29.2067	30.99	31.0262	27.0215	31.5897	24.3625	21.2904	23.7686	27.3879	28.0918	34.9374	39.6824	27.9003	41.3756	38.0209	Pentapeptide repeat-containing protein
AT1G12260	3.29125	3.22058	3.31963	4.33178	4.15131	4.31842	3.37768	2.75035	3.20707	3.52847	3.50435	4.23194	4.66941	2.69209	2.82102	2.53064	3.83269	2.35709	NAC 007
AT1G12270	60.0079	55.1078	58.8312	65.8955	56.4771	59.262	63.6693	57.9931	68.8677	76.8489	74.5816	74.1788	66.0495	63.653	61.8118	66.8089	63.9362	58.8248	stress-inducible protein, putative
AT1G12280	6.50596	5.90441	4.8565	6.9571	5.30982	4.18555	5.57318	5.34353	4.33236	5.2628	4.87561	7.02663	5.87442	5.02524	5.26591	5.88374	6.53299	5.53404	LRR and NB-ARC domains-containing disease resistance protein
AT1G12290	0.765407	1.31209	1.53687	1.50956	0.772337	1.063	1.85773	1.49305	0.900231	1.37551	1.37127	1.51711	1.05438	1.49561	1.00303	0.822458	2.17766	1.94716	Disease resistance protein (CC-NBS-LRR class) family
AT1G12294	0	0	0	0.131266	0	0	0	0.0785814	0	0	0	0	0	0.0598243	0	0.063266	0	0.102482	MIR472a; miRNA
AT1G12300	5.20477	5.12908	3.68848	4.65994	2.70318	2.72393	3.71545	2.59319	3.93851	3.16964	4.34234	4.95058	3.99159	3.9484	4.07481	3.98576	2.96162	4.40674	Tetratricopeptide repeat (TPR)-like superfamily protein
AT1G12310	52.2007	52.1258	49.2412	46.0087	49.9123	57.6675	48.7231	53.4353	52.0446	56.6349	51.651	52.3004	49.1794	50.0131	41.4377	48.0822	41.724	44.1699	Calcium-binding EF-hand family protein
AT1G12320	2.4493	2.86274	2.52046	4.13488	5.69598	4.51773	4.30655	4.71488	4.21983	5.38241	3.65671	3.75286	3.4644	1.79473	2.31951	2.15104	2.17766	1.84468	Protein of unknown function (DUF1442)
AT1G12330	11.9403	13.8962	11.8031	11.8796	6.95103	10.0985	9.28863	9.35118	9.90254	9.0903	11.2749	9.74146	9.71538	9.33259	8.96459	11.0715	7.14273	8.40355	unknown protein
AT1G12340	2.0666	2.26634	2.33604	3.15038	0.868879	1.19587	2.02661	1.10014	2.25058	2.69121	2.20926	2.63498	2.25939	2.57244	1.81799	1.83471	1.3937	2.35709	Cornichon family protein
AT1G12350	12.2465	10.6756	14.9383	18.1147	12.9366	13.1546	15.0307	14.3804	13.6723	17.762	17.2932	18.2852	17.6986	16.0927	15.3589	16.3859	15.6792	16.6021	4-phospho-panto-thenoylcysteine synthetase
AT1G12360	65.825	61.0718	66.4541	63.139	67.8691	63.1818	64.3449	74.1022	67.6861	68.237	67.192	70.905	64.242	62.995	62.3133	59.7864	64.8072	65.0763	Sec1/munc18-like (SM) proteins superfamily
AT1G12370	5.58747	3.04166	5.22534	6.69457	5.88907	5.31498	4.64431	4.55772	5.79524	5.56183	6.93251	6.78708	6.25098	5.50384	6.26894	5.31434	4.79086	5.94397	photolyase 1
AT1G12380	4.74552	4.53267	5.04092	4.20051	3.08935	3.12255	3.96878	2.27886	3.82598	3.05003	2.36162	3.43346	3.31377	3.40998	2.44489	3.73269	2.52609	3.58688	unknown protein
AT1G12390	9.33796	12.2263	11.8031	12.9297	8.30262	9.30122	10.5553	10.137	13.5035	12.7982	13.2556	11.4183	12.3513	11.9649	10.093	9.99603	11.1496	13.4252	Cornichon family protein
AT1G12400	1.30119	1.01389	1.47539	2.62532	1.8343	1.46162	1.18219	1.65021	1.68793	1.49511	1.82835	1.75666	1.7322	1.55543	1.25379	1.20205	1.91634	1.84468	Nucleotide excision repair, TFIIH, subunit TTDA
AT1G12410	144.203	147.372	147.478	143.802	159.101	149.617	155.88	157.634	137.285	133.185	134.841	147.799	145.354	149.142	148.95	153.547	144.858	155.773	CLP protease proteolytic subunit 2
AT1G12420	9.4145	8.29002	8.54498	8.66356	8.49571	9.03547	7.59979	7.30807	6.0203	6.93733	7.99905	8.06465	6.62755	5.92261	7.58542	7.02252	8.0138	7.48121	ACT domain repeat 8
AT1G12430	14.0835	12.2263	11.7417	18.9679	18.2465	17.0079	13.3418	14.6947	14.9101	18.0012	16.6837	17.2472	17.0961	15.6141	15.1081	16.4492	16.8116	16.4996	armadillo repeat kinesin 3
AT1G12440	27.1719	29.4624	34.8561	42.5958	41.9958	37.1384	36.3945	35.6759	40.1165	43.3583	40.5285	41.2016	46.8447	41.4582	42.8169	32.7085	44.8598	43.7599	A20/AN1-like zinc finger family protein
AT1G12450	6.19979	6.26225	5.28682	8.26976	4.73056	5.84648	5.31985	4.79346	6.13282	5.2628	3.80907	4.95058	5.1966	6.04225	5.39129	5.18781	6.7072	6.76383	SNARE associated Golgi protein family
AT1G12460	10.4095	12.7631	13.2785	14.2424	8.78533	10.0985	11.8219	9.50835	10.0713	10.2864	11.7319	9.981	11.2216	10.5889	11.7856	13.1593	12.4562	10.8631	Leucine-rich repeat protein kinase family protein
AT1G12470	39.0357	40.0784	43.4626	48.4372	34.8517	36.3412	39.35	38.1906	50.9193	46.4083	45.7851	47.829	45.4138	50.3122	40.4974	44.0964	45.9051	47.4493	zinc ion binding
AT1G12480	2.67892	2.56454	2.27456	3.80671	5.02019	3.32186	3.12436	4.6363	2.30684	2.93042	2.28544	3.59316	2.93721	2.93139	3.69868	2.84697	3.31005	2.35709	C4-dicarboxylate transporter/malic acid transport protein
AT1G12500	19.2882	20.6356	21.5776	28.1566	24.039	28.6345	22.7994	23.1815	28.1322	35.5837	33.1389	33.0571	34.2674	30.5702	31.4074	35.0494	27.787	30.7447	Nucleotide-sugar transporter family protein
AT1G12520	10.2564	11.0931	12.3564	13.3235	9.07496	10.9621	9.28863	12.3373	17.7796	15.7884	13.4079	14.9316	17.5479	18.4259	20.7502	12.2103	16.2018	18.2418	copper chaperone for SOD1
AT1G12530	10.1799	9.36355	8.05318	9.05736	9.46113	10.1649	9.6264	8.72253	10.0151	12.0207	11.4272	12.4563	12.7279	12.0247	9.21534	10.5654	10.2786	11.478	unknown protein
AT1G12540	0	0	0	0	0	0	0	0	0	0	0	0	0	0	0	0	0	0	basic helix-loop-helix (bHLH) DNA-binding superfamily protein
AT1G12550	4.5159	4.7116	4.42617	3.67545	3.08935	2.72393	2.70215	2.43602	4.83874	2.5716	3.73289	3.75286	3.99159	3.9484	3.13447	4.04902	3.39715	3.58688	D-isomer specific 2-hydroxyacid dehydrogenase family protein
AT1G12560	9.0318	6.26225	5.59419	7.41653	7.04757	12.8224	11.3152	11.2371	7.14558	7.53538	10.5892	8.38404	7.60662	6.58067	6.01818	4.61842	7.83958	6.04646	expansin A7
AT1G12570	0.229622	0.0596405	0.245899	0.065633	0.193084	0.199312	0.337768	0.235744	0.450116	0.418632	0.53327	0.718632	0.301252	0.83754	0.438826	1.26532	0.435532	0.307447	Glucose-methanol-choline (GMC) oxidoreductase family protein
AT1G12580	55.492	55.8831	58.4009	39.8392	42.0924	37.2049	36.6479	37.7976	35.953	40.9661	38.3955	39.0457	43.0791	39.7233	41.4377	35.682	47.3859	45.2972	phosphoenolpyruvate carboxylase-related kinase 1
AT1G12600	0.612325	1.31209	0.860645	0.65633	0.965421	0.930122	0.844421	1.33588	0.562644	0.478437	0.53327	0.958176	0.527191	0.41877	0.564205	0.442862	0.348426	0.409929	UDP-N-acetylglucosamine (UAA) transporter family
AT1G12610	3.36779	5.84476	3.07373	0	0.193084	0.0664373	0	0.0785814	0	0	0	0	0.225939	0	0	0	0	0	Integrase-type DNA-binding superfamily protein
AT1G12620	4.5159	4.59232	4.91797	6.9571	3.08935	2.92324	3.88433	3.30042	3.37587	3.9471	3.73289	3.8327	3.61503	3.9484	4.01212	4.74495	3.91979	3.79184	Pentatricopeptide repeat (PPR) superfamily protein
AT1G12630	0.306163	0.298202	0.430322	0.262532	0.0965421	0.132875	0.168884	0.157163	0.168793	0.179414	0.0761815	0	0.301252	0.179473	0.0626894	0.189798	0	0	Integrase-type DNA-binding superfamily protein
AT1G12640	37.7345	37.156	35.6553	49.9467	45.8575	49.2965	48.2164	53.121	58.7963	53.8839	45.0994	42.9582	47.4472	55.9955	56.2324	44.476	51.3928	52.3685	MBOAT (membrane bound O-acyl transferase) family protein
AT1G12650	3.98011	3.75735	4.73355	5.57881	4.15131	3.72049	4.8132	4.47914	5.73897	6.15987	6.93251	6.62739	7.07943	4.78594	5.01515	5.37761	4.52954	4.09929	unknown protein
AT1G12669	0	0	0	0.065633	0	0	0	0	0.0562644	0	0	0	0	0	0	0	0	0	pseudogene
AT1G12670	0	0.0596405	0	0	0.0965421	0.0664373	0	0	0.0562644	0.0598046	0.152363	0	0	0.0598243	0	0	0	0	pseudogene
AT1G12672	0	0	0	0	0	0	0.0844421	0	0.0562644	0	0	0	0	0.0598243	0	0	0	0	unknown protein
AT1G12680	17.3747	16.3415	17.7047	16.277	17.3776	16.9415	17.2262	17.2093	18.6235	19.7355	16.4552	19.3232	21.163	17.0499	20.5621	18.4737	21.3411	20.394	phosphoenolpyruvate carboxylase-related kinase 2
AT1G12700	3.36779	3.22058	2.76636	3.60982	1.64122	1.52806	2.11105	1.72879	2.30684	2.51179	2.28544	2.71483	2.48533	2.57244	2.31951	2.27758	2.96162	2.8695	ATP binding;nucleic acid binding;helicases
AT1G12710	7.96023	6.38153	6.82369	8.92609	8.39916	6.17867	7.00869	7.15091	7.20185	6.99714	7.08487	5.42966	5.34723	6.28155	5.51667	5.56741	6.53299	5.73901	phloem protein 2-A12
AT1G12730	1.91352	2.38562	1.65982	1.70646	1.06196	1.063	1.68884	0.942977	1.96926	1.73433	2.0569	2.47529	1.05438	2.15367	1.88068	1.39185	2.00345	0.922341	GPI transamidase subunit PIG-U
AT1G12740	15.6143	7.09721	12.4794	9.71369	8.20608	8.3711	7.85311	9.82267	11.6467	11.4227	9.59886	13.8137	11.8241	7.11909	10.7199	9.61643	10.627	11.9904	cytochrome P450, family 87, subfamily A, polypeptide 2
AT1G12750	7.04174	5.78512	7.06958	3.93798	4.15131	3.45474	5.40429	3.379	4.05104	3.05003	3.19962	4.95058	3.08783	4.66629	3.25985	3.92249	4.70375	3.27943	RHOMBOID-like protein 6
AT1G12760	29.7743	28.1503	29.3849	26.3845	28.8661	24.2496	25.7548	28.7608	33.0835	33.371	28.0348	25.7111	29.7487	28.5362	28.5237	20.8778	28.3096	25.5181	Zinc finger, C3HC4 type (RING finger) family protein
AT1G12770	65.6719	64.5906	69.3434	56.8382	44.8921	49.828	49.5675	45.42	62.1159	65.3664	64.7542	67.6313	69.1374	66.4648	73.0332	86.3581	55.7481	67.8433	P-loop containing nucleoside triphosphate hydrolases superfamily protein
AT1G12775	3.36779	3.51879	4.18028	4.72558	3.37897	1.39518	2.70215	3.22184	2.81322	3.16964	2.8949	3.43346	3.31377	2.75192	1.88068	3.1633	2.7003	2.66454	Pentatricopeptide repeat (PPR) superfamily protein
AT1G12780	48.6033	44.0147	51.5772	53.1627	48.3676	33.9494	45.6832	43.0626	77.0823	90.903	61.5546	67.3119	68.9868	152.193	141.365	70.2885	163.847	148.702	UDP-D-glucose/UDP-D-galactose 4-epimerase 1
AT1G12790	2.67892	3.93627	3.56553	4.00361	2.31701	2.19243	2.36438	2.67177	5.17633	4.66476	3.73289	3.8327	5.72379	4.78594	4.95246	3.5429	3.91979	4.71419	unknown protein
AT1G12800	330.732	340.428	315.611	263.188	248.692	231.6	276.801	243.524	225.789	187.786	220.469	229.483	249.211	286.618	316.393	324.428	285.361	327.636	Nucleic acid-binding, OB-fold-like protein
AT1G12805	0.0765407	0.178921	0.0614746	0.262532	0.193084	0.398624	0.42221	0.0785814	0.168793	0.358827	0.761815	0.79848	0.376565	0.41877	0.188068	1.45512	0.435532	0.409929	nucleotide binding
AT1G12810	5.89363	6.73937	5.96304	9.25426	9.65421	6.2451	7.09313	7.30807	9.11484	10.3462	9.37032	10.9392	6.9288	8.79417	7.83618	8.09805	8.97197	9.01844	proline-rich family protein
AT1G12820	40.3369	38.9452	35.6553	40.0361	39.0996	39.3309	39.8567	34.0257	37.6409	38.3945	39.3096	44.7149	41.2715	41.3386	35.7957	40.68	43.1177	38.8408	auxin signaling F-box 3
AT1G12830	13.0119	12.8227	13.5244	12.7328	14.5779	17.5394	17.3106	13.8303	15.3602	21.41	21.6355	20.6008	19.1295	17.8875	16.9888	15.8165	16.6373	17.5245	unknown protein
AT1G12840	151.091	146.358	149.752	162.376	151.861	158.254	169.053	158.734	160.354	156.927	163.181	159.696	159.588	159.073	137.666	187.52	148.342	142.655	vacuolar ATP synthase subunit C (VATC) / V-ATPase C subunit / vacuolar proton pump C subunit (DET3)
AT1G12845	4.36282	5.96405	5.84009	4.13488	1.25505	2.3253	2.95547	3.69332	3.09454	2.69121	3.04726	3.35362	3.08783	2.87157	1.81799	4.99801	2.78741	2.8695	unknown protein
AT1G12850	34.5964	36.3807	31.4135	37.1483	28.9626	32.0228	36.1412	34.2615	36.8532	38.2749	36.7195	35.6122	36.3762	33.0828	29.5267	34.8596	29.8775	32.5894	Phosphoglycerate mutase family protein
AT1G12855	0.229622	0.417483	0.307373	0.328165	0.193084	0.332186	0.168884	0.235744	0.0562644	0.239218	0	0.239544	0.677817	0.0598243	0.0626894	0.189798	0.261319	0.307447	F-box family protein
AT1G12860	27.6312	29.6413	24.8972	33.8666	29.9281	30.6276	29.6392	27.032	23.4623	26.314	27.1206	32.4183	32.5352	27.6388	26.4549	30.0513	32.4036	33.7167	basic helix-loop-helix (bHLH) DNA-binding superfamily protein
AT1G12870	0.229622	0.0596405	0.0614746	0.065633	0.193084	0	0	0.0785814	0	0	0	0	0.075313	0	0	0	0	0	F-box and associated interaction domains-containing protein
AT1G12880	4.05666	6.50081	4.3647	3.41292	5.02019	4.38486	5.31985	5.81502	6.0203	2.69121	5.02798	5.03042	3.53971	5.14489	3.88674	5.50414	5.05218	5.02163	nudix hydrolase homolog 12
AT1G12890	0.153081	0.119281	0.0614746	0.131266	0	0	0.0844421	0.157163	0.0562644	0.119609	0	0.079848	0	0.0598243	0.0626894	0.063266	0.0871065	0	Integrase-type DNA-binding superfamily protein
AT1G12900	918.029	901.346	796.957	533.006	572.109	616.405	605.281	574.823	357.786	256.621	338.779	404.35	372.875	446.588	513.364	522.451	550.252	515.076	glyceraldehyde 3-phosphate dehydrogenase A subunit 2
AT1G12910	24.1868	21.4706	26.0038	29.1411	24.7148	23.1202	24.5726	25.3818	30.214	33.0719	29.1013	28.1065	27.5646	28.6558	28.3983	24.1043	29.442	27.1578	Transducin/WD40 repeat-like superfamily protein
AT1G12920	90.4711	94.1723	102.786	111.117	78.5853	86.5013	80.0511	78.8957	120.518	109.921	104.292	107.475	113.723	113.008	90.6489	100.34	97.6464	96.3334	eukaryotic release factor 1-2
AT1G12930	23.9572	24.7508	24.4054	28.0253	17.7637	17.8052	20.435	16.7378	21.5493	24.3405	20.1119	24.8327	20.0333	23.6306	17.6784	24.9268	22.9961	21.8287	ARM repeat superfamily protein
AT1G12940	0	0.0596405	0	0.196899	0	0.132875	0	0	0.225058	0.179414	0	0.079848	0.225939	0	0	0.063266	0	0	nitrate transporter2.5
AT1G12950	10.5626	4.29411	8.60645	3.87235	6.1787	7.3081	6.92425	5.8936	4.21983	5.56183	6.39924	5.58936	5.04597	3.40998	3.88674	3.3531	4.26822	3.07447	root hair specific 2
AT1G12970	9.4145	8.34966	9.40562	8.66356	8.20608	7.17522	6.58648	5.42212	10.2401	9.0903	8.68469	7.66541	7.00411	8.43523	5.39129	6.83273	7.92669	7.89114	plant intracellular ras group-related LRR 3
AT1G12980	0.0765407	0.417483	0.122949	0.525064	0.482711	0.73081	0.506652	0.55007	0.393851	0.358827	0.228544	0.239544	0.150626	0.478594	0.250758	0.379596	0.609745	0.512411	Integrase-type DNA-binding superfamily protein
AT1G12990	17.7574	20.8145	16.7826	13.1922	11.1989	11.4272	11.5686	10.0584	8.43967	11.1835	10.513	9.02283	10.0919	9.75136	8.65114	10.945	11.3238	7.89114	beta-1,4-N-acetylglucosaminyltransferase family protein
AT1G13000	7.80715	8.82679	10.3892	10.37	6.37178	7.17522	8.52865	7.30807	8.43967	11.3031	7.61815	11.0989	9.56476	10.23	7.46004	9.17357	8.71065	8.0961	Protein of unknown function (DUF707)
AT1G13020	35.2087	43.4183	40.6347	42.3989	38.2307	41.1911	35.1279	32.847	46.587	42.8201	46.4707	41.3613	39.1628	45.8852	41.375	40.5535	39.7206	40.6855	eukaryotic initiation factor 4B2
AT1G13030	8.72564	10.1389	10.0818	11.5514	9.36458	10.4307	13.3418	7.70098	15.1351	12.559	15.3887	14.4525	13.707	10.7085	11.0333	11.1348	12.5433	11.0681	sphere organelles protein-related
AT1G13040	3.44433	3.45915	3.68848	5.11938	3.08935	4.11911	2.87103	3.77191	4.44489	4.42554	4.79943	5.03042	5.72379	3.9484	3.69868	4.87148	3.39715	4.09929	Pentatricopeptide repeat (PPR-like) superfamily protein
AT1G13050	1.45427	1.61029	1.65982	1.57519	1.54467	1.79381	1.6044	2.04312	1.85673	2.09316	2.51399	1.9962	3.01252	2.03403	2.00606	1.64492	2.00345	1.7422	unknown protein
AT1G13060	41.7147	47.5334	43.2781	51.5219	55.1255	50.1601	54.634	58.6217	74.1003	82.7097	81.5142	73.0609	75.3884	65.029	57.6743	61.1782	57.4903	58.2099	20S proteasome beta subunit E1
AT1G13070	0	0.0596405	0	0	0	0.132875	0.0844421	0	0	0	0.0761815	0.079848	0	0	0	0	0.0871065	0	CYP71B27 (cytochrome P450
AT1G13080	15.3847	13.2998	13.2785	19.5586	20.9496	16.0114	15.9596	19.9597	17.0481	14.3531	16.5314	13.0951	18.2258	14.1784	14.9828	15.5002	18.3795	17.5245	cytochrome P450, family 71, subfamily B, polypeptide 2
AT1G13090	25.2584	24.8701	21.3317	22.4465	15.6398	15.6128	18.3239	16.2663	17.7233	19.1973	16.9123	28.5057	21.7655	13.7596	18.8068	31.0003	21.1669	17.5245	cytochrome P450, family 71, subfamily B, polypeptide 28
AT1G13100	6.04671	6.62009	6.57779	6.9571	6.37178	6.51085	7.00869	7.85814	7.53944	8.37264	6.85633	8.62359	7.45599	5.74313	6.83315	8.66744	8.79775	7.68617	cytochrome P450, family 71, subfamily B, polypeptide 29
AT1G13110	74.3975	57.1356	68.2369	37.8046	30.7004	52.0204	53.6207	38.5835	51.0881	53.5251	54.3174	59.9659	42.7778	33.2025	33.2881	46.0576	42.5951	34.4341	cytochrome P450, family 71 subfamily B, polypeptide 7
AT1G13120	17.0686	17.7729	18.3809	23.9561	22.6874	21.9907	23.7282	22.3171	23.5748	26.2542	26.8159	27.867	27.6399	26.0236	24.1354	25.4329	21.9508	25.3131	embryo defective 1745
AT1G13130	1.53081	1.31209	1.22949	1.83772	2.02738	1.72737	2.02661	2.82893	1.80046	1.49511	2.0569	1.91635	1.35563	0.538419	0.376136	1.20205	0.435532	0.204965	Cellulase (glycosyl hydrolase family 5) protein
AT1G13140	0	0.775326	0.491797	0.918862	0.193084	0.265749	0.759979	0.314326	0.562644	0.598046	0.457089	0.39924	0.75313	0.358946	0.564205	0.253064	0.696852	0.409929	cytochrome P450, family 86, subfamily C, polypeptide 3
AT1G13145	2.37276	2.86274	2.21309	2.42842	1.44813	2.45818	2.27994	2.20028	3.3196	3.16964	3.35198	3.11407	2.3347	1.85455	2.06875	2.21431	2.87451	2.15213	pseudogene
AT1G13150	0.535785	0.298202	1.16802	1.50956	0.675795	0.73081	0.506652	0.864395	0.562644	0.598046	0.609452	0.958176	1.1297	1.31613	1.56724	1.07552	1.04528	0.717376	cytochrome P450, family 86, subfamily C, polypeptide 4
AT1G13160	37.1988	36.9174	43.2781	48.7653	37.6514	39.8624	40.0255	34.5758	58.6838	64.3497	67.8015	58.1294	69.3633	48.0389	53.286	52.2577	46.4278	45.5021	ARM repeat superfamily protein
AT1G13170	19.3648	15.6854	17.3358	18.246	13.3228	12.9553	15.3685	15.5591	16.2042	14.5325	15.9219	16.6882	13.707	14.1185	11.3468	15.69	12.5433	12.2979	OSBP(oxysterol binding protein)-related protein 1D
AT1G13180	10.6392	10.3178	10.3892	9.97622	6.08215	6.97591	10.0486	8.56537	8.66472	8.31284	8.37996	10.9392	10.1673	8.79417	6.64508	8.66744	7.05562	9.94078	Actin-like ATPase superfamily protein
AT1G13190	41.485	40.1977	44.5691	50.6687	43.0578	40.261	47.2031	41.4124	53.5637	56.0967	50.2036	46.7111	53.0204	53.2436	53.8502	46.3107	51.567	45.8096	RNA-binding (RRM/RBD/RNP motifs) family protein
AT1G13195	3.44433	3.39951	5.53272	5.84134	6.46832	6.57729	5.99539	8.48679	4.83874	6.39909	5.48506	5.58936	5.49785	3.40998	5.3286	4.80822	4.79086	5.43156	RING/U-box superfamily protein
AT1G13200	0	0	0.0614746	0.065633	0	0	0	0	0	0.0598046	0	0	0	0	0	0	0	0	F-box and associated interaction domains-containing protein
AT1G13210	88.9402	61.7875	91.1669	30.3225	17.9568	28.3687	32.5946	26.1676	32.2958	29.065	28.949	31.1407	28.9202	18.1866	14.3559	22.9656	19.7732	18.8567	autoinhibited Ca2+/ATPase II
AT1G13220	4.43936	4.29411	4.8565	5.05374	2.41355	2.98968	4.30655	3.06467	4.2761	4.30593	4.57089	5.42966	4.29284	4.84577	5.3286	5.63067	5.13928	4.30426	nuclear matrix constituent protein-related
AT1G13230	0.153081	0.298202	0.184424	0.131266	0	0.132875	0.337768	0.314326	0	0.0598046	0	0.159696	0.225939	0.0598243	0.125379	0.063266	0	0.102482	Leucine-rich repeat (LRR) family protein
AT1G13245	13.0119	12.2263	14.5695	18.6398	32.4381	22.3894	27.3592	21.4527	22.6183	32.2945	28.4919	24.1141	33.3637	32.7239	34.8553	23.3451	41.6369	44.7848	ROTUNDIFOLIA like 17
AT1G13250	6.12325	11.0931	8.29908	8.86046	4.3444	5.97935	6.58648	6.05077	7.53944	8.25303	8.07523	9.50191	6.62755	8.3754	5.64205	11.0715	6.09745	5.94397	galacturonosyltransferase-like 3
AT1G13260	34.9025	31.6094	33.934	36.6232	37.5549	41.2575	36.2256	38.5049	53.0011	59.9242	46.7754	41.3613	43.305	52.1668	49.5873	32.8983	55.661	52.8809	related to ABI3/VP1 1
AT1G13270	34.1371	32.0866	36.3315	39.1829	31.4727	36.9391	35.9723	30.8825	38.8225	36.6004	34.3578	38.8061	38.485	43.3128	46.3902	47.5128	42.1595	43.145	methionine aminopeptidase 1B
AT1G13280	23.9572	24.1544	22.7456	33.2759	23.9424	24.9804	26.3459	25.146	23.6311	25.5964	23.8448	26.7491	20.1839	19.5027	14.3559	29.6085	18.7279	17.9344	allene oxide cyclase 4
AT1G13300	8.26639	7.57434	7.43843	10.0419	7.62683	10.3642	9.28863	9.66551	10.8028	11.0638	9.29414	14.2928	9.7907	11.4863	9.21534	9.74296	9.58171	10.2482	myb-like transcription factor family protein
AT1G13310	0.382703	0.0596405	0.368848	0.196899	0.386168	0.332186	0.0844421	0.0785814	0	0	0.0761815	0.159696	0.075313	0	0.0626894	0.063266	0.0871065	0	Endosomal targeting BRO1-like domain-containing protein
AT1G13320	22.503	22.9616	23.3604	25.0718	22.0116	22.9873	26.6837	26.8748	29.0325	26.4934	30.0917	27.6274	28.393	27.6388	29.0252	27.7105	25.2609	29.0025	protein phosphatase 2A subunit A3
AT1G13330	3.52087	3.16094	2.21309	3.34728	2.12393	1.72737	2.19549	1.88595	2.30684	3.16964	3.2758	3.11407	3.99159	2.57244	2.44489	3.98576	2.43898	3.17695	Arabidopsis Hop2 homolog
AT1G13340	5.05168	2.98202	3.25816	2.95349	3.95823	2.8568	2.95547	3.53616	4.55742	4.36573	4.18998	3.11407	3.4644	1.19649	1.1911	1.32859	1.65502	1.7422	Regulator of Vps4 activity in the MVB pathway protein
AT1G13350	12.5527	13.8366	14.508	15.1612	11.9712	13.4868	13.5952	14.2232	19.0736	18.5992	16.6837	19.4031	17.9245	21.4171	19.9352	16.2594	20.5571	18.3443	Protein kinase superfamily protein
AT1G13360	14.2366	12.8823	10.6966	19.3617	16.6052	16.1443	11.4841	16.8164	14.2912	15.0708	13.1794	16.7681	14.912	15.6141	12.4752	12.7797	14.721	13.6301	unknown protein
AT1G13370	0.153081	0.119281	0.122949	0.262532	0.193084	0.132875	0.0844421	0	0.450116	0.418632	0.228544	0.39924	0.75313	0.179473	0.376136	0.379596	0.0871065	0.307447	Histone superfamily protein
AT1G13380	18.3698	16.5204	17.0285	12.9297	11.6816	11.7594	12.1597	13.1231	15.2477	17.3433	14.9316	13.4943	17.4726	13.6399	13.729	18.1573	15.1565	14.8599	Protein of unknown function (DUF1218)
AT1G13390	6.9652	5.0098	6.57779	8.53229	8.013	7.24166	7.17758	7.46523	7.42691	8.07362	9.14177	8.38404	9.03757	9.51206	7.77349	8.03478	9.4075	8.60851	unknown protein
AT1G13400	0.382703	0.536764	0.307373	0.65633	0.579253	0.664373	0.337768	0.471488	0.618909	0.478437	0.685633	0.479088	0.376565	0.717892	0.689584	0.442862	0.783958	0.614894	C2H2 and C2HC zinc fingers superfamily protein
AT1G13410	1.45427	1.61029	1.78276	2.03462	1.25505	1.19587	1.35107	1.2573	1.85673	2.51179	2.74253	2.47529	2.03345	1.61526	1.69261	1.83471	2.7003	2.35709	Tetratricopeptide repeat (TPR)-like superfamily protein
AT1G13420	7.3479	4.65196	7.25401	8.26976	6.56486	6.90948	5.99539	7.46523	4.21983	4.30593	4.57089	4.23194	3.23846	3.88858	2.3822	2.91024	3.57137	2.45958	sulfotransferase 4B
AT1G13430	2.0666	2.44526	2.52046	4.98811	2.89626	5.24854	4.89764	4.16481	4.95127	3.82749	4.34234	3.91255	5.1966	4.84577	3.51061	5.56741	5.57481	5.43156	sulfotransferase 4C
AT1G13440	887.642	840.692	913.144	701.879	650.79	782.033	854.638	700.003	862.871	808.797	989.978	909.309	927.631	879.716	858.406	1147.33	877.772	881.963	glyceraldehyde-3-phosphate dehydrogenase C2
AT1G13450	7.57753	8.82679	7.86875	8.40103	8.59225	8.3711	8.61309	9.42977	9.95881	9.26971	9.97977	10.0608	10.7698	10.3496	8.77652	9.36337	10.4528	10.8631	Homeodomain-like superfamily protein
AT1G13460	4.43936	4.53267	5.47124	8.13849	5.5029	5.71361	6.92425	5.42212	6.35788	6.27948	5.94215	6.22815	7.5313	6.46102	5.51667	7.33885	5.66192	5.53404	Protein phosphatase 2A regulatory B subunit family protein
AT1G13470	0.153081	0.178921	0.553272	0.262532	0.0965421	0.132875	0.168884	0.0785814	0.225058	0.0598046	0.152363	0.079848	0.376565	0.179473	0	0.31633	0	0.102482	Protein of unknown function (DUF1262)
AT1G13480	3.98011	2.74346	2.70488	3.15038	5.30982	3.78692	5.15097	3.53616	3.76972	4.06671	7.61815	5.74906	5.04597	1.67508	2.19413	3.3531	3.65847	3.07447	Protein of unknown function (DUF1262)
AT1G13490	0.0765407	0	0	0	0.0965421	0	0	0.157163	0	0	0	0	0.075313	0.0598243	0	0	0	0	Protein of unknown function (DUF1262)
AT1G13500	1.22465	1.13317	0.737696	0.328165	0.675795	0.398624	0.591094	1.02156	0.562644	1.01668	0.837996	1.27757	0.602504	0.598243	1.00303	0.63266	0.958171	1.33227	Protein of unknown function (DUF1262)
AT1G13510	2.90855	2.44526	1.90571	1.11576	1.25505	1.72737	1.51996	2.1217	1.40661	1.49511	1.2189	2.39544	1.95814	1.31613	2.00606	1.32859	1.91634	1.33227	Protein of unknown function (DUF1262)
AT1G13520	4.05666	1.72957	2.02866	1.11576	1.64122	4.71705	8.61309	5.10779	2.25058	1.61472	5.10416	6.70723	5.57317	0.717892	0.626894	1.51838	2.00345	1.7422	Protein of unknown function (DUF1262)
AT1G13530	3.13817	3.22058	2.39751	1.44393	1.73776	2.25887	2.70215	1.80737	1.85673	2.75101	2.97108	2.63498	2.3347	1.49561	0.940341	1.70818	1.74213	1.43475	Protein of unknown function (DUF1262)
AT1G13540	1.14811	1.43137	1.10654	0.590697	0.482711	1.063	0.759979	0.628651	0.900231	1.07648	1.06654	1.19772	0.903757	0.598243	0.564205	0.695926	0.174213	0.307447	Protein of unknown function (DUF1262)
AT1G13550	0.382703	0.119281	0.307373	0.328165	0	0.398624	0.337768	0.157163	0.281322	0.239218	0.53327	0.319392	0.376565	0.0598243	0	0.379596	0.348426	0.204965	Protein of unknown function (DUF1262)
AT1G13560	42.0208	44.1936	42.1101	38.5922	40.2581	39.663	41.5455	42.041	37.866	40.0691	37.9384	37.4487	40.4431	40.0823	36.2345	34.48	38.3269	38.0209	aminoalcoholphosphotransferase 1
AT1G13570	10.4861	12.4052	11.9876	13.4548	9.65421	10.3642	12.5819	10.5299	12.0969	14.2933	11.6558	13.4943	13.7823	16.0927	13.1021	12.0205	17.6826	15.2699	F-box/RNI-like superfamily protein
AT1G13580	2.14314	2.08742	2.45899	2.55969	1.54467	1.86024	2.78659	2.20028	1.5754	2.39218	2.51399	2.23574	2.63596	1.9742	1.7553	2.46737	2.61319	2.45958	LAG1 longevity assurance homolog 3
AT1G13590	2.90855	2.56454	3.07373	5.44754	4.63402	3.45474	5.99539	2.90751	7.42691	5.86085	4.49471	4.39164	6.77817	5.68331	5.07784	5.06128	6.62009	4.09929	phytosulfokine 1 precursor
AT1G13600	1.76044	1.55065	1.47539	2.62532	3.57206	2.92324	2.87103	2.90751	1.46288	1.67453	2.51399	2.39544	1.50626	1.01701	1.37917	1.13879	1.91634	1.53723	basic leucine-zipper 58
AT1G13605	0	0	0	0	0	0	0	0	0	0	0	0	0	0	0	0.063266	0	0	defensin-like (DEFL) family protein
AT1G13609	1.37773	0.178921	0.553272	0.918862	0	0.132875	0.0844421	0	0.281322	0	1.90454	0.79848	0.376565	0.957189	1.06572	4.55515	4.18111	0.512411	Defensin-like (DEFL) family protein
AT1G13610	0.382703	0.417483	0	0.459431	0.289626	0.199312	0.0844421	0.314326	0.225058	0.598046	0.609452	0.319392	0.602504	0.179473	0.501515	0.442862	0.174213	0.614894	alpha/beta-Hydrolases superfamily protein
AT1G13620	0.765407	0.715685	0.676221	0.65633	0.386168	0.398624	0.591094	0.628651	0.225058	0.418632	0.457089	0.638784	0.828444	0.239297	0.313447	0.379596	0.348426	0.307447	unknown protein
AT1G13630	0.918488	0.715685	1.16802	1.37829	1.44813	0.930122	1.35107	0.628651	1.18155	0.956873	1.59981	1.51711	1.1297	1.25631	1.94337	1.39185	1.21949	1.33227	Tetratricopeptide repeat (TPR)-like superfamily protein
AT1G13635	0.765407	0.536764	0.491797	0.787596	0.386168	0.398624	0.928863	0.628651	0.50638	0.478437	0.53327	0.558936	0.602504	0.0598243	0.0626894	0.506128	0.435532	0.102482	DNA glycosylase superfamily protein
AT1G13640	54.1142	51.589	57.7247	65.5018	50.7812	54.1464	48.132	52.3352	65.2105	68.4762	68.2586	71.5438	68.7608	68.6783	69.1464	67.3783	78.9185	67.3309	Phosphatidylinositol 3- and 4-kinase family protein
AT1G13650	7.73061	7.75326	5.28682	3.21602	0.772337	0.664373	0.591094	0.471488	1.46288	1.3157	2.66635	2.55514	3.38909	2.15367	3.13447	7.46539	2.26477	4.09929	unknown protein
AT1G13670	7.42444	6.08333	7.56138	18.3116	20.3704	19.5326	18.5773	19.4096	25.3753	30.2611	25.8255	25.9506	29.0708	22.6734	22.1294	19.5492	26.2191	24.8007	unknown protein
AT1G13680	0	0	0	0	0	0	0	0	0	0.0598046	0.0761815	0	0	0	0	0	0	0	PLC-like phosphodiesterases superfamily protein
AT1G13690	14.3896	15.268	15.2457	15.6863	12.647	14.0183	14.524	12.9659	17.4982	17.5825	15.4648	17.9658	16.2676	15.7936	14.0424	14.3614	10.7141	12.4004	ATPase E1
AT1G13700	5.51093	4.77124	6.70074	5.9726	4.15131	2.52462	2.87103	3.30042	5.79524	5.38241	4.57089	3.75286	5.34723	12.4435	7.83618	5.63067	8.44933	11.1706	6-phosphogluconolactonase 1
AT1G13710	12.4761	13.0613	12.6023	12.5359	12.3574	14.1511	12.0752	11.9444	12.772	15.7286	15.2363	15.8099	13.5563	11.7256	13.7917	12.9063	13.1531	13.2202	cytochrome P450, family 78, subfamily A, polypeptide 5
AT1G13730	36.0507	40.6748	36.5774	43.3178	36.2033	40.3274	38.8433	37.4047	40.5667	39.3514	42.3569	47.6693	44.3594	37.3304	34.7926	42.0086	35.4523	36.4837	Nuclear transport factor 2 (NTF2) family protein with RNA binding (RRM-RBD-RNP motifs) domain
AT1G13740	12.323	10.0196	10.2048	11.8796	10.0404	10.3642	9.79528	11.3943	9.28363	10.8844	8.91323	12.1369	8.51037	8.49505	9.90493	11.3879	8.44933	9.01844	ABI five binding protein 2
AT1G13750	6.88866	6.91829	6.27041	8.07286	3.95823	6.90948	6.33315	7.30807	6.52668	5.14319	5.3327	5.11027	3.69034	3.40998	3.00909	5.56741	3.04873	3.38192	Purple acid phosphatases superfamily protein
AT1G13770	4.05666	5.78512	5.59419	6.9571	5.98561	4.65061	6.50204	5.10779	6.97679	7.35596	7.54196	7.18632	8.13381	6.52085	6.64508	7.14906	7.92669	7.37873	Protein of unknown function, DUF647
AT1G13780	3.90357	4.7116	3.93438	5.57881	4.05477	3.85336	5.06652	3.69332	5.00754	6.04026	5.25652	4.63118	5.94973	4.90559	6.20625	3.85923	6.27167	4.71419	F-box/RNI-like/FBD-like domains-containing protein
AT1G13790	4.59244	4.05555	6.14746	3.01912	2.79972	2.3253	2.53326	1.49305	4.05104	3.70788	2.97108	4.07225	2.63596	3.05104	2.44489	3.47963	3.31005	2.45958	XH/XS domain-containing protein
AT1G13800	1.14811	0.596405	1.41392	1.77209	1.25505	0.73081	1.35107	1.10014	1.12529	2.27257	1.2189	1.59696	1.50626	1.37596	1.12841	1.45512	1.3937	1.94716	Tetratricopeptide repeat (TPR)-like superfamily protein
AT1G13810	4.82206	5.0098	4.91797	6.23514	3.57206	4.78348	4.98208	4.55772	8.83352	9.92756	6.62779	8.62359	9.2635	7.71733	8.02425	5.63067	7.05562	6.25142	Restriction endonuclease, type II-like superfamily protein
AT1G13820	70.1878	74.9681	67.3147	58.4134	62.6558	53.4156	62.1494	62.6294	49.6815	34.3876	40.3	39.2054	49.2547	58.568	47.3932	48.3352	48.8667	53.5982	alpha/beta-Hydrolases superfamily protein
AT1G13830	1.83698	1.72957	2.02866	2.82222	3.28243	2.05956	3.29324	2.90751	2.75696	3.76769	2.8949	3.03422	2.93721	1.49561	2.13144	2.9735	1.82924	1.84468	Carbohydrate-binding X8 domain superfamily protein
AT1G13860	3.13817	3.57843	2.39751	3.01912	2.89626	2.25887	3.79989	2.98609	2.13805	2.03336	2.74253	2.39544	2.78658	2.93139	2.88371	3.10003	2.61319	1.94716	QUASIMODO2 LIKE 1
AT1G13870	11.0219	13.0016	12.9711	14.7674	9.46113	12.6231	12.0752	12.1015	18.0046	15.5492	14.1697	14.3726	16.7948	16.2722	11.911	13.2859	14.0241	13.3227	calmodulin binding;purine nucleotide binding
AT1G13880	19.5179	20.5163	18.8112	24.2186	20.0808	19.7983	19.2528	19.5668	23.1809	23.264	22.0926	18.924	22.4433	23.3913	25.4519	19.0431	22.7348	22.956	ELM2 domain-containing protein
AT1G13890	0	0	0	0	0	0	0	0	0	0	0	0	0	0	0.0626894	0	0	0	soluble N-ethylmaleimide-sensitive factor adaptor protein 30
AT1G13900	18.7525	22.5441	19.8563	17.0646	14.0951	15.6128	16.5506	15.3234	20.649	18.1208	15.9219	17.4069	17.3973	20.1608	16.8635	20.1186	17.5084	19.5741	Purple acid phosphatases superfamily protein
AT1G13910	2.98509	2.98202	2.39751	4.59431	2.70318	3.65405	3.63101	3.06467	3.26334	4.36573	5.10416	4.31179	4.44347	5.02524	3.5733	4.80822	5.48771	5.32908	Leucine-rich repeat (LRR) family protein
AT1G13920	3.75049	5.96405	5.71714	6.5633	3.95823	6.37798	4.89764	3.77191	6.24535	3.52847	3.58053	3.51331	4.66941	3.35016	4.20019	3.98576	3.22294	4.20177	Remorin family protein
AT1G13930	101.493	100.196	104.937	169.661	161.805	165.03	205.194	157.006	185.56	254.947	194.263	178.62	168.701	137.596	152.022	148.549	144.684	150.342	unknown protein
AT1G13940	17.1451	14.7908	16.8441	21.3964	17.281	17.6723	17.6484	16.2663	20.1427	22.8453	21.8641	21.9582	18.9036	22.9725	19.5591	20.4349	21.4282	22.6486	Plant protein of unknown function (DUF863)
AT1G13950	6.73558	7.03757	7.49991	6.5633	5.69598	7.24166	8.78197	5.73644	8.27087	7.41577	6.24688	6.54754	6.77817	6.76015	4.32557	7.02252	5.92324	5.73901	eukaryotic elongation factor 5A-1
AT1G13960	11.0219	12.5245	12.4794	15.6207	15.3502	14.4833	14.0174	17.6808	17.442	19.0777	14.9316	15.0913	16.5689	17.7678	15.547	13.6655	18.3795	14.0401	WRKY DNA-binding protein 4
AT1G13970	5.05168	6.73937	3.68848	5.64444	2.70318	4.11911	3.79989	2.98609	3.3196	3.58827	3.42817	4.07225	4.21753	1.85455	2.50758	2.59391	3.13583	2.04965	Protein of unknown function (DUF1336)
AT1G13980	23.9572	23.3194	25.4505	27.9597	18.6326	17.8052	22.2927	22.5529	22.8996	23.3836	21.7879	20.7605	21.6148	21.3573	18.6814	18.9165	21.8637	17.5245	sec7 domain-containing protein
AT1G13990	2.52584	3.51879	4.79502	16.999	19.3084	15.8121	19.3372	19.7239	46.1368	36.8396	31.3868	22.9962	28.6943	51.3891	39.1809	19.9921	38.414	38.1234	unknown protein
AT1G14000	53.7315	59.5212	63.5033	72.5245	72.4066	65.3078	64.9359	74.1808	72.0747	68.5958	66.2017	64.6769	68.9114	67.1229	62.3133	56.5598	63.4135	65.2812	VH1-interacting kinase
AT1G14010	22.7326	20.4567	22.5612	21.462	14.964	18.4031	19.4217	20.5097	26.388	22.8453	25.0637	21.559	22.0667	25.1262	17.6157	27.6472	18.2053	19.7791	emp24/gp25L/p24 family/GOLD family protein
AT1G14020	20.3598	20.9934	19.1801	21.3964	19.6946	17.9381	21.7016	17.6022	22.4495	20.2738	19.9595	21.8784	22.5186	23.2118	18.1799	17.0818	20.7313	18.5493	O-fucosyltransferase family protein
AT1G14030	48.1441	47.2949	52.069	39.1829	31.0866	33.2186	34.2835	28.8394	33.6461	24.8787	33.9007	35.7719	33.7402	42.1761	35.5449	41.376	33.8844	33.7167	Rubisco methyltransferase family protein
AT1G14040	16.3032	12.5841	15.1228	13.3235	12.647	13.221	16.1284	13.2803	16.4855	13.157	14.3983	17.8061	13.1045	10.7684	10.4064	16.8288	10.5399	8.19858	EXS (ERD1/XPR1/SYG1) family protein
AT1G14060	13.7773	13.1805	13.7088	18.4429	20.66	18.6689	16.8884	17.1307	22.337	28.4072	30.8535	24.4335	27.7152	15.9133	18.3053	18.2839	17.0729	18.8567	GCK domain-containing protein
AT1G14070	4.05666	4.59232	3.99585	4.98811	2.70318	3.78692	3.54657	4.24339	3.93851	4.24612	4.41852	3.91255	3.23846	4.00823	3.38523	3.85923	4.87796	3.17695	fucosyltransferase 7
AT1G14080	9.18488	7.2165	7.43843	10.1075	6.1787	7.37454	9.37307	8.95828	6.30162	6.33928	6.24688	6.62739	6.9288	3.9484	3.44792	6.20007	4.35532	4.40674	fucosyltransferase 6
AT1G14090	3.67395	3.87663	4.67207	5.77571	4.3444	3.3883	4.72876	5.26495	4.50116	6.5187	5.86597	5.58936	5.12129	4.48682	6.64508	5.25108	4.52954	5.2266	pseudogene
AT1G14100	0.0765407	0	0	0	0	0	0	0	0	0	0	0	0	0	0	0.063266	0	0	fucosyltransferase 8
AT1G14120	11.5576	8.29002	8.29908	17.7865	27.0318	32.82	25.5859	25.3818	7.14558	11.9609	12.189	9.90115	10.4685	8.49505	8.96459	16.639	8.62354	10.7606	2-oxoglutarate (2OG) and Fe(II)-dependent oxygenase superfamily protein
AT1G14130	7.42444	6.38153	8.9753	27.5002	17.9568	16.9415	19.8439	21.1384	41.1856	27.9287	24.3019	24.9126	22.8952	43.3128	30.2163	24.1676	27.6999	33.3067	2-oxoglutarate (2OG) and Fe(II)-dependent oxygenase superfamily protein
AT1G14140	12.0934	11.451	13.34	12.6672	9.46113	11.4272	9.37307	9.35118	13.4472	11.8413	15.7696	12.2167	12.6526	14.1784	11.7856	12.3369	12.3691	10.4532	Mitochondrial substrate carrier family protein
AT1G14150	48.7564	45.2671	41.8028	36.0982	36.686	41.9884	33.8613	39.8408	19.2987	20.812	23.5401	39.2852	30.7277	22.6136	33.6015	33.4677	33.536	27.4653	PsbQ-like 2
AT1G14160	5.12822	4.35375	4.6106	5.9726	5.30982	5.58073	5.31985	7.62239	4.72621	5.68143	4.57089	5.26997	4.89535	3.58946	3.19716	3.03677	1.91634	2.25461	Uncharacterised protein family (UPF0497)
AT1G14170	4.74552	4.53267	5.47124	4.79121	2.51009	4.51773	4.89764	4.55772	4.72621	4.36573	4.79943	4.87073	3.61503	3.82875	2.57027	4.42862	4.18111	2.8695	RNA-binding KH domain-containing protein
AT1G14180	2.60238	3.04166	3.01226	2.95349	1.44813	1.32875	1.94217	1.57163	2.5319	2.27257	1.90454	2.55514	2.93721	2.75192	1.12841	2.27758	2.17766	2.04965	RING/U-box superfamily protein
AT1G14182	0	0	0	0.065633	0	0.0664373	0	0	0	0	0	0.079848	0	0.119649	0	0	0	0.102482	SCRL28 (SCR-like 28)
AT1G14185	1.45427	1.37173	2.15161	1.64083	1.93084	2.12599	2.02661	2.20028	1.12529	1.01668	0.914177	1.35742	0.97907	0.538419	0.814962	1.39185	0.696852	0.819858	Glucose-methanol-choline (GMC) oxidoreductase family protein
AT1G14190	2.37276	2.8031	1.65982	1.90336	1.54467	1.86024	2.02661	2.27886	1.29408	0.956873	1.29508	2.1559	1.58157	0.658067	1.06572	1.39185	0.696852	0.819858	Glucose-methanol-choline (GMC) oxidoreductase family protein
AT1G14200	5.89363	4.35375	6.33189	9.84495	10.5231	10.0985	10.3864	8.80111	9.84628	12.2599	10.2083	9.82131	9.48944	9.21294	8.52576	6.83273	9.14618	8.50603	RING/U-box superfamily protein
AT1G14205	1.91352	2.02778	2.33604	2.29716	1.54467	1.12943	1.09775	0.707232	1.91299	1.85394	2.13308	3.43346	2.18408	1.9742	2.13144	3.03677	2.00345	1.53723	Ribosomal L18p/L5e family protein
AT1G14210	18.829	22.7827	25.512	24.0873	21.2393	26.2427	23.2216	23.653	33.0272	39.1122	36.6433	35.4525	36.6775	29.8523	29.4013	34.6065	32.5778	34.0241	Ribonuclease T2 family protein
AT1G14220	2.90855	3.1013	2.27456	2.03462	0.675795	1.19587	1.43552	1.41446	0.618909	0.598046	0.990359	1.43726	1.50626	0.957189	0.250758	0.569394	0.435532	0.204965	Ribonuclease T2 family protein
AT1G14230	17.9105	17.9518	17.5203	24.153	18.2465	14.8155	17.3951	16.5807	26.388	30.7994	28.4919	26.1103	27.9411	29.1943	25.4519	25.7493	26.9159	29.4124	GDA1/CD39 nucleoside phosphatase family protein
AT1G14240	1.30119	0.894607	1.10654	0.984495	1.15851	1.59449	1.6044	1.02156	0.843967	0.598046	0.761815	0.638784	0.602504	0.598243	0.501515	0.569394	0.696852	0.307447	GDA1/CD39 nucleoside phosphatase family protein
AT1G14250	3.13817	3.28023	2.15161	7.7447	9.94384	2.52462	7.09313	5.73644	0.731438	2.27257	1.52363	2.39544	2.03345	0.598243	0.564205	1.13879	1.21949	0.717376	GDA1/CD39 nucleoside phosphatase family protein
AT1G14260	0.459244	0.298202	0.430322	0.328165	0.482711	0.398624	0.506652	0.235744	0.393851	0.179414	0.457089	0.159696	0.301252	0.179473	0.188068	0.94899	0.522639	0.409929	RING/FYVE/PHD zinc finger superfamily protein
AT1G14270	17.9105	16.1029	16.3523	13.9798	15.4467	15.2141	16.9729	14.6161	14.1786	11.8413	13.6365	16.2091	13.5563	13.6399	13.2902	15.6267	13.7628	13.6301	CAAX amino terminal protease family protein
AT1G14280	20.2833	25.1086	22.3768	24.6124	22.6874	24.5154	26.0082	19.0167	23.5185	22.6659	25.9779	28.4259	27.2633	22.8529	21.8159	32.1391	24.2156	28.7975	phytochrome kinase substrate 2
AT1G14290	17.2216	20.6952	19.6104	21.0026	19.2119	17.4066	18.915	17.2093	12.6595	14.7717	15.6934	17.327	17.322	15.0159	14.4813	15.0573	17.0729	17.627	sphingoid base hydroxylase 2
AT1G14300	4.74552	6.38153	7.06958	6.89147	7.24066	5.64717	7.59979	6.91516	10.4089	11.7217	13.1794	8.70343	8.43506	7.47804	9.08997	7.71845	6.53299	7.37873	ARM repeat superfamily protein
AT1G14310	11.1749	13.1805	14.2006	13.1266	8.10954	9.10191	10.9775	10.137	13.2221	8.43244	9.37032	10.5399	10.5438	11.247	9.34072	13.0328	7.05562	10.9656	Haloacid dehalogenase-like hydrolase (HAD) superfamily protein
AT1G14315	0	0	0	0	0	0	0	0	0	0	0	0	0	0	0	0	0	0	F-box and associated interaction domains-containing protein
AT1G14320	398.088	386.47	430.015	373.452	363.867	395.435	393.331	372.397	531.586	521.915	533.803	480.046	495.71	484.996	453.934	527.195	413.407	449.897	Ribosomal protein L16p/L10e family protein
AT1G14330	13.0885	12.2263	13.217	15.2269	13.2263	11.7594	12.6663	12.8873	13.1096	15.7286	16.2266	13.1749	14.9873	12.264	13.0394	11.6409	11.7594	12.2979	Galactose oxidase/kelch repeat superfamily protein
AT1G14340	9.33796	8.94607	8.7294	9.58242	8.68879	8.17178	8.78197	8.64395	12.9971	12.7384	10.513	11.2586	11.7488	12.264	12.0991	10.8185	13.937	13.1177	RNA-binding (RRM/RBD/RNP motifs) family protein
AT1G14345	99.5029	103.297	105.06	87.3575	61.3042	68.829	67.807	59.5647	73.3126	57.7712	67.4206	78.0115	78.4009	93.1464	99.3627	107.552	96.2527	104.327	NAD(P)-linked oxidoreductase superfamily protein
AT1G14350	5.66401	6.02369	4.97945	4.98811	2.79972	2.19243	2.78659	1.80737	3.93851	2.81081	3.58053	3.9924	3.38909	4.00823	2.06875	4.30209	3.04873	3.38192	Duplicated homeodomain-like superfamily protein
AT1G14360	19.5179	18.1903	19.303	14.9643	17.3776	16.2107	20.6039	20.5097	23.4623	26.7924	29.2537	25.3118	25.6064	27.6388	19.0576	24.5472	15.8534	19.7791	UDP-galactose transporter 3
AT1G14370	16.4562	10.7949	13.8318	8.79482	7.72337	7.97247	8.35976	9.50835	11.1966	12.6786	9.67504	7.50571	10.3179	7.41821	7.83618	7.78172	10.1044	9.22341	protein kinase 2A
AT1G14380	9.87375	10.6756	8.17613	10.6982	8.49571	8.17178	9.28863	8.09388	12.1531	10.2864	9.4465	10.3004	6.77817	11.3068	7.27197	11.1981	9.14618	8.81348	IQ-domain 28
AT1G14390	2.14314	4.17483	3.8729	4.46305	2.79972	3.58761	3.88433	2.59319	3.20707	3.05003	3.96144	3.67301	3.31377	3.05104	2.19413	4.11229	3.22294	3.07447	Leucine-rich repeat protein kinase family protein
AT1G14400	65.9015	63.6364	62.6427	70.4242	77.3302	68.4968	77.0956	85.8109	68.08	78.344	75.6482	78.4107	76.8946	66.1657	67.2657	66.0497	70.1207	69.5855	ubiquitin carrier protein 1
AT1G14410	29.3151	32.2655	29.0775	25.925	19.2119	19.3332	22.9682	17.9951	27.0632	27.8689	30.0917	27.5476	30.2758	29.3737	26.5803	33.2779	27.6999	27.7727	ssDNA-binding transcriptional regulator
AT1G14420	0.382703	0.0596405	0.0614746	0.196899	0.193084	0.132875	0.168884	0.157163	0.393851	0.0598046	0.304726	0.239544	0.150626	0.41877	0.188068	0.189798	0.174213	0.204965	Pectate lyase family protein
AT1G14430	2.21968	3.57843	2.58193	6.03824	3.95823	4.38486	3.54657	4.71488	5.0638	7.29616	5.3327	8.1445	6.55224	3.17069	4.07481	5.82047	4.094	5.02163	glyoxal oxidase-related protein
AT1G14440	3.36779	3.87663	4.30322	4.06925	3.28243	4.71705	4.72876	2.20028	4.78248	5.32261	6.24688	6.06845	4.82003	5.38419	4.38826	5.12455	2.87451	4.81667	homeobox protein 31
AT1G14450	36.3568	39.6609	40.3274	33.9323	35.5275	40.4603	36.8167	36.4618	52.4385	46.0495	47.0801	45.0343	43.0791	48.697	44.7602	48.7781	42.4209	46.117	NADH dehydrogenase (ubiquinone)s
AT1G14455	0.229622	0	0.0614746	0	0.0965421	0	0.0844421	0	0.112529	0.0598046	0.152363	0.079848	0	0	0.125379	0.126532	0	0	unknown protein
AT1G14460	20.7425	19.5621	21.0243	25.9907	19.598	21.7914	23.0527	21.0598	19.5238	22.8453	22.8544	23.1559	24.2508	20.2206	16.2366	22.0798	21.1669	18.6518	AAA-type ATPase family protein
AT1G14470	1.68389	2.14706	1.96719	1.83772	1.54467	1.46162	0.844421	1.72879	1.85673	2.21277	1.67599	1.91635	2.56064	1.79473	1.7553	1.26532	1.74213	2.25461	Pentatricopeptide repeat (PPR) superfamily protein
AT1G14480	2.75546	2.5049	1.35244	1.31266	0.772337	0.73081	0.928863	1.17872	1.12529	1.67453	1.44745	1.91635	1.43095	1.37596	0.940341	1.20205	1.04528	0.922341	Ankyrin repeat family protein
AT1G14490	0.535785	0.536764	0.368848	0.721963	0.0965421	0.332186	0.337768	0.157163	0.900231	1.13629	0.53327	1.19772	0.75313	0.957189	0.626894	0.759192	0.783958	0.512411	Predicted AT-hook DNA-binding family protein
AT1G14500	0.382703	0.119281	0.307373	0.065633	0.0965421	0.132875	0.253326	0.55007	0.168793	0	0.228544	0.319392	0.075313	0.0598243	0.250758	0.126532	0.0871065	0.102482	Ankyrin repeat family protein
AT1G14510	39.4184	42.0465	44.1388	54.0816	53.0016	56.8703	55.5629	54.064	54.8578	71.8253	64.4495	64.8366	66.3508	59.4055	58.4265	53.9026	59.755	59.3372	alfin-like 7
AT1G14520	2.21968	1.96814	2.70488	5.71007	2.99281	2.3253	3.79989	4.00765	3.60092	1.97355	2.74253	2.23574	1.43095	1.91438	0.814962	2.27758	1.48081	0.922341	myo-inositol oxygenase 1
AT1G14530	2.90855	2.8031	2.58193	3.54418	3.37897	2.05956	2.36438	2.82893	2.30684	3.34906	2.0569	2.79468	2.8619	2.39297	2.3822	2.46737	1.91634	2.15213	Protein of unknown function (DUF1084)
AT1G14540	9.87375	8.4093	10.5736	1.37829	2.12393	8.3711	9.87972	8.32963	1.68793	1.19609	9.90359	13.4943	9.48944	0.358946	0.250758	0.379596	1.65502	0.922341	Peroxidase superfamily protein
AT1G14550	0.459244	0.178921	0.0614746	0	0	0.332186	0.337768	0.471488	0.0562644	0	0.228544	0.479088	0.150626	0	0	0	0	0	Peroxidase superfamily protein
AT1G14560	14.7723	15.1487	13.34	17.0646	15.0606	12.9553	13.9329	12.7302	15.4727	18.7188	15.2363	16.1293	18.6776	16.5115	19.371	17.2083	16.376	19.8816	Mitochondrial substrate carrier family protein
AT1G14570	14.0069	14.0751	15.9219	15.4894	16.026	15.4799	17.0573	16.9736	15.4727	20.9914	17.5979	18.6046	16.7195	16.1526	17.3023	14.1083	16.8116	14.1426	UBX domain-containing protein
AT1G14580	8.80218	10.8546	10.6966	8.79482	13.709	10.9621	12.2441	11.1586	9.62122	12.6188	12.3414	12.616	12.9538	13.4605	14.8574	15.0573	11.2367	15.0649	C2H2-like zinc finger protein
AT1G14590	5.81709	6.67973	5.53272	6.03824	2.22047	4.05267	4.39099	2.59319	4.44489	4.54515	4.1138	4.55134	4.14222	4.54665	3.82405	3.98576	3.91979	3.79184	Nucleotide-diphospho-sugar transferase family protein
AT1G14600	2.0666	1.13317	2.21309	1.83772	1.8343	1.86024	2.02661	0.942977	1.5754	1.49511	2.0569	2.31559	2.8619	1.7349	1.56724	3.73269	1.82924	1.22979	Homeodomain-like superfamily protein
AT1G14610	150.326	157.093	173.051	171.827	157.653	161.443	167.195	151.348	184.716	225.403	226.487	216.468	229.554	173.79	185.686	197.643	181.878	184.571	valyl-tRNA synthetase / valine--tRNA ligase (VALRS)
AT1G14620	10.5626	10.0792	11.1269	12.0765	9.46113	9.89915	10.2175	10.5299	15.3039	13.456	15.2363	16.6084	14.6107	12.0845	11.3468	12.0838	9.05907	9.8383	decoy
AT1G14630	1.83698	2.32598	2.27456	1.50956	1.64122	1.72737	1.68884	2.59319	1.23782	1.85394	2.97108	1.67681	2.48533	0.658067	0.376136	1.51838	1.21949	1.02482	unknown protein
AT1G14640	3.90357	4.89052	5.16387	4.13488	5.69598	4.05267	4.30655	3.69332	4.66995	6.5187	4.64707	3.75286	5.1966	3.52963	4.51364	3.28983	4.0069	2.8695	SWAP (Suppressor-of-White-APricot)/surp domain-containing protein
AT1G14642	0.0765407	0.119281	0	0	0.0965421	0	0	0.0785814	0	0.239218	0	0.079848	0	0	0.0626894	0	0	0	unknown protein
AT1G14650	26.0238	29.3431	32.2127	32.7509	30.7969	30.0961	31.8347	28.2107	39.1038	39.3514	37.9384	37.6084	37.3553	39.3046	36.9868	35.682	36.5847	34.7415	SWAP (Suppressor-of-White-APricot)/surp domain-containing protein / ubiquitin family protein
AT1G14660	1.83698	2.2067	2.15161	2.82222	0.965421	0.863684	1.26663	1.41446	2.02552	1.01668	1.2189	0.79848	1.20501	2.27332	1.31648	1.58165	1.82924	1.12731	Na+/H+ exchanger 8
AT1G14670	126.292	121.368	122.888	133.169	107.065	110.618	119.232	123.137	123.388	129.297	126.766	120.97	119.748	109.299	104.503	125.456	104.789	97.9731	Endomembrane protein 70 protein family
AT1G14680	1.07157	1.13317	1.35244	1.05013	0.675795	0.398624	0.844421	0.55007	0.956495	1.49511	0.914177	1.59696	0.677817	1.31613	0.752273	1.39185	1.21949	1.12731	unknown protein
AT1G14685	12.7057	12.6438	12.9711	12.9297	12.1643	12.5566	12.2441	13.2017	11.703	16.8051	14.5507	13.0152	13.1798	11.247	13.5409	12.3369	12.3691	13.4252	basic pentacysteine 2
AT1G14686	0.153081	0	0.122949	0.196899	0.0965421	0.0664373	0.253326	0.157163	0.112529	0	0	0.079848	0	0.0598243	0.0626894	0.063266	0.0871065	0.102482	ENTH/ANTH/VHS superfamily protein
AT1G14687	1.53081	1.78921	2.21309	1.57519	1.44813	1.52806	1.0133	0.55007	1.7442	1.67453	1.67599	1.91635	2.25939	1.49561	1.44186	1.83471	0.958171	1.02482	homeobox protein 32
AT1G14688	0	0.0596405	0	0	0.193084	0.0664373	0	0	0	0	0	0	0	0	0	0	0	0	unknown protein
AT1G14690	15.9205	13.9559	13.4629	16.1457	15.2537	15.2806	15.0307	14.6947	14.3474	15.7286	15.3125	15.7301	15.8911	14.7168	15.4843	14.1716	16.376	13.1177	microtubule-associated protein 65-7
AT1G14700	21.1252	19.9796	14.2006	10.6325	7.14412	6.7766	5.99539	6.36509	6.52668	5.14319	7.84669	9.74146	8.58569	6.04225	5.76743	9.1103	5.74903	9.12092	purple acid phosphatase 3
AT1G14710	42.0208	38.1699	41.3724	34.9824	32.2451	38.8658	33.1013	32.9256	36.7407	39.9495	43.1949	41.521	39.2381	36.5526	31.8462	40.68	29.6162	30.4372	hydroxyproline-rich glycoprotein family protein
AT1G14720	32.9125	27.375	25.6349	37.739	31.6658	29.631	30.7369	28.1321	28.5261	36.421	37.4813	35.7719	42.7778	32.7837	37.8017	40.3637	37.63	41.1979	xyloglucan endotransglucosylase/hydrolase 28
AT1G14730	8.03677	8.17074	5.59419	17.1959	14.5779	10.2978	14.9462	19.9597	5.79524	9.50893	8.15142	11.1787	10.3932	6.10208	7.14659	6.20007	8.18801	7.78865	Cytochrome b561/ferric reductase transmembrane protein family
AT1G14740	95.2166	93.8741	107.765	70.4899	57.8287	54.545	60.3761	53.5139	70.3306	78.8224	71.6106	64.0381	72.903	73.8232	71.0898	65.8599	81.4446	66.6135	Protein of unknown function (DUF1423)
AT1G14750	1.76044	1.07353	1.35244	1.05013	0.482711	1.19587	1.26663	1.02156	1.46288	1.19609	1.14272	1.11787	1.28032	0.897364	1.06572	1.70818	1.04528	0.614894	Cyclin family protein
AT1G14755	0	0	0	0	0.0965421	0	0	0	0	0	0.0761815	0	0	0	0	0	0	0	Encodes a defensin-like (DEFL) family protein
AT1G14760	0.0765407	0.0596405	0.122949	0.131266	0.0965421	0.132875	0.253326	0.0785814	0.0562644	0.179414	0.152363	0	0.075313	0.119649	0.125379	0.063266	0	0.204965	KNATM, KNOX ARABIDOPSIS THALIANA MEINOX
AT1G14770	2.832	3.28023	3.01226	2.29716	2.41355	2.05956	2.78659	2.43602	3.15081	2.81081	2.28544	3.67301	2.48533	2.75192	2.19413	2.46737	2.00345	2.45958	RING/FYVE/PHD zinc finger superfamily protein
AT1G14780	11.7107	8.4093	14.3236	3.21602	5.02019	5.04923	4.89764	6.28651	4.44489	3.8873	3.88525	4.31179	3.61503	3.76893	3.13447	5.25108	2.78741	4.50922	MAC/Perforin domain-containing protein
AT1G14790	3.52087	3.28023	3.56553	3.47855	2.02738	2.12599	2.19549	3.06467	3.82598	2.27257	2.81871	2.87453	2.63596	3.23051	2.75833	4.23882	3.13583	2.56206	RNA-dependent RNA polymerase 1
AT1G14800	0.0765407	0	0.122949	0	0	0	0.0844421	0	0.0562644	0.0598046	0.0761815	0	0.075313	0.0598243	0.0626894	0.126532	0.0871065	0	Nucleic acid-binding, OB-fold-like protein
AT1G14810	123.46	122.442	140.593	139.536	107.934	122.51	123.285	116.222	138.185	142.634	142.993	132.628	146.86	117.734	106.259	133.238	100.172	112.218	semialdehyde dehydrogenase family protein
AT1G14820	5.20477	5.66584	6.63926	5.64444	5.79253	5.24854	4.8132	5.81502	6.69547	5.44222	5.71361	5.50951	7.15474	8.01646	5.70474	6.1368	6.27167	6.45638	Sec14p-like phosphatidylinositol transfer family protein
AT1G14830	96.7474	93.8144	96.0234	97.9245	99.2453	95.6697	110.45	107.578	101.726	105.017	109.244	108.673	107.924	93.2063	81.747	103.187	91.2005	91.8241	DYNAMIN-like 1C
AT1G14840	14.5427	14.6716	14.9998	10.1731	6.1787	7.37454	10.7241	7.85814	10.2401	8.91088	10.2083	10.0608	10.9957	9.87101	7.39735	12.4001	9.49461	10.6582	microtubule-associated proteins 70-4
AT1G14850	44.164	43.7761	47.3355	49.9467	42.0924	45.3767	45.0076	50.7636	52.4947	59.0271	55.3839	53.9773	57.3885	47.7996	49.0858	50.8026	47.6472	49.9089	nucleoporin 155
AT1G14860	9.10834	6.02369	7.49991	11.3545	12.3574	8.63684	8.44421	8.95828	10.1839	12.4394	10.8178	11.0989	13.4057	13.5203	10.8453	10.2491	12.1078	11.9904	nudix hydrolase homolog 18
AT1G14870	46.9194	36.0228	40.9421	25.7281	39.4857	56.8039	72.7046	59.879	43.4924	48.1427	63.5353	63.9583	61.4554	23.9895	23.3205	30.1779	41.1143	29.6174	PLANT CADMIUM RESISTANCE 2
AT1G14880	0	0	0	0.065633	0	0.0664373	0	0	0	0	0	0	0	0	0	0.063266	0	0	ATPCR1, PCR1, PLANT CADMIUM RESISTANCE 1
AT1G14890	10.6392	9.60211	10.4507	23.0372	23.7494	15.2141	14.8618	20.1168	32.2395	26.4934	20.569	23.4753	24.778	61.8583	48.8351	35.4922	46.3406	47.5518	Plant invertase/pectin methylesterase inhibitor superfamily protein
AT1G14900	37.9642	37.4542	43.2781	59.3979	40.6442	47.9677	35.6346	44.4771	49.1189	43.1789	44.6423	40.7225	42.9284	49.4747	37.4883	40.427	43.1177	45.1947	high mobility group A
AT1G14910	30.6163	33.339	32.8889	39.3142	34.5621	34.1488	30.2303	33.7114	38.0348	42.5809	40.2238	43.5172	39.69	36.433	33.8523	40.1106	35.7137	36.3812	ENTH/ANTH/VHS superfamily protein
AT1G14920	15.997	22.2459	20.5325	19.7555	14.2882	16.6093	17.2262	13.6732	20.1427	21.41	21.7879	20.8403	20.0333	16.0927	15.2962	23.2819	17.4213	18.9592	GRAS family transcription factor family protein
AT1G14930	0.153081	0	0.184424	0	0.0965421	0.132875	0.168884	0	0.956495	0.0598046	0	0	0	0.239297	0.188068	1.01226	0.0871065	0.204965	Polyketide cyclase/dehydrase and lipid transport superfamily protein
AT1G14950	0	0	0	0.065633	0	0	0	0	0.0562644	0	0	0	0	0	0	0.063266	0	0	Polyketide cyclase/dehydrase and lipid transport superfamily protein
AT1G14960	4.1332	2.56454	4.48765	6.69457	2.22047	2.98968	2.36438	2.59319	5.45765	2.39218	0.990359	0.79848	0.97907	2.39297	1.06572	2.08778	0.871065	0.307447	Polyketide cyclase/dehydrase and lipid transport superfamily protein
AT1G14970	6.35287	6.97793	6.20894	7.87596	6.37178	5.11567	6.92425	5.65786	7.48317	6.5785	8.91323	7.34602	7.45599	6.22173	5.95549	6.95926	6.7072	5.32908	O-fucosyltransferase family protein
AT1G14980	84.9601	87.4329	92.5193	101.862	85.3432	100.52	95.9262	92.0974	135.822	123.257	134.689	114.582	115.38	93.2063	79.6156	102.301	69.7723	76.2468	chaperonin 10
AT1G14990	3.06163	3.33987	3.8729	3.74108	3.86168	2.8568	3.88433	3.30042	6.13282	5.38241	5.78979	4.47149	4.82003	4.66629	4.82709	4.74495	3.04873	4.09929	unknown protein
AT1G15000	10.5626	11.2124	8.54498	8.33539	4.05477	5.64717	5.15097	4.79346	7.5957	5.56183	6.85633	7.42587	4.97066	6.81997	3.5733	6.70619	4.87796	4.91915	serine carboxypeptidase-like 50
AT1G15010	6.9652	16.2818	12.2949	1.11576	33.2105	4.84992	13.5952	8.8797	8.04582	13.2766	5.63743	3.11407	7.07943	2.4528	1.1911	0.695926	1.74213	0.717376	unknown protein
AT1G15015	0	0	0	0	0	0	0	0	0	0	0	0	0	0	0	0.063266	0	0	F-box family protein
AT1G15020	8.64909	7.27614	9.28267	8.26976	5.88907	5.44786	5.8265	5.73644	9.00231	8.55205	6.62779	7.82511	7.60662	8.67452	7.14659	6.20007	8.79775	7.37873	quiescin-sulfhydryl oxidase 1
AT1G15030	30.3101	33.0408	36.3315	34.3261	29.0592	26.442	28.9636	25.6175	35.6154	30.7994	33.4437	34.175	39.6147	41.4582	38.9301	34.2269	37.1945	43.8624	Protein of unknown function (DUF789)
AT1G15040	4.1332	7.03757	9.09825	11.8796	18.2465	7.97247	11.4841	16.6593	23.0684	15.5492	15.2363	13.1749	14.686	19.5027	19.183	13.8553	24.9996	16.1922	Class I glutamine amidotransferase-like superfamily protein
AT1G15050	0.153081	0.178921	0.122949	0.196899	0.289626	0.664373	0.168884	0.0785814	0.112529	0.598046	0.152363	0.319392	0.451878	0.717892	0.752273	0.253064	0.348426	0.204965	indole-3-acetic acid inducible 34
AT1G15060	26.2534	27.2557	28.5857	32.6196	17.9568	19.5326	17.2262	19.1739	29.145	20.812	22.0926	25.4715	24.5521	33.2025	27.9595	26.5084	29.8775	29.9248	Uncharacterised conserved protein UCP031088, alpha/beta hydrolase
AT1G15080	4.20974	5.24836	4.54912	4.33178	2.12393	2.98968	3.88433	1.65021	3.37587	2.81081	3.58053	3.27377	2.93721	4.06805	1.94337	3.41636	2.35187	2.66454	lipid phosphate phosphatase 2
AT1G15100	17.834	14.3733	16.6596	15.4894	16.4122	17.5394	16.2973	16.7378	18.1734	20.6924	18.055	18.365	17.1714	16.0927	15.3589	16.5124	13.5015	14.0401	RING-H2 finger A2A
AT1G15110	6.73558	6.50081	6.51631	11.5514	10.0404	8.3711	9.87972	9.11544	9.00231	10.406	9.21796	9.02283	7.45599	7.29856	7.64811	6.89599	8.71065	7.07128	phosphatidyl serine synthase family protein
AT1G15120	45.3886	51.2312	49.8559	53.0971	50.2019	54.6114	58.5184	56.0285	55.2517	58.3693	58.5835	59.4069	65.447	50.3721	49.1485	58.7741	51.4799	52.9833	Ubiquinol-cytochrome C reductase hinge protein
AT1G15125	7.04174	6.38153	8.2376	60.5136	38.2307	72.2837	67.4692	56.8143	44.2239	49.6378	36.7195	38.4069	30.2758	10.5889	9.90493	7.27559	10.9754	7.37873	S-adenosyl-L-methionine-dependent methyltransferases superfamily protein
AT1G15130	61.2325	57.9705	67.0074	71.6713	66.5175	60.2586	61.7271	63.9652	84.7905	85.0421	73.5913	71.0647	73.0537	76.6947	67.4538	66.113	76.6537	71.0202	Endosomal targeting BRO1-like domain-containing protein
AT1G15140	44.3936	50.2173	45.8601	33.4072	36.7825	34.7467	39.6033	34.9687	34.265	32.0553	35.9576	32.4981	31.8574	31.7069	31.3447	38.9086	31.2712	29.3099	FAD/NAD(P)-binding oxidoreductase
AT1G15150	0.841947	1.07353	0.860645	0.525064	0.289626	0.398624	0.591094	0.471488	0.618909	0.358827	0.304726	0.159696	0.150626	0.239297	0.125379	0.695926	0.174213	0.512411	MATE efflux family protein
AT1G15160	4.1332	3.93627	4.18028	3.21602	4.05477	4.58417	3.37768	3.06467	2.81322	2.51179	3.42817	2.71483	2.71127	4.66629	3.88674	2.9735	3.74558	5.32908	MATE efflux family protein
AT1G15165	3.06163	2.86274	2.70488	3.54418	2.79972	2.98968	3.29324	1.72879	2.98202	2.81081	3.04726	3.27377	2.71127	3.23051	3.5733	3.60616	4.094	4.09929	RING/FYVE/PHD zinc finger superfamily protein
AT1G15170	18.2167	15.5065	17.3358	24.2186	12.7436	16.6758	16.4662	14.7733	28.7511	24.1012	20.2643	20.4411	21.9914	25.7843	19.371	16.7022	16.8987	18.3443	MATE efflux family protein
AT1G15180	21.661	22.6634	24.6513	19.493	15.6398	15.5463	16.5506	14.5376	20.3677	18.1806	19.731	15.7301	20.4098	29.4336	29.5267	20.8778	22.8219	27.3628	MATE efflux family protein
AT1G15190	0.612325	0.834966	0.368848	0.262532	0.772337	0.332186	0.591094	0.55007	0.562644	0.65785	0.837996	0.558936	0.677817	0.478594	0.376136	0.189798	0.609745	0.512411	Fasciclin-like arabinogalactan family protein
AT1G15200	15.2316	16.1029	16.5367	14.8987	16.026	14.0183	16.2973	16.5807	21.8306	25.1179	23.0068	20.2015	22.8199	22.4341	22.9443	18.4104	19.599	24.8007	protein-protein interaction regulator family protein
AT1G15210	98.9671	82.0056	90.4292	48.831	36.4929	48.6321	52.523	42.1196	37.3033	35.8827	40.1476	44.8746	31.2549	28.8353	22.3801	40.7433	40.6787	22.8536	pleiotropic drug resistance 7
AT1G15215	0.765407	1.01389	0.860645	1.44393	0.386168	1.26231	1.6044	0.628651	1.5754	1.73433	1.2189	2.23574	1.50626	1.61526	1.31648	1.32859	2.00345	2.04965	unknown protein
AT1G15220	2.90855	2.74346	3.44258	2.36279	3.18589	1.52806	1.35107	2.5146	3.15081	2.75101	2.28544	1.8365	1.7322	2.2135	2.13144	2.91024	2.26477	1.84468	cytochrome c biogenesis protein family
AT1G15230	13.4712	11.272	13.6474	17.6553	16.7983	15.6128	14.0174	19.5668	17.8921	19.4365	18.9692	17.4867	17.5479	15.0159	15.4216	13.2226	15.7663	14.3475	unknown protein
AT1G15240	9.26142	8.58823	8.11465	11.8139	10.4265	10.3642	12.5819	10.5299	10.6902	12.4394	11.2749	11.8974	10.6945	10.888	12.0991	10.8185	11.1496	11.8879	Phox-associated domain;Phox-like;Sorting nexin, C-terminal
AT1G15250	17.1451	15.924	17.7662	13.7173	11.392	12.2909	12.7508	10.7656	22.337	20.9316	19.1977	20.9202	19.4308	17.6482	15.6724	17.2716	13.937	13.9376	Zinc-binding ribosomal protein family protein
AT1G15260	15.6908	15.4469	10.8195	19.4274	11.392	18.7353	13.8485	11.7086	12.772	10.107	12.189	15.8898	11.4476	11.1871	6.5197	12.2736	7.75248	8.60851	unknown protein
AT1G15270	145.504	117.73	130.634	123.587	144.137	141.179	149.969	146.79	156.696	177.081	177.046	169.038	179.32	168.944	157.789	184.99	171.426	195.229	Translation machinery associated TMA7
AT1G15280	30.3101	29.4624	29.6923	31.4382	39.003	34.7467	35.719	37.9548	33.5336	41.325	39.3858	35.8518	37.5812	36.4928	38.4913	35.7453	40.1561	37.7135	CASC3/Barentsz eIF4AIII binding
AT1G15290	187.372	173.256	186.268	152.597	137.476	117.062	129.956	120.622	137.173	119.25	141.317	162.89	188.283	205.377	240.602	216.686	227.087	230.585	Tetratricopeptide repeat (TPR)-like superfamily protein
AT1G15310	5.66401	4.65196	4.97945	8.07286	5.59944	6.17867	7.4309	7.07232	8.49593	8.97069	9.67504	6.86693	7.75724	5.50384	6.26894	6.76946	5.48771	5.73901	signal recognition particle 54 kDa subunit
AT1G15320	0.153081	0.0596405	0	0	0.193084	0	0	0	0.0562644	0	0	0	0.075313	0	0	0	0	0	unknown protein
AT1G15330	0.841947	1.13317	2.27456	0.787596	1.25505	0.332186	0.506652	1.72879	0.450116	0.897069	0.609452	0.39924	0.677817	0.41877	0.501515	0.189798	0.783958	0.204965	Cystathionine beta-synthase (CBS) protein
AT1G15340	57.1759	55.8235	58.5239	66.0268	65.2625	62.5175	61.2205	62.7079	63.8601	65.785	63.1544	70.1864	62.6605	73.3446	67.7673	61.2415	65.7654	67.5358	methyl-CPG-binding domain 10
AT1G15350	7.3479	7.27614	6.51631	10.1075	10.1369	8.03891	10.0486	9.2726	10.3527	13.2168	10.056	11.2586	11.8995	11.3666	10.4691	8.9205	11.3238	10.2482	unknown protein
AT1G15360	0	0	0	0	0	0	0	0	0	0.119609	0.0761815	0	0	0	0.0626894	0.063266	0	0.102482	Integrase-type DNA-binding superfamily protein
AT1G15370	21.7375	27.9714	26.7415	29.2723	23.4597	24.1167	24.6571	25.146	27.3445	26.4336	24.9875	24.5932	22.6692	25.3057	20.0606	21.8268	24.8253	23.5709	SNARE-like superfamily protein
AT1G15380	3.21471	4.7116	4.6106	9.31989	10.9093	5.64717	8.95086	5.73644	5.68271	7.23635	9.21796	9.42207	6.10036	8.43523	7.52273	7.02252	17.3342	10.8631	Lactoylglutathione lyase / glyoxalase I family protein
AT1G15385	0.765407	0.954247	0.430322	1.11576	0.482711	0.664373	1.68884	1.80737	0.731438	0.65785	0.228544	0.638784	0.97907	0.83754	0.877652	0.759192	1.21949	0.922341	unknown protein
AT1G15390	35.3618	36.4403	40.6347	35.77	31.2796	33.6837	32.5102	30.5682	39.3851	33.0719	32.8342	33.9354	37.28	40.9198	33.915	35.682	32.9262	34.5365	peptide deformylase 1A
AT1G15400	6.5825	8.23038	9.59004	9.45115	8.39916	9.6334	9.20419	9.2726	10.859	12.3197	10.6654	11.8974	10.6191	8.91382	9.08997	7.97151	9.4075	8.91596	unknown protein
AT1G15410	13.0119	12.6438	10.3892	20.8057	19.0188	19.3997	17.4795	19.4096	25.319	24.9385	22.0164	28.5057	24.3261	28.1174	27.3953	27.7105	25.2609	30.6422	aspartate-glutamate racemase family
AT1G15415	0.153081	0.477124	0.184424	2.75659	2.02738	1.19587	1.85773	1.72879	7.31438	6.5187	3.58053	2.87453	3.91628	1.13666	1.12841	1.13879	1.3937	0.717376	unknown protein
AT1G15420	20.4364	21.9477	23.6063	31.11	28.8661	28.5016	31.1591	26.8748	29.8764	36.7798	37.9384	37.4487	37.1293	26.3227	29.9655	27.9003	29.2678	22.2387	unknown protein
AT1G15430	8.18985	6.67973	5.84009	10.37	14.0951	11.7594	11.4841	12.3373	9.22737	11.6619	10.2083	8.30419	10.9204	9.63171	9.65417	7.71845	8.79775	9.42837	Protein of unknown function (DUF1644)
AT1G15440	14.7723	14.7312	15.4301	19.5586	15.1571	18.1374	15.6218	15.7163	28.8074	32.4739	30.8535	27.867	30.6524	21.3573	22.6309	22.7758	18.9021	19.3692	periodic tryptophan protein 2
AT1G15460	4.59244	3.99591	3.44258	2.75659	2.60664	2.8568	3.71545	2.67177	1.23782	2.09316	2.59017	2.31559	2.3347	0.538419	0.626894	1.64492	1.74213	1.63972	HCO3- transporter family
AT1G15470	14.5427	16.4011	18.3809	16.4083	12.4539	13.7525	14.9462	15.402	18.1734	17.762	17.8265	18.2053	19.2048	17.5883	14.8574	15.5634	13.5886	16.4996	Transducin/WD40 repeat-like superfamily protein
AT1G15480	9.10834	9.54247	10.6966	10.1731	10.0404	8.23822	8.78197	7.85814	10.9153	11.9609	13.1032	13.3346	12.0501	7.95663	7.83618	11.5777	7.05562	7.99362	Tetratricopeptide repeat (TPR)-like superfamily protein
AT1G15490	11.4811	12.5245	11.5572	15.0956	14.7709	14.4169	16.1284	14.0661	15.1914	13.3364	13.3318	14.0533	9.71538	12.922	10.9706	11.0083	11.3238	10.4532	alpha/beta-Hydrolases superfamily protein
AT1G15500	191.811	196.038	209.629	228.206	182.465	195.326	176.822	168.086	229.897	245.558	227.173	240.263	237.387	264.902	234.96	230.162	247.992	224.231	TLC ATP/ADP transporter
AT1G15510	7.11828	8.05146	8.11465	10.8294	4.53748	5.91292	8.44421	3.69332	12.7158	12.9776	11.7319	12.7757	13.2551	13.5801	14.2305	13.2226	9.32039	10.3507	Tetratricopeptide repeat (TPR)-like superfamily protein
AT1G15520	2.75546	1.90849	1.84424	15.4894	6.85449	27.5715	14.2707	12.1801	58.9651	27.6895	19.4263	7.02663	22.8952	1.55543	2.57027	2.53064	2.52609	1.43475	pleiotropic drug resistance 12
AT1G15530	11.0219	9.60211	11.4958	8.26976	5.5029	5.31498	5.91094	4.16481	10.4089	9.62854	7.08487	9.10267	7.23005	8.854	8.02425	7.90825	7.05562	7.58369	Concanavalin A-like lectin protein kinase family protein
AT1G15540	0	0.0596405	0	0.065633	0	0.0664373	0	0	0.225058	0.239218	0.0761815	0.079848	0.075313	0	0.0626894	0.063266	0	0.102482	2-oxoglutarate (2OG) and Fe(II)-dependent oxygenase superfamily protein
AT1G15550	6.19979	5.96405	5.1024	4.46305	5.79253	7.64029	5.48873	4.08623	5.34512	5.98046	4.41852	6.62739	5.64848	5.50384	7.33466	6.26333	6.88141	7.89114	gibberellin 3-oxidase 1
AT1G15570	13.4712	15.7451	13.9547	13.3891	7.43374	9.43409	10.9775	8.72253	10.4089	9.80795	7.77051	11.0989	8.661	10.1701	8.9019	10.8185	7.49116	8.19858	CYCLIN A2;3
AT1G15580	1.45427	2.02778	1.96719	0.328165	0.0965421	0.0664373	0.506652	0.0785814	0.0562644	0.0598046	0.152363	0.159696	0.225939	0.179473	0.0626894	0.506128	0.0871065	0	indole-3-acetic acid inducible 5
AT1G15620	0.153081	0.238562	0.184424	0	0	0.132875	0.0844421	0	0	0	0	0	0	0	0	0	0	0	unknown protein
AT1G15630	0.459244	0.954247	0.92212	0.787596	0.0965421	0.73081	0.675537	0.55007	0.168793	0.119609	0.228544	0.239544	0.301252	0.119649	0.125379	0.189798	0.174213	0.204965	unknown protein
AT1G15640	2.21968	2.08742	2.21309	0.787596	1.06196	1.46162	1.0133	0.864395	0.787702	1.01668	0.837996	0.39924	0.75313	0.239297	0.564205	0.822458	0.435532	0.614894	unknown protein
AT1G15660	17.9105	17.7132	18.5653	20.1493	16.5087	16.6093	18.155	15.952	17.667	20.3336	20.4928	21.0799	17.5479	18.3062	15.3589	17.2716	17.5084	13.9376	centromere protein C
AT1G15670	20.8956	16.3415	23.7292	32.0945	38.6168	30.3618	29.3014	33.3185	51.707	60.1036	40.6047	38.9658	35.849	45.8254	52.9099	29.6717	48.0828	42.1202	Galactose oxidase/kelch repeat superfamily protein
AT1G15690	502.336	490.245	477.351	506.818	456.161	476.82	455.396	426.304	422.433	492.969	464.631	532.107	458.506	440.905	490.545	545.985	492.326	466.192	Inorganic H pyrophosphatase family protein
AT1G15700	6.73558	5.54656	4.6106	5.90697	5.5029	5.64717	4.47543	4.24339	4.44489	4.12652	4.41852	4.23194	4.29284	4.60647	3.19716	3.79596	4.094	3.27943	ATPase, F1 complex, gamma subunit protein
AT1G15710	18.6759	19.6814	18.8112	19.5586	11.1023	15.6128	13.7641	13.1231	20.0864	15.1306	17.7503	19.3232	14.9873	18.6054	15.1081	16.1961	14.721	16.3972	prephenate dehydrogenase family protein
AT1G15720	3.75049	4.35375	4.24175	4.06925	3.95823	2.8568	3.54657	2.90751	4.2761	4.18632	4.1138	2.79468	3.99159	3.58946	4.01212	3.1633	3.04873	2.8695	TRF-like 5
AT1G15730	60.0844	66.857	67.3762	46.3369	44.0232	45.4431	43.9099	40.2337	51.6508	42.7005	41.976	47.829	42.7778	55.8759	46.8917	47.7658	49.1281	48.5766	Cobalamin biosynthesis CobW-like protein
AT1G15740	62.2276	67.8708	58.5239	71.1462	64.9728	51.0238	67.3003	66.0084	56.8833	57.9506	54.7745	63.9583	67.7064	67.3622	73.0959	59.9762	101.653	77.8865	Leucine-rich repeat family protein
AT1G15750	43.2455	42.1062	44.1388	67.2738	86.9844	74.9412	74.6468	90.29	67.6861	77.0881	77.3242	76.0952	72.6771	61.7985	67.3911	57.8884	74.9987	67.7408	Transducin family protein / WD-40 repeat family protein
AT1G15760	2.21968	1.78921	1.65982	2.10026	1.8343	2.19243	2.19549	1.49305	1.06902	1.01668	2.0569	1.67681	1.05438	0.83754	0.626894	0.94899	0.609745	1.33227	Sterile alpha motif (SAM) domain-containing protein
AT1G15770	0	0	0.122949	0.065633	0.0965421	0	0.0844421	0.0785814	0.0562644	0	0	0.159696	0	0	0	0.126532	0	0	unknown protein
AT1G15772	0.0765407	0	0.0614746	0	0	0	0	0	0	0.239218	0	0	0	0.0598243	0.0626894	0	0.0871065	0	unknown protein
AT1G15780	54.7266	53.4975	54.3436	63.139	50.8777	55.0765	60.545	55.7142	68.08	69.1939	67.3444	61.8822	63.3383	65.8067	59.8684	57.319	58.5356	53.9057	unknown protein
AT1G15790	0.459244	0.357843	0.676221	0.525064	0.193084	0.465061	0.591094	0.235744	0.50638	0.478437	0.380907	0.39924	0.602504	0.478594	0.313447	0.569394	0.174213	0.512411	unknown protein
AT1G15800	4.20974	4.53267	4.91797	5.90697	6.37178	5.44786	4.98208	6.44367	6.18909	6.81772	6.1707	6.70723	5.87442	4.78594	7.0839	4.87148	5.92324	6.9688	unknown protein
AT1G15810	26.7127	26.3611	28.8931	33.801	23.6528	24.9804	22.8838	21.0598	31.5644	27.9885	30.0917	32.9772	25.7571	29.0148	21.6278	28.4697	23.5187	22.4436	S15/NS1, RNA-binding protein
AT1G15820	2709	3325.97	2732.67	1870.8	2414.04	2535.25	2404.83	2102.37	1536.53	1278.08	1565.38	1421.21	1560.26	1401.56	1417.47	1809.34	1504.59	1607.02	light harvesting complex photosystem II subunit 6
AT1G15825	2.90855	2.86274	1.72129	1.18139	1.73776	1.66093	1.26663	0.785814	1.12529	0.239218	0.914177	1.19772	0.903757	0.957189	1.00303	1.32859	2.52609	1.43475	hydroxyproline-rich glycoprotein family protein
AT1G15830	9.4145	9.60211	8.05318	4.33178	4.44094	3.78692	4.30655	2.04312	2.70069	1.73433	1.98072	2.63498	3.08783	3.29034	3.32254	3.60616	3.04873	2.8695	unknown protein
AT1G15860	12.4761	10.2582	10.0818	12.4703	15.0606	11.9587	12.5819	12.7302	12.3219	15.8482	16.379	17.0076	17.8492	11.247	15.1708	14.741	17.8568	16.3972	Domain of unknown function (DUF298)
AT1G15870	0.765407	1.96814	1.47539	1.50956	0.868879	0.996559	1.09775	1.02156	1.96926	1.2559	1.90454	2.47529	2.41002	1.37596	0.940341	1.26532	0.871065	0.922341	Mitochondrial glycoprotein family protein
AT1G15880	24.1868	23.0809	23.9751	25.4656	21.8185	21.5257	22.0394	24.6746	25.9942	25.716	23.5401	27.1483	22.368	29.0148	25.0758	21.9533	27.3514	24.5958	golgi snare 11
AT1G15885	3.06163	2.86274	2.45899	2.29716	1.25505	1.59449	1.6044	1.57163	2.02552	1.61472	2.20926	1.91635	2.56064	2.51262	2.75833	2.40411	2.43898	2.97199	unknown protein
AT1G15890	3.29125	2.98202	3.19668	2.10026	1.73776	2.39174	1.85773	1.96453	2.5319	2.6314	1.90454	3.19392	2.41002	2.4528	2.3822	2.27758	3.04873	2.35709	Disease resistance protein (CC-NBS-LRR class) family
AT1G15900	0.382703	0.238562	0.676221	0.459431	0	0.265749	0.337768	0.157163	0.337587	0.777459	0.152363	0.239544	0.527191	0.299121	0.250758	0.126532	0.522639	0.307447	unknown protein
AT1G15910	24.493	26.54	26.557	23.431	18.0534	20.0641	17.8173	15.2448	21.8869	21.5895	19.9595	23.8746	21.9914	18.9045	18.4307	18.79	18.9021	18.9592	XH/XS domain-containing protein
AT1G15920	6.35287	5.96405	6.33189	7.41653	6.27524	6.51085	5.57318	8.72253	9.79001	11.2433	7.23724	7.02663	7.23005	9.39241	7.77349	6.89599	7.92669	8.30107	Polynucleotidyl transferase, ribonuclease H-like superfamily protein
AT1G15930	72.1013	74.312	80.3474	71.2118	60.6284	65.9722	68.6514	65.2225	97.3375	92.5177	94.0841	91.8252	98.7354	86.5059	78.5498	91.4194	70.9918	75.8369	Ribosomal protein L7Ae/L30e/S12e/Gadd45 family protein
AT1G15940	41.1789	33.8758	34.3643	37.1483	38.9065	35.9426	35.2968	32.2184	40.3416	55.6183	53.8603	50.6236	46.0163	40.6207	51.7188	42.2617	48.257	43.7599	Tudor/PWWP/MBT superfamily protein
AT1G15950	42.4035	40.3169	43.524	46.5994	62.6558	69.0948	57.6739	60.6648	68.5301	70.2704	70.2393	61.4031	66.5767	69.2765	84.6934	60.2925	70.8176	73.4798	cinnamoyl coa reductase 1
AT1G15960	16.4562	15.924	16.8441	24.2842	27.2249	28.3023	24.826	25.2246	27.8509	31.218	31.7677	30.3422	32.3093	33.4418	33.2881	29.9881	30.5744	34.2291	NRAMP metal ion transporter 6
AT1G15970	15.8439	14.433	14.0162	15.6207	12.4539	11.6265	10.3019	11.7872	12.0969	10.7648	11.6558	11.7377	11.6735	12.9819	8.65114	13.0961	9.23329	10.2482	DNA glycosylase superfamily protein
AT1G15980	260.315	265.46	240.55	213.964	222.047	228.146	209.67	224.821	157.315	114.227	142.002	187.962	165.839	196.164	216.592	225.417	229.613	209.064	NDH-dependent cyclic electron flow 1
AT1G15990	0.382703	0.477124	0.307373	0.065633	0.193084	0.332186	0.337768	0.392907	0.0562644	0.179414	0	0	0.075313	0.119649	0.313447	0.126532	0.348426	0	cyclic nucleotide gated channel 7
AT1G16000	9.72066	10.3774	11.4343	11.1576	13.0332	11.3608	12.4974	11.3157	16.4292	17.762	19.0454	14.0533	16.0417	13.0417	12.6006	18.2839	11.6723	11.1706	unknown protein
AT1G16010	12.4761	12.4649	12.4794	16.4739	14.7709	15.1477	13.5952	15.5591	20.0301	20.6326	17.9026	19.1635	20.6358	19.6224	18.5561	16.4492	17.5084	20.189	magnesium transporter 2
AT1G16020	9.0318	8.4093	9.34415	9.97622	4.92365	6.37798	7.68423	4.87205	6.52668	6.39909	5.56125	6.94678	7.45599	7.47804	6.70777	7.40212	7.40405	4.6117	Protein of unknown function (DUF1712)
AT1G16022	2.21968	1.55065	1.47539	1.44393	1.73776	1.32875	1.77328	0.785814	1.85673	1.07648	1.14272	1.67681	0.903757	0.717892	0.940341	0.695926	0.783958	1.22979	unknown protein
AT1G16025	0.459244	0.596405	0.307373	0.328165	0.289626	0.132875	0.675537	0.157163	0.0562644	0.299023	0.152363	0.239544	0.225939	0.0598243	0	0.126532	0.348426	0.102482	unknown protein
AT1G16030	8.57255	5.308	4.8565	5.31627	13.2263	8.43753	6.33315	3.85049	5.0638	5.92065	5.18034	4.95058	4.66941	6.46102	4.70171	3.60616	4.70375	4.50922	heat shock protein 70B
AT1G16040	5.28131	7.27614	5.96304	8.26976	4.92365	6.90948	7.34646	5.8936	8.60846	10.6452	11.6558	9.66161	9.33882	9.21294	9.34072	10.2491	9.4075	9.32589	unknown protein
AT1G16060	2.90855	3.39951	2.82783	2.55969	2.31701	2.3253	3.29324	2.90751	1.5754	1.3157	1.67599	2.1559	1.80751	1.13666	0.877652	1.96125	0.435532	0.922341	ARIA-interacting double AP2 domain protein
AT1G16070	1.76044	1.07353	0.737696	1.57519	1.64122	1.19587	1.68884	1.02156	1.01276	0.956873	1.14272	1.43726	1.1297	0.897364	1.12841	1.77145	0.696852	0.614894	tubby like protein 8
AT1G16080	193.418	194.13	171.637	148.724	190.96	179.513	164.662	174.294	126.032	99.2756	124.023	132.947	128.484	129.161	138.356	142.475	140.59	135.994	unknown protein
AT1G16090	3.75049	1.84885	2.52046	3.93798	3.76514	2.92324	3.54657	3.22184	3.09454	3.28925	3.19962	4.1521	4.29284	4.30735	7.64811	4.36535	6.18456	5.2266	wall associated kinase-like 7
AT1G16110	5.20477	4.17483	8.11465	1.96899	1.06196	1.52806	1.18219	1.17872	2.86949	1.97355	1.44745	2.71483	2.63596	3.40998	1.88068	1.89798	3.39715	2.45958	wall associated kinase-like 6
AT1G16120	0.995029	0.536764	0.92212	0.328165	0.772337	0.996559	0.844421	1.2573	0.618909	0.956873	0.761815	0.79848	0.451878	0.239297	0.188068	0.759192	0.435532	0.717376	wall associated kinase-like 1
AT1G16130	6.73558	4.59232	9.59004	1.37829	0.579253	1.12943	1.35107	1.2573	1.68793	1.61472	1.82835	2.07605	1.65689	1.49561	2.3822	2.65717	2.43898	1.43475	wall associated kinase-like 2
AT1G16140	0.841947	0.656045	0.676221	0.525064	0.772337	1.12943	0.928863	1.33588	0.450116	0.65785	0.837996	1.11787	1.05438	0.179473	0.376136	0.442862	0.871065	0.717376	WAKL3 (wall associated kinase-like 3)
AT1G16150	3.44433	2.74346	3.07373	1.50956	1.8343	1.59449	1.68884	1.96453	1.29408	0.777459	0.761815	1.43726	1.43095	0.299121	1.1911	0.506128	0.783958	0.409929	wall associated kinase-like 4
AT1G16160	1.53081	2.32598	2.21309	1.50956	0.868879	1.46162	0.844421	1.17872	1.18155	1.2559	0.761815	1.43726	1.20501	0.358946	0.940341	0.822458	0.522639	0.512411	wall associated kinase-like 5
AT1G16170	17.7574	19.4428	20.0407	14.9643	11.392	12.4902	13.4263	14.5376	16.8231	15.609	13.027	13.8936	14.912	16.5115	14.4186	14.1083	15.2436	19.4716	unknown protein
AT1G16180	51.818	52.0065	57.9706	64.9111	65.7452	62.3182	60.1228	61.8435	72.5249	76.3106	67.9539	67.1522	72.8277	73.7035	67.7673	66.3028	74.476	66.8185	Serinc-domain containing serine and sphingolipid biosynthesis protein
AT1G16190	30.4632	26.8978	27.1103	27.7628	20.9496	22.3894	21.4483	22.3171	26.4443	21.7091	26.2826	26.5894	22.2927	22.8529	18.6814	24.6105	17.5084	19.1642	Rad23 UV excision repair protein family
AT1G16210	42.4035	43.5972	49.5486	55.1974	54.0636	54.6779	55.0562	59.0932	78.095	81.7529	71.4582	70.5856	72.8277	77.1135	71.9674	57.1292	67.3333	66.1011	unknown protein
AT1G16220	5.43439	5.72548	4.48765	3.67545	2.89626	3.25543	4.2221	3.61474	3.03828	2.87062	2.97108	3.9924	3.08783	2.81174	2.00606	3.79596	2.35187	2.56206	Protein phosphatase 2C family protein
AT1G16225	0	0.178921	0.0614746	0.065633	0	0.0664373	0.0844421	0.0785814	0.0562644	0	0.0761815	0	0	0.119649	0	0.126532	0.0871065	0.102482	Target SNARE coiled-coil domain protein
AT1G16230	0	0.178921	0	0	0.193084	0	0.506652	0.157163	0.0562644	0.119609	0.0761815	0	0.150626	0	0.125379	0	0.174213	0.102482	Target SNARE coiled-coil domain protein
AT1G16240	16.8389	18.1903	19.3645	17.5896	19.9842	17.9381	17.3106	20.1954	17.6108	18.3002	16.7599	17.886	16.4936	17.4089	15.547	17.2716	19.0763	18.4468	syntaxin of plants 51
AT1G16250	10.2564	8.64787	9.34415	9.51679	11.1023	9.89915	8.95086	9.50835	8.88978	12.1403	9.67504	12.2167	12.4267	11.4264	11.7229	10.5654	12.8047	13.3227	Galactose oxidase/kelch repeat superfamily protein
AT1G16260	6.19979	7.27614	7.49991	6.49767	2.79972	3.9198	3.54657	3.379	4.33236	3.10984	4.26616	5.26997	6.3263	4.96542	6.83315	5.7572	6.88141	5.73901	Wall-associated kinase family protein
AT1G16270	22.1203	23.2598	24.0366	26.8439	23.5563	22.19	22.7149	24.0459	24.8689	29.7827	26.3588	28.7453	24.0249	26.3825	26.2042	23.9145	26.2191	25.1082	Protein kinase superfamily protein with octicosapeptide/Phox/Bem1p domain
AT1G16280	9.4145	11.0335	12.6023	14.4393	8.49571	11.4272	9.54195	7.46523	15.3602	20.0943	16.4552	15.6502	14.2342	14.5373	12.3498	13.2859	11.2367	14.5525	RNA helicase 36
AT1G16290	0	0.0596405	0	0.065633	0.0965421	0	0	0.0785814	0.0562644	0	0.152363	0.079848	0.075313	0	0.125379	0.063266	0	0	unknown protein
AT1G16300	14.6193	16.1029	16.4137	22.7747	28.5765	24.5818	23.8971	32.847	32.4646	28.766	26.0541	25.0723	27.4893	25.186	23.6339	19.2961	19.8603	18.9592	glyceraldehyde-3-phosphate dehydrogenase of plastid 2
AT1G16310	3.21471	3.22058	3.25816	4.00361	4.3444	4.4513	5.40429	5.65786	3.60092	4.06671	5.02798	5.03042	5.42254	3.46981	3.5733	4.99801	3.74558	5.32908	Cation efflux family protein
AT1G16320	34.5964	38.4085	37.3151	57.8883	53.1947	48.0341	53.1141	51.4708	55.9269	53.2859	55.6125	60.3651	66.0495	76.6947	85.8218	64.9742	100.782	92.1316	Uncharacterized conserved protein (DUF2358)
AT1G16330	4.8986	5.24836	4.8565	5.05374	4.44094	3.85336	5.65762	4.08623	3.60092	4.00691	3.42817	4.39164	2.56064	3.29034	2.50758	4.99801	2.87451	2.15213	cyclin b3;1
AT1G16340	3.06163	3.39951	4.18028	2.75659	1.8343	2.72393	2.70215	2.35744	2.86949	2.5716	3.12344	3.11407	2.48533	2.93139	2.3822	2.84697	2.61319	2.35709	Aldolase superfamily protein
AT1G16350	59.1659	59.1037	63.073	69.5054	42.9612	55.3422	58.0961	43.7698	75.0568	70.689	78.3145	74.4183	72.2252	64.2513	58.74	70.7314	46.3406	53.3933	Aldolase-type TIM barrel family protein
AT1G16360	0.153081	0.178921	0.245899	0.131266	0.0965421	0.199312	0.253326	0.235744	0.168793	0.179414	0.228544	0.558936	0.677817	0.358946	0.438826	0.379596	0.522639	0.717376	LEM3 (ligand-effect modulator 3) family protein / CDC50 family protein
AT1G16370	14.6193	9.66175	14.9998	6.5633	4.63402	5.78004	5.74206	6.05077	5.0638	4.96378	5.86597	3.91255	4.36816	5.38419	5.20322	4.68168	5.74903	4.81667	organic cation/carnitine transporter 6
AT1G16380	0	0	0	0	0	0	0	0	0	0	0	0	0	0	0	0	0	0	Cation/hydrogen exchanger family protein
AT1G16390	9.10834	8.58823	10.0204	23.4966	18.9223	20.9277	18.4084	20.1168	13.7285	16.207	17.9788	20.0419	17.2467	12.8622	14.732	15.7532	16.0276	19.5741	organic cation/carnitine transporter 3
AT1G16400	14.8489	16.4011	15.0613	12.0108	15.0606	15.6792	15.1996	10.2942	12.3219	16.2668	20.2643	16.3688	10.0166	6.46102	5.20322	25.8758	6.53299	4.6117	cytochrome P450, family 79, subfamily F, polypeptide 2
AT1G16410	26.6362	29.9395	21.6391	29.863	52.6155	21.9907	59.785	30.1752	5.45765	9.38932	15.0077	9.981	2.71127	0.957189	0.250758	24.6737	0.261319	0.307447	cytochrome p450 79f1
AT1G16420	0.459244	0.596405	0.614746	0.853229	0.386168	1.12943	1.0133	1.02156	1.7442	1.37551	1.14272	1.11787	1.20501	0.777716	1.31648	1.01226	2.09056	2.8695	metacaspase 8
AT1G16430	4.1332	4.17483	3.627	5.31627	4.53748	4.31842	4.39099	4.32198	6.18909	5.74124	6.47542	6.54754	3.99159	4.90559	4.7644	5.06128	5.66192	5.12411	Surfeit locus protein 5 subunit 22 of Mediator complex
AT1G16440	1.53081	0.596405	1.04507	1.70646	1.54467	1.86024	2.19549	2.5146	1.51914	1.01668	1.90454	1.91635	1.43095	1.25631	1.12841	0.759192	1.13238	0.922341	root hair specific 3
AT1G16445	3.44433	4.17483	4.8565	4.98811	3.86168	4.71705	4.30655	3.77191	5.73897	5.08339	5.71361	4.71103	4.51878	5.62348	5.45398	3.73269	4.18111	5.63653	S-adenosyl-L-methionine-dependent methyltransferases superfamily protein
AT1G16460	10.7157	11.0335	10.881	12.339	12.0678	9.89915	8.95086	8.95828	12.4344	11.9011	11.2749	13.9734	11.7488	12.9819	11.6602	12.9063	13.3273	12.4004	rhodanese homologue 2
AT1G16470	36.0507	33.6372	35.4709	44.0398	41.8993	42.387	41.7988	46.363	67.4048	72.3037	77.248	64.2777	70.0411	58.5082	50.4023	51.7516	52.4381	51.4461	proteasome subunit PAB1
AT1G16480	0.841947	1.55065	1.29097	2.29716	1.8343	0.930122	1.26663	1.33588	1.7442	1.2559	1.29508	1.91635	1.28032	1.07684	0.940341	1.01226	0.958171	1.02482	Tetratricopeptide repeat (TPR)-like superfamily protein
AT1G16490	0.765407	1.13317	0.860645	1.31266	0.386168	0.73081	0.759979	0.392907	0.618909	0.897069	0.685633	1.03802	1.20501	0.598243	0.814962	0.63266	0.609745	1.12731	myb domain protein 58
AT1G16500	7.88369	7.69362	6.63926	3.47855	3.18589	3.12255	3.54657	3.85049	1.63167	2.09316	2.13308	1.91635	1.7322	1.49561	0.814962	1.64492	1.3066	0.614894	unknown protein
AT1G16510	1.30119	0.954247	2.21309	5.57881	5.21327	7.37454	5.74206	7.38665	7.37064	6.81772	8.15142	4.95058	7.5313	6.4012	7.89887	4.49189	7.05562	3.99681	SAUR-like auxin-responsive protein family
AT1G16515	0.765407	0.775326	0.491797	0.328165	0.193084	0.265749	0.42221	0.55007	0.112529	0.119609	0.0761815	0.159696	0.150626	0.239297	0.250758	0.189798	0.174213	0.102482	unknown protein
AT1G16520	17.2216	18.0114	19.6104	16.6708	12.5505	14.9484	12.9196	14.5376	15.8666	13.8747	15.0077	18.0457	14.686	16.1526	10.1557	17.3349	11.4109	10.6582	unknown protein
AT1G16530	0.995029	0.954247	0.92212	0.262532	0.482711	0.531498	0.591094	0.628651	0.225058	0.299023	0.609452	0.239544	0.376565	0.119649	0.313447	0.695926	0.348426	0.204965	ASYMMETRIC LEAVES 2-like 9
AT1G16540	12.3996	11.5106	11.3113	19.6243	26.8387	17.4066	21.9549	25.6175	23.3497	26.1346	26.3588	24.5133	22.7445	20.3403	24.6996	19.6125	22.6477	25.7231	molybdenum cofactor sulfurase (LOS5) (ABA3)
AT1G16550	4.05666	3.63807	4.54912	5.31627	2.99281	3.05611	2.27994	3.77191	5.0638	4.36573	2.97108	4.31179	4.0669	4.66629	2.31951	2.84697	2.26477	2.15213	pseudogene
AT1G16560	10.8688	9.42319	9.95889	11.4201	7.62683	7.50741	10.5553	9.58693	10.5215	9.44912	8.30378	9.50191	11.2216	9.45224	8.9019	12.5899	8.88486	9.63334	Per1-like family protein
AT1G16570	5.89363	7.03757	6.33189	7.7447	3.28243	4.91636	5.06652	5.57928	7.93329	5.2628	7.46578	6.94678	5.72379	6.76015	5.51667	6.57966	4.52954	4.40674	UDP-Glycosyltransferase superfamily protein
AT1G16590	1.83698	2.02778	2.33604	2.36279	1.64122	1.59449	1.68884	1.65021	2.64443	2.27257	2.0569	1.91635	1.80751	2.81174	1.44186	1.32859	1.48081	2.04965	DNA-binding HORMA family protein
AT1G16610	12.7823	13.9559	14.0777	15.6207	12.9366	12.6231	13.6796	11.5515	18.2297	18.0012	15.541	14.2928	16.0417	16.691	14.1051	13.2859	14.1984	15.6798	arginine/serine-rich 45
AT1G16630	10.333	9.42319	9.40562	12.4703	8.59225	8.3711	7.85311	6.99374	7.31438	6.10007	8.45614	7.9848	6.62755	6.10208	5.57936	8.41438	6.27167	7.07128	unknown protein
AT1G16640	0.765407	0.298202	0.737696	1.05013	0.579253	0.73081	0.506652	0.785814	0.562644	0.598046	0.380907	0.39924	0.527191	0.239297	0.501515	0.379596	0.522639	0.102482	AP2/B3-like transcriptional factor family protein
AT1G16650	7.80715	7.45506	7.56138	9.51679	7.04757	8.03891	7.93755	7.30807	12.547	13.8149	10.8939	9.34222	9.64007	10.5889	11.6602	7.46539	8.79775	8.81348	S-adenosyl-L-methionine-dependent methyltransferases superfamily protein
AT1G16670	13.8539	9.36355	13.0326	7.5478	6.66141	6.97591	8.022	6.758	7.76449	6.81772	6.1707	7.42587	7.45599	5.86278	5.83012	5.69394	6.09745	6.14894	Protein kinase superfamily protein
AT1G16680	19.5944	18.6078	19.0571	19.6899	15.0606	17.6723	21.2794	20.5097	18.0046	22.3669	20.6452	22.9962	22.0667	20.6992	20.1233	19.4859	20.3829	24.3908	Chaperone DnaJ-domain superfamily protein
AT1G16690	5.58747	6.97793	6.45484	7.5478	5.69598	5.38142	4.8132	3.61474	7.76449	6.39909	7.46578	7.02663	7.23005	6.70032	6.83315	6.45313	6.7072	6.3539	Enhancer of polycomb-like transcription factor protein
AT1G16700	54.0377	54.1535	54.4051	64.386	57.346	62.3846	63.6693	59.6433	73.0875	65.1272	69.1728	63.6389	60.0245	69.8748	58.2385	65.7966	58.1871	62.0018	Alpha-helical ferredoxin
AT1G16705	0.153081	0.0596405	0	0.065633	0.193084	0.132875	0.168884	0	0	0.0598046	0.152363	0.079848	0.075313	0	0	0.126532	0.0871065	0	p300/CBP acetyltransferase-related protein-related
AT1G16710	17.9105	20.576	18.9342	26.7126	22.0116	18.0709	19.0839	22.9458	25.4878	26.015	25.1399	23.8746	24.9286	24.8869	23.8847	20.6247	26.7417	23.9809	histone acetyltransferase of the CBP family 12
AT1G16720	280.445	282.755	291.636	297.58	348.42	358.828	267.006	333.028	275.752	214.399	250.485	310.609	292.666	424.573	456.128	315.381	480.392	460.043	high chlorophyll fluorescence phenotype 173
AT1G16730	5.66401	4.95016	3.93438	6.69457	11.7781	11.9587	7.17758	6.44367	16.4855	10.8844	13.2556	9.82131	13.2551	21.8359	21.9413	14.1083	19.7732	17.8319	unknown protein 6
AT1G16740	16.7624	16.3415	18.5653	20.1493	24.8113	28.4352	25.2482	24.2031	29.3138	32.7729	32.9104	32.0191	31.1796	25.0066	24.5743	28.6595	22.4735	23.2635	Ribosomal protein L20
AT1G16750	10.7157	12.4649	11.4343	9.97622	10.0404	8.57041	12.0752	10.6085	9.62122	10.1668	10.513	12.9354	12.3513	11.1273	12.2244	12.3369	12.282	11.3755	Protein of unknown function, DUF547
AT1G16760	0	0	0	0	0	0	0	0.0785814	0	0.0598046	0	0	0	0	0.0626894	0.063266	0.174213	0	Protein kinase protein with adenine nucleotide alpha hydrolases-like domain
AT1G16770	0.153081	0.119281	0.307373	0	0	0.0664373	0	0	0.0562644	0.0598046	0.152363	0	0.075313	0.119649	0.0626894	0.189798	0.0871065	0	unknown protein
AT1G16780	12.323	13.3595	14.2621	12.2734	7.43374	7.8396	8.35976	7.30807	13.0534	12.2001	12.6461	10.6996	11.1463	15.0757	11.6602	12.6532	10.9754	11.7855	Inorganic H pyrophosphatase family protein
AT1G16790	5.74055	8.29002	7.25401	6.69457	7.43374	7.50741	7.17758	7.07232	9.00231	13.6354	12.7223	11.1787	11.2216	9.81118	9.90493	9.74296	9.4075	11.2731	ribosomal protein-related
AT1G16800	13.165	10.3178	11.6187	14.8987	10.5231	10.8293	13.5952	9.19402	12.4907	11.3031	11.7319	11.0989	13.1798	11.0077	9.71686	11.7675	11.4981	11.3755	P-loop containing nucleoside triphosphate hydrolases superfamily protein
AT1G16810	14.4662	15.3276	16.5982	17.5896	23.9424	22.9873	22.4616	23.7316	23.9687	25.3571	20.1881	23.4753	20.0333	21.2376	21.6905	20.6247	20.3829	19.3692	unknown protein
AT1G16820	1.30119	1.37173	0.860645	1.31266	1.54467	1.19587	1.6044	1.02156	1.18155	1.67453	0.837996	1.51711	1.1297	1.25631	1.88068	1.32859	1.91634	1.84468	vacuolar ATP synthase catalytic subunit-related / V-ATPase-related / vacuolar proton pump-related
AT1G16825	2.75546	2.44526	3.56553	2.03462	1.8343	2.72393	2.87103	2.35744	2.58816	3.46867	2.36162	3.11407	2.78658	2.33315	2.13144	1.83471	2.00345	1.63972	Reticulon family protein
AT1G16830	1.68389	1.13317	1.96719	1.83772	1.64122	0.797247	1.68884	1.02156	1.7442	1.85394	1.82835	2.07605	1.95814	1.79473	1.1911	1.64492	1.91634	1.53723	Pentatricopeptide repeat (PPR) superfamily protein
AT1G16840	7.50098	7.57434	6.51631	8.66356	10.33	7.10879	7.00869	9.90125	9.05857	9.38932	7.23724	8.30419	6.9288	10.1103	7.77349	7.33885	7.57826	8.711	unknown protein
AT1G16850	1.68389	2.56454	2.95078	4.00361	4.92365	4.71705	6.58648	4.32198	0.618909	1.01668	0.761815	1.35742	0.75313	0.119649	0.188068	1.01226	0.435532	0.512411	unknown protein
AT1G16858	26.1769	26.7189	24.5284	19.3617	22.3012	20.5291	23.9815	22.3957	18.2297	21.7689	23.1592	20.2015	18.6776	16.2722	15.4216	19.0431	19.599	17.9344	conserved peptide upstream open reading frame 55
AT1G16860	22.1203	26.0032	24.2825	20.8057	21.3358	21.9243	22.8838	23.4958	18.0609	20.812	21.5594	20.6806	17.4726	15.7338	15.8604	21.3839	17.6826	15.6798	Ubiquitin-specific protease family C19-related protein
AT1G16870	32.8359	33.5179	35.102	39.5767	31.9554	29.4981	34.199	30.4896	43.6612	41.2652	46.8516	42.1598	39.3134	38.0483	34.7299	41.0596	31.1841	31.5645	mitochondrial 28S ribosomal protein S29-related
AT1G16880	371.911	351.819	334.668	276.512	257.864	288.205	259.744	286.429	193.606	155.97	173.465	265.415	213.136	245.938	262.982	282.04	266.546	277.522	uridylyltransferase-related
AT1G16890	21.5845	19.6217	20.5325	25.9907	29.735	25.7777	27.1059	26.1676	28.7511	32.8925	29.7108	29.5438	31.4809	28.3567	26.8938	26.6982	28.7451	27.8752	ubiquitin-conjugating enzyme 36
AT1G16900	18.2167	19.5024	17.7047	20.3462	20.0808	16.2107	17.9017	18.7809	22.6746	24.2807	23.9972	25.7111	22.9705	21.0582	19.8725	23.9778	19.1634	18.4468	Alg9-like mannosyltransferase family
AT1G16905	2.52584	2.74346	3.31963	3.93798	2.70318	2.3253	2.19549	2.75035	1.68793	3.10984	3.65671	3.51331	2.18408	1.25631	1.50455	1.26532	1.65502	1.43475	Curculin-like (mannose-binding) lectin family protein
AT1G16910	0	0	0.122949	0	0.0965421	0.0664373	0	0.0785814	0.0562644	0	0	0	0.075313	0	0	0.126532	0.0871065	0	Protein of unknown function (DUF640)
AT1G16916	4.1332	4.59232	4.8565	4.85684	2.89626	3.25543	3.46212	4.00765	5.51392	5.62163	7.46578	5.26997	5.34723	6.34138	5.95549	4.68168	4.96507	6.9688	unknown protein
AT1G16920	34.6729	40.0187	38.1143	36.492	26.8387	33.6837	31.2436	35.6759	33.7587	34.9259	34.2055	34.175	29.8993	29.972	23.9474	30.684	26.9159	25.1082	RAB GTPase homolog A1B
AT1G16930	4.5159	4.11519	4.18028	5.05374	2.22047	3.9198	4.13766	2.82893	1.5754	3.70788	3.2758	4.55134	4.0669	2.09385	3.07178	2.46737	4.26822	3.38192	F-box/RNI-like/FBD-like domains-containing protein
AT1G16950	0	0	0	0	0	0	0	0	0	0	0	0	0	0	0	0	0	0	transmembrane protein
AT1G16960	5.58747	5.72548	3.50405	5.84134	6.08215	4.84992	6.50204	6.91516	3.99478	4.78437	5.3327	5.74906	3.69034	4.36717	4.07481	3.79596	4.18111	5.02163	Ubiquitin domain-containing protein
AT1G16970	12.4761	15.1487	14.7539	16.0801	15.3502	12.0251	15.4529	12.3373	18.0609	21.111	20.4166	20.3612	20.2592	17.9473	17.0515	19.4859	20.6442	17.7294	KU70 homolog
AT1G17000	0	0	0	0	0	0	0	0	0	0	0	0	0	0	0	0	0	0	TREHALOSE -6-PHOSPHATASE SYNTHASE S3
AT1G17010	0	0	0.122949	0	0	0	0	0	0.112529	0.0598046	0	0	0	0.0598243	0	0	0	0	2-oxoglutarate (2OG) and Fe(II)-dependent oxygenase superfamily protein
AT1G17020	4.20974	2.32598	3.99585	4.98811	6.46832	7.77316	7.68423	7.22949	12.2094	12.4394	11.6558	8.54374	10.4685	5.50384	10.3438	13.6655	9.05907	7.58369	senescence-related gene 1
AT1G17030	0.995029	1.13317	0.92212	0.65633	0.289626	0.797247	0.591094	0.785814	0.675173	0.65785	0.914177	0.958176	0.301252	0.299121	0.438826	0.31633	0.348426	0.717376	unknown protein
AT1G17040	1.76044	2.74346	2.15161	4.06925	2.79972	2.12599	4.05322	1.72879	3.09454	2.93042	3.65671	2.79468	3.31377	3.88858	2.82102	2.15104	2.78741	3.07447	SH2 domain protein A
AT1G17050	77.6888	84.3316	80.2244	90.9017	121.064	123.706	97.7839	106.714	102.12	81.2744	94.3888	100.05	119.371	130.537	143.621	102.175	130.486	144.398	solanesyl diphosphate synthase 2
AT1G17060	8.95526	9.48283	9.59004	7.81033	8.68879	8.57041	9.28863	10.3727	7.37064	6.21968	6.93251	6.22815	7.45599	4.60647	5.01515	7.14906	6.35877	5.84149	cytochrome p450 72c1
AT1G17070	13.0119	13.7769	14.631	17.3271	10.8127	12.6895	10.8086	10.0584	19.0736	15.7286	16.9885	13.8936	15.2132	15.315	13.7917	14.4246	13.6757	13.9376	GC-rich sequence DNA-binding factor-like protein with Tuftelin interacting domain
AT1G17080	33.6779	34.6511	36.8848	35.5075	38.6168	36.6069	35.0435	43.8484	41.6357	41.7436	38.3955	39.4449	39.7653	39.1849	37.6763	34.6065	39.4592	37.611	Ribosomal protein L18ae family
AT1G17090	1.68389	1.55065	0.614746	1.37829	1.15851	0.597935	0.928863	0.864395	0.562644	0.538241	0.685633	1.03802	0.903757	0.897364	1.1911	0.569394	1.13238	0.512411	unknown protein
AT1G17100	74.1679	67.7516	70.6958	75.9374	73.5651	81.1863	61.3894	77.6384	77.7012	71.0478	84.8661	122.008	100.242	100.804	123.874	124.001	103.221	122.569	SOUL heme-binding family protein
AT1G17110	26.4065	24.0351	25.0202	26.7783	33.0174	31.0262	27.2748	30.3324	27.9072	31.816	28.568	32.3384	29.598	27.3995	30.9686	26.5084	28.3096	29.4124	ubiquitin-specific protease 15
AT1G17120	17.9105	21.3513	20.4096	20.5431	14.8675	15.8121	15.1151	15.2448	16.8231	18.4796	18.4359	15.7301	16.0417	17.708	14.4813	18.7267	16.7244	16.1922	cationic amino acid transporter 8
AT1G17130	17.834	15.5662	16.967	19.0336	20.8531	21.9243	21.9549	20.9026	23.2935	33.4308	28.8728	28.1065	27.7152	21.7162	25.9534	23.788	25.6093	26.7479	Family of unknown function (DUF572)
AT1G17140	19.671	18.4885	18.135	15.8176	16.1225	17.4066	16.2129	13.4374	14.4037	13.5756	14.6268	16.5285	15.2132	13.6399	14.1678	15.4369	12.9789	13.0153	interactor of constitutive active rops 1
AT1G17145	14.8489	12.7034	12.6023	12.5359	7.53028	8.23822	9.11974	8.48679	11.9281	10.5256	8.6085	8.62359	8.51037	9.57189	8.65114	9.61643	10.3657	9.12092	RING/U-box superfamily protein
AT1G17147	10.4095	4.35375	7.25401	1.70646	2.60664	2.3253	2.95547	3.61474	2.30684	1.91375	1.82835	1.51711	2.48533	1.01701	1.1911	1.64492	1.13238	1.53723	VQ motif-containing protein
AT1G17150	0	0	0	0	0	0	0	0	0.0562644	0	0	0	0.075313	0	0	0	0	0	Pectin lyase-like superfamily protein
AT1G17160	9.64412	8.76715	8.60645	11.5514	8.59225	10.2313	10.3864	8.40821	13.5597	11.4227	9.90359	10.9392	9.7907	10.4094	7.20928	10.8185	9.58171	10.5557	pfkB-like carbohydrate kinase family protein
AT1G17170	12.6292	11.272	18.0735	258.922	318.879	243.028	292.085	406.816	872.887	764.601	634.058	484.757	643.399	713.524	530.102	236.172	399.47	420.28	glutathione S-transferase TAU 24
AT1G17180	22.3499	11.272	12.9711	23.1028	46.7264	35.9426	32.5102	79.6815	57.6148	50.7143	50.5845	30.2624	56.1835	19.8018	14.2932	21.9533	14.4597	19.3692	glutathione S-transferase TAU 25
AT1G17190	37.5815	23.2598	39.3438	19.2305	12.0678	18.4696	14.8618	17.5236	12.8846	13.6952	14.4745	15.0114	13.6317	11.5461	11.7229	13.4757	10.5399	12.1954	glutathione S-transferase tau 26
AT1G17200	18.9055	18.4289	18.6268	19.2305	19.405	20.9942	17.0573	17.4451	19.1299	19.0777	20.4166	22.4373	21.6148	20.8189	19.9979	19.5492	18.3795	23.7759	Uncharacterised protein family (UPF0497)
AT1G17210	75.6987	74.1331	71.4335	82.1069	92.6804	80.3891	76.6734	80.9388	87.4349	97.302	87.1516	88.7111	83.8987	96.6162	98.2343	83.7009	100.26	90.6968	IAP-like protein 1
AT1G17220	550.71	557.221	534.829	416.113	398.526	400.417	401.1	386.699	399.309	355.957	409.094	459.845	453.61	573.775	658.239	569.837	615.582	642.974	Translation initiation factor 2, small GTP-binding protein
AT1G17230	12.8588	11.7492	13.4629	16.999	15.1571	11.9587	11.8219	13.6732	12.7158	12.9776	11.351	11.4183	11.4476	12.3836	15.735	13.0961	17.6826	14.7575	Leucine-rich receptor-like protein kinase family protein
AT1G17235	0.0765407	0.298202	0.122949	0.065633	0.0965421	0.199312	0.0844421	0.157163	0.112529	0.179414	0.0761815	0.239544	0.075313	0.179473	0.0626894	0	0.261319	0	ROTUNDIFOLIA like 11
AT1G17240	0.688866	0.715685	0.368848	0.787596	0.386168	0.465061	0.506652	0.471488	1.01276	0.418632	0.837996	0.39924	0.527191	1.01701	0.877652	0.506128	1.13238	0.819858	receptor like protein 2
AT1G17250	2.14314	3.16094	3.13521	3.74108	2.79972	2.92324	2.53326	2.90751	3.03828	2.99023	4.18998	3.59316	3.61503	4.00823	4.07481	3.5429	4.18111	4.09929	receptor like protein 3
AT1G17260	2.37276	1.43137	1.59834	1.44393	0.675795	0.930122	1.09775	1.49305	0.675173	1.55492	1.06654	0.878328	1.50626	0.897364	1.1911	1.77145	1.3066	1.43475	autoinhibited H(+)-ATPase isoform 10
AT1G17270	4.66898	7.15685	5.40977	5.84134	4.82711	4.58417	4.55987	4.40056	5.51392	5.02358	4.41852	4.31179	4.21753	4.78594	3.5733	3.92249	4.52954	3.38192	O-fucosyltransferase family protein
AT1G17280	14.7723	15.1487	16.2293	20.1493	25.8733	21.2599	25.9237	25.9319	24.5876	26.1944	26.8159	22.6768	25.1546	22.6734	22.6309	22.3962	26.4804	25.5181	ubiquitin-conjugating enzyme 34
AT1G17285	1.91352	1.37173	1.53687	2.16589	3.08935	2.72393	2.70215	2.82893	2.02552	2.51179	3.04726	2.87453	3.23846	1.37596	1.37917	1.39185	2.00345	2.45958	unknown protein
AT1G17290	177.88	160.314	194.875	199.393	186.906	161.443	179.439	177.358	266.862	293.88	284.69	221.818	252.148	236.785	209.696	205.868	206.007	195.844	alanine aminotransferas
AT1G17300	1.37773	1.55065	1.29097	1.18139	0.386168	1.46162	1.09775	1.41446	1.29408	0.956873	1.44745	1.35742	0.903757	0.478594	0.501515	0.442862	1.04528	0.614894	unknown protein
AT1G17310	0.459244	0.417483	0.122949	0.459431	0.482711	1.26231	0.675537	1.02156	0.843967	0.777459	0.457089	0.79848	0.677817	0.41877	0.376136	0.442862	1.04528	0.819858	MADS-box transcription factor family protein
AT1G17330	9.64412	9.72139	9.77447	10.0419	8.68879	7.97247	7.68423	10.137	13.1096	8.61186	9.14177	7.90495	7.5313	11.4264	7.02121	6.76946	7.75248	6.86631	Metal-dependent phosphohydrolase
AT1G17340	35.2087	24.5122	30.184	25.5312	23.6528	19.9312	24.066	26.5605	19.2424	23.9816	21.1784	24.673	21.9161	20.6394	19.9352	18.7267	24.564	21.1114	Phosphoinositide phosphatase family protein
AT1G17345	1.53081	0.834966	1.10654	1.44393	0.772337	1.063	1.0133	1.10014	1.85673	1.3157	2.0569	1.51711	0.903757	1.37596	1.56724	0.63266	1.3937	0.922341	SAUR-like auxin-responsive protein family
AT1G17350	5.81709	5.06944	5.59419	5.9726	3.76514	3.78692	3.2088	4.32198	6.47041	4.18632	4.79943	5.42966	4.21753	6.1619	3.25985	4.36535	2.78741	3.4844	NADH:ubiquinone oxidoreductase intermediate-associated protein 30
AT1G17360	80.6739	72.9999	68.1754	50.9969	39.5823	46.9711	50.8341	36.3832	36.7407	32.2945	39.3858	50.1446	44.2841	42.8342	41.2496	62.317	54.3544	51.9585	unknown protein
AT1G17370	35.0556	34.8897	32.2742	32.4883	31.8589	33.2186	27.1903	32.6899	31.7894	28.8856	26.7397	32.2586	30.9537	34.8776	37.3629	33.6575	34.1457	33.4092	oligouridylate binding protein 1B
AT1G17380	6.65904	4.47303	5.65567	1.96899	1.73776	1.66093	1.09775	1.33588	1.40661	1.67453	1.44745	0.718632	1.20501	0.538419	0.438826	0.442862	1.21949	0.614894	jasmonate-zim-domain protein 5
AT1G17400	0.612325	0.656045	0.430322	0.459431	0.868879	0.465061	0.506652	0.55007	0.393851	1.01668	1.06654	0.79848	1.35563	0.478594	0.752273	0.94899	0.696852	0.512411	unknown protein
AT1G17410	2.67892	2.2067	2.09014	2.16589	1.8343	1.32875	1.94217	1.41446	1.51914	2.33238	2.59017	1.8365	2.03345	2.09385	1.44186	1.96125	1.91634	1.33227	Nucleoside diphosphate kinase family protein
AT1G17420	51.7415	65.0677	51.5772	8.59793	17.9568	9.96559	8.022	7.38665	4.1073	6.75792	5.71361	5.9886	4.89535	2.33315	3.51061	5.37761	3.57137	3.58688	lipoxygenase 3
AT1G17430	6.65904	6.73937	4.97945	6.89147	5.40636	5.38142	4.47543	6.12935	5.51392	6.5785	5.86597	6.38784	6.10036	4.78594	4.63902	5.06128	6.27167	5.73901	alpha/beta-Hydrolases superfamily protein
AT1G17440	18.2932	20.0392	20.3481	17.1302	18.6326	17.8716	20.2661	18.0737	20.9866	22.7257	23.6162	19.8023	19.6567	19.3232	21.0636	19.739	18.2053	20.2915	Transcription initiation factor TFIID subunit A
AT1G17450	7.65407	8.1111	9.2212	11.5514	6.95103	7.90603	8.27532	10.2156	9.73375	11.2433	9.67504	10.2205	10.3932	8.25575	8.275	7.78172	7.14273	7.68617	B-block binding subunit of TFIIIC
AT1G17455	4.05666	4.7116	3.56553	4.13488	1.64122	2.65749	2.70215	2.59319	2.86949	2.75101	2.36162	3.9924	2.8619	2.75192	1.7553	2.9735	1.65502	2.04965	ELF4-like 4
AT1G17460	2.14314	3.33987	2.82783	2.69095	2.31701	3.45474	3.46212	2.04312	3.76972	5.2628	5.18034	5.34982	4.0669	2.2135	2.44489	2.9735	1.91634	1.7422	TRF-like 3
AT1G17470	32.7594	32.1462	37.8069	37.739	31.3762	37.7364	36.1412	34.6544	47.9936	45.2123	48.6799	46.0723	47.9744	50.7908	45.1991	42.7045	47.5601	48.9865	developmentally regulated G-protein 1
AT1G17480	3.13817	4.05555	2.95078	3.34728	2.31701	2.72393	2.19549	1.72879	2.41937	1.73433	2.97108	2.95438	2.78658	2.93139	1.00303	2.91024	1.91634	2.8695	IQ-domain 7
AT1G17490	8.26639	9.12499	10.0818	9.84495	7.04757	9.10191	9.11974	9.82267	10.8028	11.7217	9.67504	11.7377	10.9204	12.7426	10.4064	9.93276	10.8012	9.94078	unknown protein
AT1G17500	39.1123	35.3072	40.3888	37.739	26.2595	29.8303	33.1013	30.4896	35.1653	31.9954	33.0627	30.4221	30.5771	30.8693	27.3326	26.888	29.5291	24.6982	ATPase E1-E2 type family protein / haloacid dehalogenase-like hydrolase family protein
AT1G17510	6.19979	5.78512	7.31548	7.67906	7.81991	8.30466	5.8265	6.60084	9.50869	11.2433	12.1129	10.6198	8.51037	6.93962	6.58239	10.8185	6.79431	7.27624	unknown protein
AT1G17520	11.4046	12.2859	11.0654	14.7018	14.8675	13.2875	12.4974	14.459	16.3167	18.7188	16.0743	14.9316	15.5145	20.5197	20.1233	14.3614	19.5119	18.6518	Homeodomain-like/winged-helix DNA-binding family protein
AT1G17530	16.7624	15.6854	16.967	19.7555	20.8531	18.536	15.3685	22.0814	24.0812	28.6464	21.7117	24.1141	22.368	24.3485	23.3832	22.2696	25.6093	23.161	translocase of inner mitochondrial membrane 23
AT1G17540	0.153081	0	0	0	0.193084	0	0	0.0785814	0.0562644	0	0.0761815	0	0	0	0.0626894	0.189798	0	0.102482	Protein kinase protein with adenine nucleotide alpha hydrolases-like domain
AT1G17550	36.8161	32.2058	28.4013	34.6542	30.8935	26.7742	33.1857	27.7392	27.7384	29.3042	24.2257	27.4677	25.5311	22.135	21.5025	24.6737	21.9508	22.1362	homology to ABI2
AT1G17560	6.04671	5.36764	6.14746	6.69457	4.3444	4.9828	4.05322	3.92907	7.70823	4.96378	4.95179	4.87073	5.12129	7.05927	3.00909	6.1368	3.22294	4.30426	Ribosomal protein L14p/L23e family protein
AT1G17580	48.7564	47.4738	50.5936	52.8346	54.0636	48.765	53.7896	52.2566	54.9704	60.3428	57.517	59.6465	63.4136	59.7645	65.5731	54.5353	65.6783	65.5887	myosin 1
AT1G17590	0.765407	0.656045	0.860645	1.05013	0.482711	0.265749	0.591094	0.628651	0.900231	0.837264	1.06654	0.479088	0.225939	0.717892	0.564205	0.822458	1.13238	0.819858	nuclear factor Y, subunit A8
AT1G17600	3.13817	2.62418	3.38111	1.90336	0.965421	0.531498	0.675537	1.17872	1.80046	1.07648	1.44745	1.35742	1.28032	0.897364	1.1911	1.32859	2.17766	0.819858	Disease resistance protein (TIR-NBS-LRR class) family
AT1G17610	1.30119	1.13317	1.41392	0.918862	1.06196	0.930122	0.928863	0.628651	0.900231	0.358827	0.837996	0.958176	1.05438	0.777716	0.814962	0.569394	0.522639	0.204965	Disease resistance protein (TIR-NBS class)
AT1G17615	0	0	0	0.131266	0	0	0	0	0.0562644	0.0598046	0.0761815	0	0	0	0	0	0	0	TIR-NBS2, TN2
AT1G17620	52.0477	36.6192	42.2331	17.2615	18.0534	19.599	19.675	21.8456	19.4675	21.6493	23.3115	18.7643	16.5689	16.5713	13.4782	22.1431	12.7175	15.3723	Late embryogenesis abundant (LEA) hydroxyproline-rich glycoprotein family
AT1G17630	2.14314	2.14706	2.76636	4.33178	1.93084	1.79381	2.78659	2.20028	3.71345	3.22945	4.34234	4.79088	3.91628	2.87157	3.32254	3.5429	3.65847	3.07447	Pentatricopeptide repeat (PPR-like) superfamily protein
AT1G17640	3.90357	3.93627	4.05733	3.87235	2.41355	2.8568	2.27994	1.41446	4.44489	3.9471	3.04726	3.51331	2.93721	4.60647	3.44792	2.59391	3.04873	3.27943	RNA-binding (RRM/RBD/RNP motifs) family protein
AT1G17650	93.15	89.9378	91.5357	71.9994	77.2337	73.6125	74.9001	79.4458	56.5458	49.6976	54.6221	60.1256	55.581	42.2958	34.5419	53.27	39.7206	39.7631	glyoxylate reductase 2
AT1G17665	5.35785	4.59232	5.65567	13.3891	8.013	6.11223	6.58648	8.48679	8.55219	12.6188	9.37032	11.8175	8.58569	8.07628	6.45701	8.41438	5.4006	6.66135	unknown protein
AT1G17680	11.328	12.8227	13.0326	13.061	11.2954	12.158	12.7508	12.6516	13.4472	16.8649	15.541	13.9734	14.686	15.1355	14.4813	11.7042	13.1531	12.9128	tetratricopeptide repeat (TPR)-containing protein
AT1G17690	24.1103	27.0171	26.7415	35.3762	26.8387	26.9735	30.1458	25.6175	39.0475	46.528	47.3087	42.0001	45.4138	38.467	48.8977	39.3514	41.2014	40.6855	unknown protein
AT1G17700	0.841947	1.25245	2.27456	2.75659	2.51009	1.92668	1.68884	3.06467	3.4884	3.46867	2.0569	2.63498	2.78658	2.69209	2.31951	2.40411	3.13583	2.76702	prenylated RAB acceptor 1.F1
AT1G17710	0	0	0.0614746	0.393798	0.0965421	0.265749	0.759979	0.157163	0.450116	0.119609	0.228544	0	0.376565	0.239297	0.250758	0.695926	0.174213	0.102482	Pyridoxal phosphate phosphatase-related protein
AT1G17720	29.5447	28.866	31.7824	40.4956	39.003	39.8624	39.0122	42.3554	36.7407	41.2054	42.814	43.5172	42.1	34.9374	43.6318	39.9208	38.8495	35.4589	Protein phosphatase 2A, regulatory subunit PR55
AT1G17730	29.2385	31.4902	28.2783	27.6971	29.0592	29.4981	30.4836	31.5897	30.4953	30.0219	29.9393	28.905	27.7905	27.5192	23.8847	25.4329	28.4838	24.0833	vacuolar protein sorting 46.1
AT1G17744	3.21471	3.1013	2.45899	4.20051	3.95823	4.11911	4.30655	3.85049	10.0151	9.50893	7.54196	5.66921	7.45599	2.75192	2.50758	4.23882	1.91634	2.45958	unknown protein
AT1G17745	15.8439	14.9101	13.6474	21.7245	20.1773	22.3894	20.3505	24.7531	48.3312	46.7074	38.1669	39.1255	36.9034	16.0329	15.0455	24.8003	13.7628	16.1922	D-3-phosphoglycerate dehydrogenase
AT1G17750	9.4145	5.0098	6.88516	6.69457	3.86168	3.45474	3.29324	3.379	3.82598	4.12652	3.73289	3.03422	3.38909	1.79473	2.31951	2.7837	3.57137	2.35709	PEP1 receptor 2
AT1G17760	21.8141	21.232	19.0571	21.9214	17.5707	17.6723	18.8306	15.8734	21.0429	22.965	24.759	22.0381	22.368	20.5197	19.6218	18.5369	18.9021	22.6486	Tetratricopeptide repeat (TPR)-like superfamily protein
AT1G17780	2.29622	2.98202	1.96719	4.52868	3.95823	2.59105	3.88433	3.45758	3.20707	4.90398	4.57089	4.95058	5.12129	4.60647	4.01212	3.1633	4.96507	4.20177	unknown protein
AT1G17790	6.27633	6.73937	7.31548	7.02273	4.44094	4.05267	4.8132	5.02921	5.90777	5.80104	5.40888	6.22815	6.25098	5.62348	5.45398	5.31434	6.62009	4.71419	DNA-binding bromodomain-containing protein
AT1G17810	0	0.178921	0.122949	0.262532	0.289626	0.265749	0.506652	0.235744	1.12529	2.21277	0.837996	1.67681	0.451878	1.49561	6.89584	1.77145	7.83958	4.91915	beta-tonoplast intrinsic protein
AT1G17820	14.8489	13.9559	14.4465	18.1147	10.33	11.3608	12.0752	10.9228	18.511	17.5825	16.6076	14.2129	15.8157	18.9045	18.4934	17.9675	15.5921	15.5773	Putative integral membrane protein conserved region (DUF2404)
AT1G17830	4.5159	4.23447	5.59419	2.55969	2.12393	2.45818	2.78659	2.27886	1.85673	2.21277	2.13308	2.55514	2.03345	2.27332	4.26288	4.11229	1.74213	3.38192	Protein of unknown function (DUF789)
AT1G17840	107.693	109.082	103.277	86.8981	75.4959	83.3123	79.0378	74.338	78.4326	78.8822	88.8276	81.9241	87.1372	97.2145	97.0432	107.109	96.2527	106.274	white-brown complex homolog protein 11
AT1G17850	15.2316	11.2124	11.9876	10.7638	7.72337	9.83272	9.37307	6.67942	9.05857	8.73147	9.82741	10.5399	10.3932	10.0505	9.08997	12.9695	8.88486	12.6053	Rhodanese/Cell cycle control phosphatase superfamily protein
AT1G17860	50.9761	42.9411	55.9419	56.4444	57.6356	59.4614	62.2338	75.831	67.1235	74.9351	71.7629	67.3119	82.769	57.0724	52.283	61.4945	67.6817	62.2068	Kunitz family trypsin and protease inhibitor protein
AT1G17870	6.35287	5.42728	4.67207	6.1695	9.65421	8.70328	7.85311	9.66551	4.21983	7.29616	9.52268	6.30799	7.00411	6.22173	6.77046	5.50414	7.14273	5.63653	ethylene-dependent gravitropism-deficient and yellow-green-like 3
AT1G17880	162.113	155.006	172.19	149.906	130.428	126.297	153.347	132.724	171.213	179.414	181.464	186.126	196.868	159.97	163.807	193.657	158.882	168.788	basic transcription factor 3
AT1G17890	13.7773	15.924	14.9998	16.5395	11.7781	13.4203	13.5952	11.63	15.3039	12.7982	14.8554	15.5704	12.0501	14.1185	10.4064	13.4757	10.1915	8.711	NAD(P)-binding Rossmann-fold superfamily protein
AT1G17910	0	0	0	0	0	0	0	0	0	0	0	0	0	0	0	0	0	0	Wall-associated kinase family protein
AT1G17920	5.28131	5.6062	5.1024	5.77571	2.41355	3.12255	3.79989	2.43602	3.76972	4.00691	4.79943	4.39164	3.61503	4.96542	4.20019	4.04902	3.83269	4.50922	homeodomain GLABROUS 12
AT1G17930	7.04174	7.45506	7.93023	8.72919	8.20608	6.04579	6.75537	6.91516	9.00231	8.79127	9.67504	11.019	8.0585	10.2898	8.02425	8.73071	9.23329	7.68617	Aminotransferase-like, plant mobile domain family protein
AT1G17940	8.64909	9.66175	9.65152	8.86046	7.62683	6.84304	8.86642	7.54381	8.49593	8.55205	8.53232	9.34222	7.07943	8.19593	7.7108	9.74296	9.58171	7.89114	Endosomal targeting BRO1-like domain-containing protein
AT1G17950	1.07157	0.477124	0.553272	1.70646	0.482711	1.39518	1.43552	1.72879	0.675173	0.777459	0.685633	1.43726	0.451878	0.239297	0.313447	0.63266	0.261319	0.204965	myb domain protein 52
AT1G17960	2.37276	2.38562	8.36055	3.01912	3.6686	5.31498	3.12436	5.10779	2.19431	17.5825	12.1129	19.2434	28.7696	3.29034	16.2366	6.89599	36.9331	17.422	Threonyl-tRNA synthetase
AT1G17970	8.72564	12.107	10.1433	11.4201	5.30982	5.11567	6.75537	5.42212	8.32714	6.99714	6.5516	6.86693	6.77817	10.1701	7.33466	7.65518	7.05562	7.99362	RING/U-box superfamily protein
AT1G17980	20.9721	15.8047	17.3358	18.3772	29.2523	19.5326	26.6837	26.4819	16.8231	21.5895	17.9026	18.8441	18.3764	13.5203	17.0515	15.8165	19.2505	16.8071	poly(A) polymerase 1
AT1G17990	16.4562	16.4011	16.6596	27.1721	26.6456	24.5154	27.697	31.9826	38.2036	27.5699	26.0541	23.4753	29.9746	29.3737	25.9534	15.3104	25.5222	24.5958	FMN-linked oxidoreductases superfamily protein
AT1G18000	9.10834	11.8685	9.15972	10.9607	7.62683	11.0286	10.133	11.08	12.8846	8.49225	7.92287	9.18252	9.56476	10.8282	7.7108	8.22458	8.62354	9.94078	Major facilitator superfamily protein
AT1G18010	8.72564	10.2582	9.59004	12.1421	8.013	9.30122	10.0486	8.8797	10.5215	8.91088	7.92287	9.90115	7.90787	9.39241	7.33466	6.45313	7.14273	8.50603	Major facilitator superfamily protein
AT1G18020	12.9354	16.2818	16.4137	24.5467	24.5217	24.316	23.8971	29.7038	35.7842	26.1944	24.9875	20.2814	26.0583	28.596	24.3235	12.7797	20.7313	17.9344	FMN-linked oxidoreductases superfamily protein
AT1G18030	5.51093	4.41339	5.96304	7.5478	9.65421	6.57729	9.6264	9.90125	8.3834	7.77459	8.68469	6.30799	7.75724	6.76015	7.58542	5.82047	6.18456	6.45638	Protein phosphatase 2C family protein
AT1G18040	8.11331	8.82679	9.03677	10.5669	6.46832	7.44097	8.61309	8.48679	7.65196	6.63831	5.94215	9.02283	7.45599	7.23874	6.01818	7.40212	6.53299	4.6117	cyclin-dependent kinase D1;3
AT1G18050	0.0765407	0	0.0614746	0	0	0.0664373	0	0	0.0562644	0	0	0	0.075313	0.0598243	0	0	0	0	SWAP (Suppressor-of-White-APricot)/surp RNA-binding domain-containing protein
AT1G18060	111.673	125.245	106.105	95.8242	114.016	107.097	110.535	103.57	82.8213	64.3497	80.9047	79.1294	79.2293	83.3352	80.4932	85.2193	89.5455	86.905	unknown protein
AT1G18070	53.5785	57.1952	55.696	54.1472	58.7941	57.6675	61.3894	55.4785	61.8346	72.2439	77.4765	69.6275	75.0118	58.5082	71.9674	73.4518	70.5562	72.9674	Translation elongation factor EF1A/initiation factor IF2gamma family protein
AT1G18075	0	0.0596405	0.0614746	0.393798	0	0.0664373	0.0844421	0.235744	0.112529	0.0598046	0.152363	0.319392	0.150626	0	0.125379	0.189798	0	0	MIR159/MIR159B; miRNA
AT1G18080	460.316	458.874	507.289	421.298	384.913	435.297	401.184	383.399	534.118	507.741	522.909	478.449	484.338	483.739	425.975	504.799	396.334	394.967	Transducin/WD40 repeat-like superfamily protein
AT1G18090	5.28131	5.0098	5.1024	4.26615	3.08935	3.45474	4.2221	3.53616	4.21983	4.12652	6.09452	4.63118	5.1966	5.08507	5.01515	5.18781	3.74558	5.73901	5'-3' exonuclease family protein
AT1G18100	2.21968	2.2067	2.02866	6.10387	3.47552	3.25543	3.96878	3.30042	4.66995	4.90398	3.88525	3.9924	2.71127	3.29034	1.81799	4.61842	2.78741	3.79184	PEBP (phosphatidylethanolamine-binding protein) family protein
AT1G18130	0	0	0	0	0	0.0664373	0	0	0	0	0	0	0	0	0	0	0	0	Class II aaRS and biotin synthetases superfamily protein
AT1G18140	3.36779	2.08742	2.95078	1.44393	2.31701	3.32186	3.29324	2.90751	0.618909	1.01668	1.67599	1.59696	0.677817	0.478594	0.188068	0.94899	0.696852	0.512411	laccase 1
AT1G18150	15.7674	16.2818	16.3523	16.5395	11.5851	14.1511	16.9729	11.4729	14.5162	14.2335	13.2556	16.6882	12.8785	13.9391	11.4095	14.1716	12.0207	11.478	Protein kinase superfamily protein
AT1G18160	50.2872	58.8651	54.1592	60.2511	60.3388	58.6641	54.8873	63.4938	62.3973	66.9213	65.7446	64.6769	61.0789	63.0548	61.6237	56.0537	66.3751	61.0794	Protein kinase superfamily protein
AT1G18170	44.8528	41.0326	39.7741	34.1292	29.8315	35.0124	29.9769	31.7469	30.7766	23.3836	26.0541	30.4221	25.3805	29.4934	25.8907	32.835	27.003	25.7231	FKBP-like peptidyl-prolyl cis-trans isomerase family protein
AT1G18180	4.20974	2.92238	3.50405	4.72558	2.12393	1.99312	2.78659	2.20028	5.28886	3.40886	3.04726	3.35362	3.84097	4.90559	3.94943	3.28983	3.65847	4.6117	Protein of unknown function (DUF1295)
AT1G18190	20.2067	21.232	20.717	25.0718	21.3358	18.8682	22.9682	21.2956	25.0377	25.716	24.3019	19.8822	22.5186	24.1092	21.3771	21.0043	23.6059	21.7262	golgin candidate 2
AT1G18191	0	0.0596405	0	0	0	0.0664373	0	0	0	0	0	0	0	0	0	0	0	0	pseudogene
AT1G18200	6.27633	4.77124	3.99585	1.96899	2.70318	2.39174	2.6177	2.82893	2.86949	3.22945	2.43781	3.27377	3.38909	2.03403	2.25682	1.96125	4.26822	3.4844	RAB GTPase homolog A6B
AT1G18210	48.6033	43.7761	47.4584	27.6971	30.7004	32.8864	27.1059	36.7761	31.7894	38.1553	32.8342	28.2662	30.3512	21.6564	21.8159	21.8268	22.2993	21.1114	Calcium-binding EF-hand family protein
AT1G18220	0	0	0	0	0	0	0	0	0	0	0	0	0	0	0	0	0	0	PUP9, PURINE PERMEASE 9
AT1G18230	0	0.0596405	0	0	0	0	0.0844421	0.157163	0	0	0.0761815	0	0.075313	0	0	0	0	0.102482	pseudogene
AT1G18250	8.95526	10.9142	7.62286	6.7602	7.53028	8.50397	7.09313	7.70098	6.18909	6.45889	7.00869	9.18252	5.1966	5.92261	4.07481	7.78172	4.35532	3.38192	Pathogenesis-related thaumatin superfamily protein
AT1G18260	35.5914	41.629	35.9627	42.6615	32.8243	31.8899	32.088	34.5758	43.3799	44.7936	43.7282	40.5628	39.0875	43.1333	40.3093	40.8066	45.2083	39.4557	HCP-like superfamily protein
AT1G18265	2.4493	2.44526	2.27456	4.26615	2.79972	2.45818	2.95547	2.75035	1.63167	3.8873	3.04726	3.8327	3.69034	3.29034	2.75833	3.73269	3.74558	3.17695	Protein of unknown function, DUF593
AT1G18270	23.1918	30.0588	40.5118	39.9049	47.2091	29.2988	34.5368	42.1982	46.0806	53.2261	44.6423	48.7073	48.351	73.8232	81.4336	52.0679	97.1237	88.5447	ketose-bisphosphate aldolase class-II family protein
AT1G18280	0.153081	0.0596405	0.368848	0.196899	0.289626	0.0664373	0	0.0785814	0.112529	0.418632	0.228544	0.239544	0.150626	0.299121	0.250758	0.379596	0.261319	0.409929	Bifunctional inhibitor/lipid-transfer protein/seed storage 2S albumin superfamily protein
AT1G18290	1.76044	0.775326	0.79917	2.03462	0.868879	1.79381	1.6044	2.27886	1.12529	2.39218	2.20926	1.67681	1.65689	1.67508	1.88068	1.64492	1.3937	2.35709	unknown protein
AT1G18300	9.4145	9.72139	6.94663	4.33178	3.57206	4.58417	2.53326	3.30042	5.00754	5.08339	4.34234	5.66921	5.1966	5.74313	4.26288	4.36535	4.35532	5.94397	nudix hydrolase homolog 4
AT1G18310	0.306163	0	0	0	0.0965421	0	0	0	0	0	0	0	0	0	0	0.063266	0	0.102482	glycosyl hydrolase family 81 protein
AT1G18320	1.76044	2.2067	2.09014	1.57519	1.15851	1.52806	2.70215	1.2573	2.5319	2.93042	2.59017	2.87453	2.71127	1.79473	1.56724	3.03677	1.65502	2.35709	Mitochondrial import inner membrane translocase subunit Tim17/Tim22/Tim23 family protein
AT1G18330	4.28628	4.11519	3.99585	11.6827	11.9712	9.6334	10.3019	8.25104	8.88978	9.80795	10.4369	9.42207	7.45599	13.9391	13.2275	6.26333	13.2402	9.8383	Homeodomain-like superfamily protein
AT1G18335	4.8986	5.308	5.47124	7.28526	5.5029	5.91292	4.13766	5.34353	5.45765	6.27948	6.1707	5.9886	6.70286	6.52085	5.70474	6.1368	7.49116	7.58369	Acyl-CoA N-acyltransferases (NAT) superfamily protein
AT1G18340	7.04174	8.34966	8.11465	8.72919	7.62683	7.44097	9.6264	7.46523	7.25811	8.79127	10.4369	9.66161	11.1463	7.65751	7.02121	9.1103	8.97197	12.1954	basal transcription factor complex subunit-related
AT1G18350	0	0.0596405	0	1.11576	0.965421	0.597935	0.759979	0.392907	1.23782	1.61472	2.13308	1.51711	1.1297	0.538419	0.877652	0.885724	0.522639	0.409929	MAP kinase kinase 7
AT1G18360	13.9304	16.2222	14.0162	16.277	16.9914	13.1546	18.0706	17.1307	21.493	18.36	20.569	16.6882	15.3639	17.0499	17.9292	17.3349	15.2436	15.7823	alpha/beta-Hydrolases superfamily protein
AT1G18370	22.4264	20.0392	20.8399	22.9716	16.2191	18.536	18.2395	14.8519	14.0098	14.1737	16.1505	18.365	12.502	16.3919	11.4722	20.3084	11.6723	13.0153	ATP binding microtubule motor family protein
AT1G18390	9.95029	7.93218	12.172	6.62893	5.59944	5.91292	7.4309	6.20793	8.27087	8.97069	7.99905	8.1445	8.28444	7.11909	6.83315	7.52865	7.14273	6.66135	Protein kinase superfamily protein
AT1G18400	3.13817	2.38562	5.59419	8.66356	13.9021	13.4203	13.2574	11.7872	14.5725	20.812	24.1495	22.8365	23.1211	15.1355	21.3771	26.5084	22.8219	23.2635	BR enhanced expression 1
AT1G18410	0.688866	0.715685	0.430322	0.328165	0.289626	0.398624	0.506652	0.707232	0.393851	0.598046	0.380907	0.79848	0.527191	0.598243	0.564205	0.759192	0.871065	0.717376	P-loop containing nucleoside triphosphate hydrolases superfamily protein
AT1G18420	7.57753	7.27614	6.39336	8.00723	4.82711	6.37798	6.58648	5.42212	5.62644	5.14319	5.78979	9.02283	4.74472	6.34138	5.45398	4.93475	4.35532	4.71419	Aluminium activated malate transporter family protein
AT1G18440	17.9871	18.906	20.2252	19.493	19.0188	17.0079	16.6351	16.8164	17.6108	14.7119	16.8361	15.1711	16.7195	18.4857	16.6754	18.79	17.16	19.0617	Peptidyl-tRNA hydrolase family protein
AT1G18450	38.9592	41.0326	43.0322	43.9741	37.8445	35.0789	36.3101	39.4479	46.9245	39.8897	44.0329	40.6426	40.3678	46.3638	37.4256	37.7698	40.069	39.6606	actin-related protein 4
AT1G18460	52.7365	54.2728	53.237	45.6806	48.2711	40.0617	43.5721	42.1982	46.812	43.4181	41.5951	47.5096	47.2213	65.5076	62.4387	47.1332	74.3018	65.4862	alpha/beta-Hydrolases superfamily protein
AT1G18470	15.2316	16.2222	16.5982	12.5359	10.6196	11.4272	14.1018	12.3373	13.8411	16.2668	14.0174	13.654	16.0417	14.7766	16.8635	11.2613	16.8987	15.5773	Transmembrane Fragile-X-F-associated protein
AT1G18480	19.671	17.1765	19.6104	27.3033	24.4252	27.7708	21.6172	23.1029	30.214	35.7033	29.4822	28.6654	27.7152	27.2799	27.2072	22.5227	26.3062	24.3908	Calcineurin-like metallo-phosphoesterase superfamily protein
AT1G18485	13.8539	15.6258	13.5859	26.647	20.5635	19.1339	19.2528	20.1954	17.667	13.6354	15.6172	15.4905	14.912	22.4341	16.2992	14.6777	18.815	14.8599	Pentatricopeptide repeat (PPR) superfamily protein
AT1G18486	0	0	0	0	0.193084	0.0664373	0.0844421	0	0.0562644	0	0	0	0	0	0	0	0	0	unknown protein
AT1G18490	11.8638	10.1389	11.1269	10.7638	6.56486	7.37454	8.78197	6.52225	11.0841	8.01381	9.06559	9.82131	10.3932	9.21294	6.83315	8.79397	8.44933	9.53085	Protein of unknown function (DUF1637)
AT1G18500	77.9184	78.2483	85.0194	120.305	103.879	97.4635	98.0372	99.484	112.754	116.559	97.817	97.4944	94.7438	93.2063	80.4932	79.209	77.3506	81.2685	methylthioalkylmalate synthase-like 4
AT1G18510	0	0	0.0614746	0	0.193084	0	0.0844421	0.0785814	0	0	0	0	0	0	0	0	0	0	tetraspanin 16
AT1G18520	0	0	0	0	0	0	0	0	0	0	0	0	0	0	0.0626894	0	0	0	tetraspanin11
AT1G18530	0	0	0.0614746	0.065633	0	0	0	0	0.112529	0	0	0	0	0	0	0	0	0	EF hand calcium-binding protein family
AT1G18540	351.551	342.634	389.196	364.92	314.631	349.394	340.048	326.113	430.198	451.106	471.716	427.267	451.276	380.961	378.644	452.352	350.952	379.902	Ribosomal protein L6 family protein
AT1G18550	6.27633	7.57434	7.62286	6.89147	4.15131	5.11567	5.31985	4.32198	4.89501	4.72456	6.09452	5.11027	3.16315	5.80296	4.45095	5.88374	4.61664	4.40674	ATP binding microtubule motor family protein
AT1G18560	4.74552	3.39951	3.81143	5.44754	3.57206	2.98968	3.63101	2.20028	4.38863	3.9471	3.65671	3.91255	3.69034	4.36717	4.7644	4.74495	3.13583	3.99681	BED zinc finger ;hAT family dimerisation domain
AT1G18570	19.3648	9.00571	15.7375	9.51679	6.95103	11.3608	15.3685	11.4729	18.1734	22.3669	19.8072	17.2472	23.1211	7.77716	8.21231	8.85724	10.1915	10.6582	myb domain protein 51
AT1G18580	15.2316	16.4608	15.1842	22.3152	12.9366	14.7491	15.6218	13.3588	17.7233	18.5992	19.8834	18.6844	16.4182	17.1097	15.1708	17.0186	16.4631	11.5805	galacturonosyltransferase 11
AT1G18590	28.0904	27.8521	25.2046	19.7555	25.5837	24.2496	29.3014	19.6453	13.1096	20.812	26.3588	18.4449	15.3639	6.22173	8.83921	23.1554	6.09745	6.55887	sulfotransferase 17
AT1G18600	13.6242	13.8962	14.6924	14.308	9.65421	9.83272	13.2574	11.8658	17.4982	13.2168	13.865	14.2129	14.0082	18.5455	11.0333	15.0573	11.9336	14.1426	RHOMBOID-like protein 12
AT1G18610	9.18488	8.1111	7.62286	9.71369	8.30262	6.7766	8.10644	7.22949	8.72099	8.79127	9.29414	10.3802	10.9204	10.4094	10.6572	11.5777	11.3238	8.60851	Galactose oxidase/kelch repeat superfamily protein
AT1G18620	23.8807	21.8284	21.6391	20.8057	13.6124	14.4833	14.6929	13.6732	18.5673	16.0874	18.5121	20.6008	22.0667	23.8101	23.5712	30.1779	27.5256	23.6734	unknown protein
AT1G18630	9.95029	10.5564	11.8646	12.6672	10.6196	11.2279	11.8219	10.7656	13.9536	15.0109	14.3983	14.5323	13.4057	13.1015	12.1617	14.1083	10.9754	14.45	glycine-rich RNA-binding protein 6
AT1G18650	18.9055	16.8782	16.7211	10.4356	8.49571	10.9621	12.1597	8.32963	8.94605	9.03049	9.14177	8.94298	7.5313	10.1701	7.89887	11.9573	8.27512	8.81348	plasmodesmata callose-binding protein 3
AT1G18660	14.9254	14.433	14.2006	20.4119	23.8459	18.9346	16.5506	20.3526	16.598	17.1041	19.2739	24.7529	21.8408	23.9895	26.8311	20.1819	27.003	33.8192	zinc finger (C3HC4-type RING finger) family protein
AT1G18670	14.0069	14.0751	11.8031	9.91059	5.40636	6.17867	7.51534	6.28651	7.42691	6.21968	6.85633	6.86693	7.60662	7.59769	6.33163	9.55316	5.83613	7.17376	Protein kinase superfamily protein
AT1G18680	5.58747	4.7116	4.91797	5.31627	5.40636	4.65061	6.75537	4.71488	6.69547	6.63831	5.78979	5.66921	6.77817	6.93962	6.70777	5.56741	6.35877	6.04646	HNH endonuclease domain-containing protein
AT1G18690	6.65904	7.2165	9.46709	7.9416	6.37178	6.31154	7.59979	8.80111	7.37064	9.44912	8.37996	7.50571	7.83256	8.854	8.83921	8.66744	8.71065	8.60851	Galactosyl transferase GMA12/MNN10 family protein
AT1G18700	8.18985	9.06535	7.80728	7.87596	7.04757	6.57729	7.76867	8.09388	9.73375	10.8844	9.37032	10.6198	9.7907	9.21294	8.83921	10.3756	8.88486	9.22341	DNAJ heat shock N-terminal domain-containing protein
AT1G18710	3.52087	3.22058	2.45899	0.787596	1.44813	1.39518	1.85773	1.10014	0.225058	0.538241	0.457089	1.59696	0.225939	0.239297	0.438826	0.822458	0.522639	0.102482	myb domain protein 47
AT1G18720	52.5834	52.1258	56.1263	60.3824	56.1875	46.4397	62.2338	54.8498	63.4663	67.1007	59.9548	68.5096	68.2336	66.5246	60.2445	62.1905	60.1906	60.3621	Protein of unknown function (DUF962)
AT1G18730	35.7445	39.4223	33.1348	41.1519	37.2653	34.2152	38.1678	39.0549	22.5058	17.1041	22.3973	28.6654	22.0667	20.8189	22.6309	29.7983	27.2643	25.3131	NDH dependent flow 6
AT1G18740	47.149	38.2892	36.0856	9.58242	9.94384	9.43409	12.3285	9.90125	10.9716	12.2599	13.027	10.3802	12.3513	11.905	9.77955	16.0063	11.4109	12.0929	Protein of unknown function (DUF793)
AT1G18750	1.07157	1.55065	1.53687	1.57519	1.25505	1.26231	1.6044	1.49305	1.35035	1.43531	1.14272	1.8365	1.05438	1.31613	1.94337	2.15104	2.7003	2.15213	AGAMOUS-like 65
AT1G18773	2.4493	2.86274	2.64341	1.77209	1.64122	1.52806	1.18219	2.20028	1.51914	0.956873	0.609452	1.91635	0.75313	2.2135	1.1911	1.51838	1.91634	1.43475	unknown protein
AT1G18800	32.4532	32.8023	34.3643	42.2677	35.2379	33.7501	40.1944	35.7545	55.0829	59.8046	58.8883	55.8936	62.8864	43.3128	44.2587	42.7678	37.8042	41.6078	NAP1-related protein 2
AT1G18810	5.20477	6.44117	4.91797	7.28526	11.1023	10.6964	10.3864	9.58693	4.55742	4.06671	6.39924	6.1483	5.94973	7.71733	8.52576	7.08579	10.627	7.99362	phytochrome kinase substrate-related
AT1G18830	0.306163	0.357843	0.491797	0.328165	0.386168	0.597935	0.42221	0.235744	0.393851	1.07648	0.609452	0.638784	0.602504	0.299121	1.56724	0.506128	0.609745	0.307447	Transducin/WD40 repeat-like superfamily protein
AT1G18835	0.153081	0.0596405	0.122949	0	0	0.199312	0.168884	0.157163	0.112529	0.179414	0.152363	0	0.150626	0	0.0626894	0.31633	0.0871065	0	mini zinc finger
AT1G18840	14.4662	12.8227	14.3851	14.0455	10.33	11.0286	12.1597	15.402	12.9408	12.9178	13.1032	14.7719	15.5898	13.0417	9.65417	15.7532	10.0172	11.478	IQ-domain 30
AT1G18850	11.8638	10.0196	12.2335	13.3891	11.4885	13.8854	11.7374	10.4513	11.8155	19.6159	18.1312	19.4031	18.7529	11.4264	12.914	17.6512	10.2786	14.0401	unknown protein
AT1G18860	3.06163	2.68382	1.78276	3.60982	2.99281	2.65749	3.29324	3.14326	2.58816	3.16964	2.59017	3.51331	3.16315	2.03403	2.06875	2.08778	3.65847	1.43475	WRKY DNA-binding protein 61
AT1G18870	3.29125	2.26634	2.21309	3.15038	1.54467	2.45818	2.44882	2.67177	0.731438	0.897069	1.29508	1.19772	0.828444	0.299121	0.752273	1.20205	0.696852	0.512411	isochorismate synthase 2
AT1G18880	20.4364	18.25	18.3809	18.5085	21.2393	18.3367	24.5726	22.8672	15.4165	18.8384	17.5217	19.4031	17.7739	12.8024	14.9201	19.2329	16.2018	13.1177	Major facilitator superfamily protein
AT1G18890	52.3538	45.5653	55.2657	30.4537	25.8733	26.7742	26.177	31.4326	30.7766	29.6631	27.9586	27.7073	31.3302	27.3995	24.3862	27.2044	28.7451	25.3131	calcium-dependent protein kinase 1
AT1G18900	7.80715	6.67973	8.42203	8.00723	7.43374	7.97247	6.50204	6.44367	8.32714	6.39909	7.84669	7.82511	7.15474	6.22173	6.26894	7.78172	6.01035	7.58369	Pentatricopeptide repeat (PPR) superfamily protein
AT1G18910	18.2167	19.5024	21.5776	23.4966	13.4194	13.819	16.044	12.3373	19.1862	18.5394	16.7599	20.2015	19.5814	16.332	14.2305	16.7022	19.5119	16.3972	zinc ion binding;zinc ion binding
AT1G18940	1.30119	1.61029	1.16802	1.90336	0.868879	1.86024	1.77328	1.2573	1.63167	1.55492	1.2189	1.51711	1.05438	2.03403	2.13144	1.89798	2.61319	1.53723	Nodulin-like / Major Facilitator Superfamily protein
AT1G18950	27.7077	29.4027	27.6021	33.1447	38.6168	36.5405	36.3945	34.4972	34.4338	40.3083	39.6905	39.3651	37.8825	31.4078	35.7957	34.6698	35.2781	31.872	DDT domain superfamily
AT1G18960	0.459244	0	0.0614746	0.196899	0	0.132875	0	0.0785814	0.0562644	0.239218	0.152363	0.079848	0.150626	0	0	0.063266	0	0	myb-like HTH transcriptional regulator family protein
AT1G18970	3.36779	2.86274	2.52046	1.90336	2.89626	2.98968	3.29324	4.32198	3.82598	5.203	5.94215	6.38784	4.74472	2.09385	1.81799	3.3531	5.3135	1.84468	germin-like protein 4
AT1G18980	6.04671	4.7116	4.42617	7.28526	9.8473	11.6265	10.8086	14.9305	4.16357	6.87753	7.46578	5.90875	6.9288	3.05104	2.57027	6.07353	3.13583	3.17695	RmlC-like cupins superfamily protein
AT1G18990	0.841947	0.536764	0.368848	0	0.675795	0.398624	0.168884	0.55007	0.0562644	0.119609	0.152363	0	0.075313	0	0.0626894	0.126532	0.174213	0.204965	Protein of unknown function, DUF593
AT1G19000	62.151	57.6127	57.3558	61.4981	65.5521	59.7935	61.8116	57.3644	61.1594	63.4527	61.7832	67.0723	67.6311	64.0718	69.7733	70.3518	77.8732	70.8153	Homeodomain-like superfamily protein
AT1G19010	3.44433	2.62418	2.82783	4.20051	3.37897	3.18899	2.53326	2.90751	3.26334	3.46867	2.97108	3.03422	2.78658	3.17069	3.19716	2.7837	3.57137	3.58688	unknown protein
AT1G19020	32.8359	17.2957	26.7415	10.4356	15.5433	16.5429	20.5194	19.1739	15.6415	18.1806	21.8641	13.0152	21.3136	4.84577	4.70171	3.3531	8.44933	5.73901	unknown protein
AT1G19025	2.90855	2.5049	2.70488	4.26615	2.99281	3.72049	4.89764	2.04312	2.81322	2.45199	2.81871	2.47529	2.63596	2.51262	2.00606	2.72044	1.91634	1.63972	DNA repair metallo-beta-lactamase family protein
AT1G19040	0.765407	0.0596405	0	0	0.193084	0.0664373	0	0.0785814	0	0	0.152363	0	0	0	0	0	0	0	NAC (No Apical Meristem) domain transcriptional regulator superfamily protein
AT1G19050	30.157	18.25	23.1145	7.3509	12.4539	13.0881	11.5686	8.80111	7.37064	10.9442	14.7792	14.5323	11.7488	8.01646	13.2275	17.1451	12.5433	12.5028	response regulator 7
AT1G19060	0	0	0	0	0	0	0	0	0	0	0	0.079848	0	0	0	0	0	0	Protein of unknown function (DUF626)
AT1G19070	0.612325	0.834966	0.614746	1.05013	1.15851	0.465061	0.928863	0.471488	0.450116	0.956873	0.53327	0.878328	1.20501	0.897364	0.877652	0.822458	0.696852	0.717376	F-box family protein
AT1G19080	4.82206	4.29411	4.42617	3.41292	2.51009	2.8568	3.79989	4.16481	3.4884	4.24612	4.03762	5.11027	4.51878	5.26454	3.19716	4.17556	4.0069	3.38192	GINS complex protein
AT1G19100	11.9403	12.3456	10.9425	13.6517	13.9021	12.2909	11.9908	13.2017	12.772	14.7717	16.1505	16.1293	14.9873	12.3836	14.4186	12.7165	13.7628	15.0649	Histidine kinase-, DNA gyrase B-, and HSP90-like ATPase family protein
AT1G19110	45.7713	47.2352	45.0609	45.418	39.7754	40.6596	43.3188	40.2337	37.3033	40.0093	38.2431	40.1636	38.259	40.5609	38.6167	38.5923	44.3372	38.8408	inter-alpha-trypsin inhibitor heavy chain-related
AT1G19115	0	0	0	0.065633	0.0965421	0.0664373	0	0	0	0.0598046	0.152363	0	0	0	0	0	0	0	unknown protein
AT1G19120	16.6093	16.9379	19.0571	22.184	16.026	17.4066	18.7461	17.0522	18.6235	17.1041	19.8834	21.0799	19.5814	17.7678	15.0455	18.2839	15.9405	16.4996	Small nuclear ribonucleoprotein family protein
AT1G19130	21.7375	21.888	21.885	26.1876	20.2738	19.9976	20.6039	19.5668	27.6258	25.1179	23.9972	24.4335	24.7027	26.5022	18.6188	23.2186	19.1634	21.8287	unknown protein
AT1G19140	15.3081	17.7132	18.8112	19.0992	16.8949	16.3436	13.0041	17.3665	23.1247	18.3002	19.4263	19.1635	22.8199	31.8265	26.9564	20.4349	21.7766	25.4156	unknown protein
AT1G19150	167.548	169.498	130.634	106.588	88.4326	106.964	80.5577	96.2622	57.1647	40.9063	54.0126	88.2321	69.288	60.1832	75.9796	94.2031	81.4446	74.9146	photosystem I light harvesting complex gene 6
AT1G19160	0	0.0596405	0.122949	0.131266	0.193084	0	0.168884	0.314326	0.168793	0.119609	0.0761815	0.319392	0.225939	0	0.125379	0	0.0871065	0	F-box family protein
AT1G19170	13.2415	14.7312	12.2949	13.8486	9.46113	10.2978	12.0752	9.35118	12.547	12.6786	10.4369	12.4563	10.8451	10.4094	9.65417	10.3756	9.75593	8.91596	Pectin lyase-like superfamily protein
AT1G19180	50.1341	32.9812	36.7618	37.4765	34.8517	30.8933	26.937	29.3109	22.6183	30.6797	22.6259	16.9278	21.163	13.1613	10.7826	12.2736	11.9336	12.6053	jasmonate-zim-domain protein 1
AT1G19190	0.459244	1.19281	0.860645	1.57519	0.772337	1.52806	0.675537	1.49305	1.23782	0.538241	1.37127	1.27757	1.28032	0.299121	0.689584	1.45512	0.783958	0.409929	alpha/beta-Hydrolases superfamily protein
AT1G19200	0.765407	1.37173	1.22949	1.05013	0.482711	1.26231	1.51996	1.49305	2.70069	1.19609	1.2189	0.878328	1.50626	1.07684	1.25379	1.51838	1.3937	1.94716	Protein of unknown function (DUF581)
AT1G19210	0.459244	0.357843	0.676221	0.131266	0.289626	0	0.0844421	0	0	0.0598046	0	0	0	0	0.125379	0.063266	0	0	Integrase-type DNA-binding superfamily protein
AT1G19220	23.1918	25.1086	21.762	19.0992	17.1845	15.7456	16.5506	17.2879	19.2987	23.862	20.1119	20.5209	17.0961	20.101	18.2426	16.5124	18.9021	20.0865	auxin response factor 19
AT1G19230	7.27136	4.65196	3.81143	5.25064	5.88907	6.31154	5.31985	8.09388	4.66995	3.8873	5.40888	6.38784	6.17567	3.40998	2.63296	3.79596	3.83269	4.09929	Riboflavin synthase-like superfamily protein
AT1G19240	5.12822	5.308	6.45484	6.1695	3.76514	5.58073	4.8132	3.85049	6.86426	7.41577	6.78015	6.86693	6.9288	5.92261	4.63902	5.63067	5.22639	4.91915	unknown protein
AT1G19250	0.995029	0.536764	1.16802	0.065633	0.0965421	0.332186	0	0.157163	1.35035	0.299023	0.380907	1.11787	0.97907	0.119649	0.0626894	0.569394	0.609745	0.512411	flavin-dependent monooxygenase 1
AT1G19260	0	0	0	0	0	0	0	0	0	0	0	0	0	0	0	0	0	0	TTF-type zinc finger protein with HAT dimerisation domain
AT1G19270	10.7922	11.9877	12.6023	9.58242	10.33	8.96903	10.3019	9.74409	11.3654	12.559	10.9701	11.578	11.8995	10.4094	9.52879	8.85724	10.3657	10.3507	DA1
AT1G19290	5.81709	7.69362	7.00811	8.46666	3.76514	4.25199	6.16427	5.18637	6.6392	8.61186	8.53232	6.70723	6.62755	7.05927	7.83618	5.63067	6.7072	6.04646	Pentatricopeptide repeat (PPR) superfamily protein
AT1G19300	7.50098	7.2165	10.3277	6.89147	4.92365	5.24854	5.99539	5.18637	8.27087	7.8942	6.01833	6.1483	4.66941	4.96542	4.63902	6.07353	4.094	4.81667	Nucleotide-diphospho-sugar transferases superfamily protein
AT1G19310	10.1799	10.0196	9.83594	9.25426	6.56486	6.7766	8.78197	5.34353	10.4089	12.0207	11.1225	7.10647	7.15474	7.89681	6.77046	7.59192	7.05562	6.76383	RING/U-box superfamily protein
AT1G19320	0.229622	0.178921	0.614746	0.131266	0	0	0	0.157163	0	0.0598046	0	0.079848	0	0	0.0626894	0.189798	0.0871065	0	Pathogenesis-related thaumatin superfamily protein
AT1G19330	3.36779	4.53267	3.68848	1.37829	0.868879	0.996559	0.928863	1.2573	0.956495	1.07648	0.990359	1.35742	1.20501	1.43578	0.877652	1.77145	0.958171	1.02482	unknown protein
AT1G19340	3.06163	4.17483	3.50405	3.93798	1.73776	1.46162	1.6044	1.57163	1.63167	2.27257	1.67599	2.71483	1.80751	1.9742	1.00303	2.40411	1.82924	1.22979	Methyltransferase MT-A70 family protein
AT1G19350	30.3101	26.1822	26.6185	30.585	31.6658	34.0823	31.9191	28.8394	32.4646	36.3014	33.1389	36.5704	32.8365	24.2288	29.2133	40.4902	27.6999	26.7479	Brassinosteroid signalling positive regulator (BZR1) family protein
AT1G19360	38.9592	37.6331	40.5118	43.9741	29.3488	31.1591	33.3546	33.7114	45.0116	40.9063	38.2431	40.8822	35.6984	31.5274	32.6612	34.6698	35.3652	36.6887	Nucleotide-diphospho-sugar transferase family protein
AT1G19370	13.7008	19.0849	18.258	21.8558	13.3228	14.284	15.1996	14.6947	19.1299	19.4365	16.379	17.5666	15.7404	15.674	13.729	13.4757	16.4631	13.4252	unknown protein
AT1G19380	23.8041	19.741	31.598	4.13488	5.59944	3.65405	1.68884	6.44367	7.20185	5.50202	3.58053	3.27377	5.34723	6.4012	5.07784	4.49189	3.39715	6.04646	Protein of unknown function (DUF1195)
AT1G19390	0	0.0596405	0.0614746	0.065633	0.0965421	0	0.253326	0.157163	0.168793	0.299023	0.0761815	0.079848	0	0.119649	0.0626894	0.063266	0.0871065	0.102482	Wall-associated kinase family protein
AT1G19394	1.99006	1.90849	1.29097	1.96899	2.12393	1.86024	1.43552	2.04312	1.51914	2.45199	2.28544	2.1559	1.95814	1.25631	2.31951	1.51838	2.52609	2.35709	unknown protein
AT1G19396	0.153081	0.536764	0.491797	0.853229	0.482711	0.398624	0.928863	0.785814	0.450116	0.538241	0.837996	0.558936	0.97907	0.83754	0.752273	0.442862	1.3937	0.819858	unknown protein
AT1G19397	1.30119	1.84885	1.65982	1.96899	2.12393	1.26231	1.77328	3.69332	1.46288	2.5716	2.28544	2.79468	2.10877	1.55543	2.63296	2.15104	2.78741	3.79184	unknown protein
AT1G19400	14.16	14.6119	14.3851	17.8522	13.709	12.6895	14.1018	15.7163	16.0354	15.0109	14.0174	18.6844	14.912	18.4259	15.1081	13.9818	20.0345	14.245	Erythronate-4-phosphate dehydrogenase family protein
AT1G19420	0.612325	0.834966	0.430322	0.262532	0.289626	0.863684	0.844421	0.55007	0.168793	0.358827	0.837996	0.319392	0.828444	0.358946	0.313447	0.506128	0.522639	0.102482	pseudogene
AT1G19430	24.8757	25.5858	25.389	28.8785	22.0116	19.0675	21.9549	20.5097	30.6079	24.5199	25.9779	26.1103	25.4558	29.2541	22.2547	23.1554	23.8672	22.3411	S-adenosyl-L-methionine-dependent methyltransferases superfamily protein
AT1G19440	22.0437	21.8284	25.1431	42.0051	28.9626	30.0961	27.9503	26.9534	27.1195	25.7758	24.1495	23.3156	22.5186	22.9725	21.0636	23.4717	21.3411	21.5213	3-ketoacyl-CoA synthase 4
AT1G19450	68.8866	71.3896	72.0483	69.3741	108.417	79.5918	94.9129	95.6335	72.1873	58.2497	83.0378	73.8594	80.9615	94.4626	105.945	108.881	106.183	115.19	Major facilitator superfamily protein
AT1G19460	0.0765407	0	0	0	0	0	0	0	0	0.0598046	0.0761815	0	0	0	0	0	0	0	Galactose oxidase/kelch repeat superfamily protein
AT1G19464	0	0	0	0	0	0	0	0	0	0	0	0	0	0	0	0	0	0	MICRORNA864A
AT1G19470	0	0	0	0	0	0	0	0	0	0	0	0	0	0	0	0	0	0	Galactose oxidase/kelch repeat superfamily protein
AT1G19480	2.832	2.92238	3.38111	3.15038	2.12393	2.45818	3.03991	2.67177	2.30684	2.87062	2.8949	3.51331	1.7322	3.11086	1.94337	2.34084	2.00345	1.22979	DNA glycosylase superfamily protein
AT1G19485	10.5626	11.5106	11.4958	12.7328	11.7781	11.4272	14.0174	13.1231	14.4037	15.3698	17.5217	17.886	15.1379	17.4089	17.4903	14.741	18.6408	18.3443	Transducin/WD40 repeat-like superfamily protein
AT1G19490	2.832	2.8031	2.33604	2.16589	2.70318	2.65749	2.36438	2.43602	2.86949	2.81081	3.19962	3.35362	2.78658	4.1877	4.45095	3.5429	3.48426	3.79184	Basic-leucine zipper (bZIP) transcription factor family protein
AT1G19500	0	0	0	0	0	0	0	0	0.112529	0.0598046	0	0.079848	0.301252	0.717892	0.376136	0.063266	0.348426	0.102482	unknown protein
AT1G19510	0.153081	0.0596405	0.0614746	0.196899	0	0.0664373	0.0844421	0.0785814	0.0562644	0	0.0761815	0.239544	0.225939	0.239297	0	0.063266	0.435532	0.102482	RAD-like 5
AT1G19520	24.6461	27.0171	26.7415	30.3881	19.405	23.9839	25.5859	20.6669	32.2395	29.3042	30.1679	29.7035	25.983	28.1174	23.1324	30.684	23.4316	23.9809	pentatricopeptide (PPR) repeat-containing protein
AT1G19530	1.37773	3.22058	4.8565	24.2186	29.0592	9.89915	21.0261	15.0876	38.9913	63.0938	52.1081	48.1484	54.9785	51.748	64.194	56.2435	105.225	68.0482	unknown protein
AT1G19540	2.90855	4.17483	5.65567	5.9726	6.95103	4.9828	6.4176	6.36509	2.70069	6.99714	4.18998	5.34982	5.49785	3.76893	7.39735	4.87148	9.66882	6.25142	NmrA-like negative transcriptional regulator family protein
AT1G19550	7.88369	6.97793	7.68433	13.2579	16.8949	7.8396	13.0885	14.2232	6.41415	6.04026	5.10416	6.86693	5.04597	3.88858	2.9464	6.07353	3.39715	4.50922	Glutathione S-transferase family protein
AT1G19560	0.0765407	0.178921	0.184424	0.262532	0.386168	0.0664373	0.506652	0.628651	0.168793	0	0.304726	0.159696	0.225939	0.119649	0.250758	0	0.0871065	0.102482	pseudogene
AT1G19570	67.8916	62.9207	62.4582	137.829	169.045	86.8999	126.241	128.088	56.4895	57.831	49.5941	64.6769	48.6522	37.3304	30.4671	65.2272	36.4105	33.2043	dehydroascorbate reductase
AT1G19580	17.9871	16.8186	16.1678	17.5896	14.964	15.2806	18.155	16.2663	18.5673	19.0777	18.8168	20.9202	17.6233	14.8962	15.4216	16.9553	14.8081	14.655	gamma carbonic anhydrase 1
AT1G19600	45.8479	50.4558	50.9625	44.3679	31.7624	30.8269	32.5102	32.5327	51.3132	45.7505	41.2142	43.7567	46.2422	49.5943	44.0707	44.7291	39.7206	44.3748	pfkB-like carbohydrate kinase family protein
AT1G19610	0.612325	0.417483	0.676221	0.721963	0.868879	0.332186	0.168884	1.57163	1.96926	1.49511	0.837996	1.03802	2.18408	6.87979	0.940341	3.66943	4.79086	5.84149	Arabidopsis defensin-like protein
AT1G19620	0.841947	0.834966	0.737696	1.18139	0.965421	0.863684	0.591094	0.785814	1.46288	1.07648	0.914177	1.11787	1.1297	1.31613	0.689584	0.379596	0.871065	0.409929	unknown protein
AT1G19630	0.0765407	0.298202	0.0614746	0.065633	0.0965421	0.0664373	0.0844421	0	0	0	0.228544	0.079848	0	0	0	0.126532	0	0	cytochrome P450, family 722, subfamily A, polypeptide 1
AT1G19640	0.841947	0.834966	0.553272	1.90336	2.70318	1.32875	2.19549	1.17872	1.40661	0.418632	0.837996	0.79848	0.376565	0.0598243	0.250758	1.01226	0.174213	0.102482	jasmonic acid carboxyl methyltransferase
AT1G19650	10.4861	10.7353	8.91382	12.0108	10.8127	9.83272	10.133	9.97984	8.55219	7.71479	9.52268	9.50191	9.18819	8.854	9.90493	9.61643	9.4075	8.91596	Sec14p-like phosphatidylinositol transfer family protein
AT1G19660	50.5168	52.1258	46.7207	63.2702	72.5997	58.5977	68.7358	70.4089	53.4512	56.8143	55.0792	68.0305	61.3801	67.7809	73.2212	60.7986	90.2423	73.4798	Wound-responsive family protein
AT1G19670	27.0189	18.7867	14.6924	53.6222	85.1501	41.1911	80.8955	67.2657	17.1607	24.3405	23.6162	20.2015	19.1295	8.97364	9.52879	20.1186	9.23329	10.4532	chlorophyllase 1
AT1G19680	20.0537	22.1862	23.3604	25.2687	19.5015	18.1374	19.3372	24.7531	23.8561	22.8453	20.7214	25.0723	22.7445	29.0746	25.0131	21.4472	28.4838	27.5677	RING/U-box superfamily protein
AT1G19690	11.7107	10.4967	11.9876	12.0765	7.14412	8.03891	10.893	8.80111	9.79001	8.79127	7.46578	10.6198	8.35975	8.43523	7.27197	9.61643	6.09745	6.55887	NAD(P)-binding Rossmann-fold superfamily protein
AT1G19700	8.26639	7.45506	7.7458	13.3235	11.6816	11.693	10.0486	11.1586	11.703	10.705	12.7223	13.8137	12.5773	15.0159	17.8665	15.3736	16.8987	14.5525	BEL1-like homeodomain 10
AT1G19710	13.3181	12.7631	12.172	19.3617	11.9712	12.2909	14.3552	12.8088	11.8155	12.9178	13.4841	16.3688	12.7279	13.5203	11.6602	15.6267	14.5468	12.5028	UDP-Glycosyltransferase superfamily protein
AT1G19715	24.3399	23.2598	22.6227	13.1922	16.7983	15.0148	14.6929	15.1662	12.4344	11.2433	13.6365	15.4107	15.5898	16.4517	17.0515	17.5879	15.9405	17.3195	Mannose-binding lectin superfamily protein
AT1G19720	91.8488	90.5939	87.6628	59.8573	57.4426	59.1956	62.2338	52.8067	53.0574	49.279	61.1737	59.2472	65.2964	67.3622	75.9796	72.06	70.8176	78.7064	Pentatricopeptide repeat (PPR-like) superfamily protein
AT1G19730	6.73558	8.23038	6.82369	10.8294	9.07496	8.70328	9.0353	9.11544	14.1786	11.8413	11.5796	10.2205	10.9204	14.8364	12.6633	10.5654	10.2786	11.7855	Thioredoxin superfamily protein
AT1G19740	64.0645	68.4076	69.7737	75.9374	55.9944	58.9299	59.6161	53.5925	84.2279	75.8322	68.4109	74.9773	76.3674	101.941	80.1171	73.9579	76.5666	83.1131	ATP-dependent protease La (LON) domain protein
AT1G19750	1.30119	0.834966	0.860645	1.90336	1.54467	1.92668	1.09775	1.49305	1.68793	1.49511	1.82835	1.75666	1.7322	1.55543	1.44186	1.70818	1.3937	1.12731	Transducin/WD40 repeat-like superfamily protein
AT1G19770	165.098	108.605	149.506	73.3777	69.2207	72.2837	75.4068	75.3595	68.8114	70.5096	60.6404	64.118	71.0202	57.4313	58.1131	47.0066	69.4239	60.8745	purine permease 14
AT1G19780	0	0.238562	0.0614746	0.065633	0	0.0664373	0.168884	0	0	0.119609	0	0.079848	0.150626	0.119649	0.0626894	0.442862	0.348426	0.204965	cyclic nucleotide gated channel 8
AT1G19790	0.535785	0.357843	0.614746	0.328165	0.289626	0.465061	0.0844421	0.235744	0.168793	0.299023	0.609452	0.79848	0.225939	0.0598243	0.188068	0.506128	0.348426	0.409929	SHI-related sequence 7
AT1G19800	12.9354	11.6895	12.7867	13.1266	12.0678	9.83272	11.3997	10.3727	12.2094	13.157	14.0936	13.5742	14.3848	12.3238	14.9201	14.8675	12.282	15.6798	trigalactosyldiacylglycerol 1
AT1G19830	0.0765407	0.119281	0.0614746	0.131266	0	0.132875	0	0	0.0562644	0.239218	0.152363	0	0.075313	0.598243	0.0626894	0.31633	0	0.102482	SAUR-like auxin-responsive protein family
AT1G19835	31.8409	31.3709	31.9668	33.4728	23.8459	23.9839	28.3725	27.8178	24.6438	24.4601	27.6539	27.9468	27.0374	26.4423	24.1354	30.4309	24.3027	25.8255	Plant protein of unknown function (DUF869)
AT1G19840	0.995029	0.894607	0.983594	1.31266	0.579253	0.797247	1.35107	1.57163	0.900231	1.07648	1.29508	1.19772	0.903757	0.83754	0.877652	0.94899	0.609745	1.43475	SAUR-like auxin-responsive protein family
AT1G19850	25.9473	22.6037	25.0817	27.8284	28.1903	28.2358	25.8393	30.5682	22.6746	22.1875	23.6162	25.3917	22.142	19.084	18.368	24.1676	22.5606	19.0617	Transcriptional factor B3 family protein / auxin-responsive factor AUX/IAA-related
AT1G19860	17.1451	14.1944	15.6146	14.1767	11.1023	14.4169	12.9196	11.0014	15.1351	13.157	13.4079	15.3308	13.1798	15.8534	15.7977	13.2226	13.2402	13.2202	Zinc finger C-x8-C-x5-C-x3-H type family protein
AT1G19870	80.98	78.964	79.2408	83.7477	102.817	90.4876	103.357	107.814	80.2894	109.203	95.9124	103.004	97.681	83.2156	100.366	93.4439	103.482	99.8178	IQ-domain 32
AT1G19880	47.8379	50.6347	50.901	53.0315	56.1875	50.1601	53.874	54.8498	59.3027	63.333	64.6019	64.9963	58.6689	58.1492	63.6924	58.2047	61.6714	57.8	Regulator of chromosome condensation (RCC1) family protein
AT1G19890	0	0	0	0	0	0	0	0	0	0	0	0	0	0	0	0	0	0	MALE-GAMETE-SPECIFIC HISTONE H3, MGH3
AT1G19900	7.80715	6.08333	4.30322	34.4573	21.3358	22.9209	20.0972	23.2601	23.7436	24.5199	20.1881	23.1559	17.4726	7.83698	5.70474	10.0593	13.6757	7.99362	glyoxal oxidase-related protein
AT1G19910	124.761	130.672	139.547	147.674	164.218	154.201	162.213	172.879	186.179	200.884	180.245	180.057	182.935	208.906	184.683	182.965	182.837	190.617	ATPase, F0/V0 complex, subunit C protein
AT1G19920	120.016	120.295	120.367	124.44	94.5147	104.107	113.743	96.3408	112.585	95.3285	118.081	129.354	133.304	123.717	120.74	151.902	126.392	136.506	Pseudouridine synthase/archaeosine transglycosylase-like family protein
AT1G19930	0	0	0	0	0	0	0	0	0	0	0	0	0	0	0	0	0	0	Galactose oxidase/kelch repeat superfamily protein
AT1G19940	1.14811	0.834966	0.737696	0.65633	0.772337	1.063	0.844421	0.628651	0.450116	0.837264	0.990359	0.958176	0.301252	0.478594	0.313447	0.822458	0.435532	0.307447	glycosyl hydrolase 9B5
AT1G19950	5.51093	6.67973	6.14746	5.9726	2.89626	5.44786	4.55987	4.00765	6.58294	4.84417	3.96144	4.79088	3.53971	4.24752	3.25985	4.61842	3.91979	2.76702	HVA22-like protein H (ATHVA22H)
AT1G19960	2.60238	2.44526	2.70488	3.28165	2.22047	2.65749	2.36438	2.1217	5.17633	3.9471	3.88525	3.8327	1.58157	4.1877	1.31648	2.27758	2.43898	0.204965	unknown protein
AT1G19970	6.42942	4.89052	5.77862	4.98811	2.60664	2.25887	1.43552	3.22184	2.36311	1.79414	2.36162	2.79468	2.8619	2.75192	2.00606	1.96125	1.48081	2.35709	ER lumen protein retaining receptor family protein
AT1G19980	2.37276	3.33987	2.95078	4.98811	5.59944	4.25199	4.72876	3.92907	2.58816	4.18632	3.04726	4.95058	4.82003	3.52963	4.01212	4.23882	5.66192	4.71419	cytomatrix protein-related
AT1G19990	8.95526	8.76715	8.9753	8.79482	8.39916	7.04235	7.51534	7.62239	9.95881	8.91088	9.82741	10.6198	9.7907	7.77716	6.89584	8.41438	8.0138	9.22341	unknown protein
AT1G20000	0	0	0	0	0	0	0	0	0	0	0	0	0	0	0	0.063266	0	0	TBP-associated factor 11B
AT1G20010	167.471	175.939	163.953	175.437	115.561	150.348	150.645	112.214	157.709	159.559	161.428	172.791	130.442	117.794	104.629	171.071	108.273	114.37	tubulin beta-5 chain
AT1G20020	450.748	439.789	361.348	395.833	351.027	350.058	384.127	365.639	225.62	185.454	200.738	266.213	201.688	178.157	170.891	260.846	190.589	177.499	ferredoxin-NADP(+)-oxidoreductase 2
AT1G20030	2.832	3.63807	3.38111	2.36279	0.675795	1.72737	1.26663	0.628651	1.40661	1.13629	1.14272	1.35742	0.677817	0.897364	0.877652	1.26532	0.871065	0.819858	Pathogenesis-related thaumatin superfamily protein
AT1G20050	46.9194	47.772	48.9338	51.3907	33.4036	38.2679	42.3055	37.6405	44.3364	40.9661	36.5671	36.251	35.9243	40.3814	27.9595	41.9454	34.4071	30.8472	C-8,7 sterol isomerase
AT1G20060	7.11828	5.36764	5.96304	7.7447	6.08215	5.58073	4.89764	5.73644	4.78248	5.74124	7.00869	7.02663	5.57317	5.08507	4.63902	6.01027	5.05218	5.43156	ATP binding microtubule motor family protein
AT1G20065	0.382703	0.178921	0.307373	0.262532	0.0965421	0.265749	0.0844421	0.0785814	0.337587	0.418632	0.152363	0.239544	0.150626	0.299121	0.0626894	0.253064	0.261319	0	unknown protein
AT1G20070	12.17	10.4967	8.85235	5.51317	4.3444	3.58761	4.89764	3.22184	5.28886	3.82749	4.18998	3.9924	4.36816	3.64928	4.26288	3.28983	4.18111	2.97199	unknown protein
AT1G20080	0.0765407	0.0596405	0.553272	0.196899	0.0965421	0.332186	0	0.157163	0.337587	0.179414	0.304726	0	0.376565	0.0598243	0.125379	0.126532	0.348426	0.614894	Calcium-dependent lipid-binding (CaLB domain) family protein
AT1G20090	43.9343	43.5375	40.0815	46.7963	38.2307	42.0548	46.0209	44.9485	33.7587	38.6338	36.7956	41.9202	45.1878	38.5268	41.1243	39.4147	43.2919	48.4741	RHO-related protein from plants 2
AT1G20100	23.5745	23.9755	26.6185	28.1566	39.7754	34.6803	32.1724	35.7545	27.7946	42.7603	39.1573	35.0533	41.6481	27.5192	27.5833	32.5187	32.5778	31.667	unknown protein
AT1G20110	64.9065	61.4893	72.6016	64.7798	65.4556	61.9195	58.9406	67.8157	76.0695	75.1145	69.6298	73.3005	66.2755	73.883	68.0807	65.8599	72.3855	68.8681	RING/FYVE/PHD zinc finger superfamily protein
AT1G20120	0.459244	0.656045	0.368848	0.393798	0.579253	0.863684	0.675537	1.17872	0.731438	1.55492	0.990359	1.11787	1.7322	1.55543	3.82405	2.15104	4.70375	4.6117	GDSL-like Lipase/Acylhydrolase superfamily protein
AT1G20130	0.0765407	0	0.0614746	0.065633	0	0	0	0	0	0.119609	0	0	0	0	0	0	0	0	GDSL-like Lipase/Acylhydrolase superfamily protein
AT1G20140	9.26142	8.05146	8.9753	9.05736	11.0058	12.0916	7.68423	9.2726	12.7158	23.6228	16.379	18.2053	19.8826	8.91382	13.0394	11.0083	11.4981	12.0929	SKP1-like 4
AT1G20150	0	0.0596405	0	0	0.0965421	0	0	0	0.112529	0.0598046	0.0761815	0.079848	0.150626	0.0598243	0.250758	0.379596	0.609745	0.204965	Subtilisin-like serine endopeptidase family protein
AT1G20160	5.43439	4.41339	5.77862	8.86046	8.20608	5.44786	7.17758	6.44367	8.32714	8.79127	5.86597	7.82511	7.5313	8.1361	7.02121	9.17357	8.97197	5.02163	Subtilisin-like serine endopeptidase family protein
AT1G20180	0	0.0596405	0	0	0	0	0	0	0	0	0	0.079848	0	0	0	0.126532	0	0.102482	Protein of unknown function (DUF677)
AT1G20190	20.9721	16.3415	16.5982	23.4966	16.5087	16.8086	20.0972	16.1878	29.7076	33.1915	23.921	34.8936	28.5436	28.3567	33.7896	41.5025	36.1492	29.4124	expansin 11
AT1G20200	66.7435	63.5767	70.0196	77.5782	69.3172	66.8359	75.1534	76.8526	117.705	120.745	110.463	103.243	101.974	92.1892	72.1555	73.0722	73.7792	73.3773	PAM domain (PCI/PINT associated module) protein
AT1G20220	70.1878	71.5685	72.6016	76.8563	68.8345	79.8576	68.9892	70.1732	92.7238	102.385	95.9886	97.2549	98.7354	79.6261	86.2606	83.8274	73.2566	74.4021	Alba DNA/RNA-binding protein
AT1G20225	21.2018	21.5898	22.4382	28.0909	20.3704	22.3894	21.3638	22.0814	26.6693	25.5964	23.2353	25.4715	24.6274	23.5708	24.5743	23.4084	23.9543	25.928	Thioredoxin superfamily protein
AT1G20230	2.52584	2.38562	2.27456	3.01912	1.64122	3.18899	2.95547	2.20028	2.81322	4.42554	3.50435	3.27377	3.53971	2.39297	3.38523	3.22657	1.91634	2.97199	Pentatricopeptide repeat (PPR) superfamily protein
AT1G20240	0	0	0	0	0	0	0	0	0	0	0	0	0	0	0	0	0	0	SWI-SNF-related chromatin binding protein
AT1G20260	200.23	196.396	195.92	243.827	212.489	213.928	232.638	224.428	231.359	213.861	224.431	212.316	202.291	212.616	181.987	203.843	187.018	184.058	ATPase, V1 complex, subunit B protein
AT1G20270	9.95029	11.0931	10.0818	8.13849	7.3372	7.24166	8.61309	7.30807	10.6902	9.62854	9.90359	10.5399	11.2216	8.91382	10.5945	10.5654	9.32039	9.01844	2-oxoglutarate (2OG) and Fe(II)-dependent oxygenase superfamily protein
AT1G20290	0	0.0596405	0.122949	0.131266	0	0.0664373	0.0844421	0	0.281322	0.0598046	0.152363	0	0.075313	0.119649	0.125379	0.063266	0	0.102482	SWI-SNF-related chromatin binding protein
AT1G20300	8.03677	8.29002	8.2376	11.8139	9.36458	10.032	9.71084	8.72253	10.4652	12.3197	13.1794	11.9772	10.9204	8.01646	8.08693	9.93276	8.62354	7.27624	Pentatricopeptide repeat (PPR) superfamily protein
AT1G20310	2.21968	1.01389	1.47539	0.65633	0.772337	0.265749	0.675537	1.10014	0.618909	0.418632	0.304726	0.079848	0.225939	0.179473	0.0626894	0.253064	0.261319	0.512411	unknown protein
AT1G20320	0	0	0	0	0	0	0.0844421	0	0	0.0598046	0	0	0	0	0	0	0	0	Haloacid dehalogenase-like hydrolase (HAD) superfamily protein
AT1G20330	101.569	105.802	107.888	118.73	102.528	119.454	107.833	105.692	100.77	99.6942	100.94	86.3157	86.7606	89.6766	78.6125	94.1398	86.9323	87.5199	sterol methyltransferase 2
AT1G20340	3580.27	3459.09	3183.83	2471.35	2649.41	2855.34	2958.26	2779.66	2251.03	1918.65	2365.59	2280.54	2305.71	2043.66	2297.76	2534.44	2550.74	2465.72	Cupredoxin superfamily protein
AT1G20350	0.841947	0.357843	1.04507	0.525064	0.579253	0.398624	0.168884	0.864395	0.900231	1.97355	1.52363	1.19772	0.903757	0.658067	1.44186	1.13879	1.82924	1.12731	translocase inner membrane subunit 17-1
AT1G20370	13.7008	14.1348	15.676	17.3927	13.3228	14.284	13.4263	11.5515	20.4803	23.264	19.8834	21	21.2383	16.5115	16.0485	19.8023	13.5015	15.5773	Pseudouridine synthase family protein
AT1G20380	7.57753	8.4093	7.06958	7.87596	5.98561	6.04579	9.11974	6.67942	7.93329	8.61186	11.4272	12.2167	7.00411	5.32436	5.76743	9.4899	7.14273	4.91915	Prolyl oligopeptidase family protein
AT1G20400	4.36282	3.99591	3.99585	3.54418	7.81991	7.44097	4.39099	7.77956	2.98202	7.8344	5.86597	6.54754	6.17567	3.64928	10.5318	5.82047	8.1009	10.0433	Protein of unknown function (DUF1204)
AT1G20405	0	0	0	0.065633	0	0	0	0	0.0562644	0	0	0.319392	0	0	0.0626894	0	0	0.102482	unknown protein
AT1G20410	13.3181	13.7173	13.2785	12.8641	9.75075	11.6265	14.0174	13.3588	15.9228	16.4463	14.5507	16.3688	14.4601	14.1185	11.2841	12.9695	11.2367	11.7855	Pseudouridine synthase family protein
AT1G20430	14.6958	14.7908	14.631	16.4739	13.0332	15.2806	13.4263	14.3018	17.6108	18.5394	20.0357	19.7225	18.9036	18.3661	16.1739	18.2839	18.1181	16.2947	unknown protein
AT1G20440	578.112	561.336	546.51	754.32	1124.52	748.482	1032.05	1100.85	419.001	620.951	419.988	449.704	467.242	220.572	307.93	236.425	341.196	261.535	cold-regulated 47
AT1G20450	197.245	198.961	174.588	84.4041	102.142	85.5712	104.624	110.171	35.6154	39.4112	32.9866	41.9202	33.7402	12.9819	16.1739	25.3064	17.6826	12.5028	Dehydrin family protein
AT1G20460	4.59244	4.05555	4.97945	5.51317	3.6686	4.91636	4.89764	5.10779	4.1073	4.96378	5.94215	6.62739	5.42254	5.62348	6.39432	4.87148	4.44243	3.79184	unknown protein
AT1G20470	3.06163	2.62418	1.90571	2.10026	2.70318	1.32875	2.27994	2.82893	2.92575	2.69121	2.51399	3.75286	3.01252	3.52963	2.9464	3.3531	4.61664	3.38192	SAUR-like auxin-responsive protein family
AT1G20480	4.28628	5.6062	5.71714	6.03824	3.08935	4.11911	3.54657	5.42212	6.41415	5.56183	4.26616	5.34982	4.44347	5.80296	4.63902	4.87148	4.79086	7.27624	AMP-dependent synthetase and ligase family protein
AT1G20490	4.66898	4.41339	6.45484	5.05374	5.59944	4.11911	4.64431	3.61474	5.00754	3.70788	3.80907	5.03042	3.91628	4.36717	3.94943	2.84697	4.18111	3.4844	AMP-dependent synthetase and ligase family protein
AT1G20500	0	0	0	0	0	0	0	0	0	0.119609	0	0	0	0	0	0	0	0	AMP-dependent synthetase and ligase family protein
AT1G20510	40.7196	28.5081	35.7168	9.51679	6.85449	6.7766	8.022	8.17246	8.43967	6.69811	7.61815	7.42587	6.77817	5.92261	4.20019	7.08579	3.39715	6.3539	OPC-8:0 CoA ligase1
AT1G20520	0.459244	0.477124	0.245899	0.328165	0	0.199312	0	0.314326	0.450116	0.358827	0.457089	0.239544	0.225939	0.299121	0.250758	0.31633	0	0.102482	Arabidopsis protein of unknown function (DUF241)
AT1G20530	0.995029	1.37173	1.53687	1.70646	1.44813	1.39518	1.0133	1.17872	1.35035	1.3157	1.06654	1.35742	1.28032	1.13666	0.940341	1.01226	0.435532	1.12731	Protein of unknown function (DUF630 and DUF632)
AT1G20540	16.9155	18.3693	19.303	15.6863	8.88187	12.6895	14.1018	10.2156	13.7848	13.9943	14.3983	16.7681	14.3848	14.1784	12.726	15.1206	13.937	13.5277	Transducin/WD40 repeat-like superfamily protein
AT1G20550	4.20974	4.35375	4.91797	5.84134	3.08935	3.18899	4.2221	4.79346	5.00754	6.75792	4.41852	5.26997	4.44347	4.54665	3.94943	4.87148	5.83613	4.71419	O-fucosyltransferase family protein
AT1G20560	14.0069	12.1667	15.676	38.264	41.2235	37.2049	37.0701	41.9625	43.3799	42.2818	35.5767	33.9354	32.3846	38.3474	37.4256	27.1411	33.1876	35.0489	acyl activating enzyme 1
AT1G20570	1.76044	1.61029	0.983594	1.96899	0.772337	1.92668	1.77328	0.942977	1.5754	2.03336	1.14272	1.19772	1.28032	1.25631	1.50455	1.58165	1.04528	1.53723	Spc97 / Spc98 family of spindle pole body (SBP) component
AT1G20575	13.8539	15.6854	14.4465	18.5085	17.1845	15.5463	16.4662	19.4096	21.7743	21.7091	20.2643	22.2776	19.0542	20.8787	17.1142	19.0431	18.031	19.8816	Nucleotide-diphospho-sugar transferases superfamily protein
AT1G20580	48.7564	47.4738	45.1839	51.325	49.5261	49.828	51.9319	51.7851	53.7325	71.7655	66.735	66.3537	71.1708	50.4319	51.7188	53.7128	55.2255	55.8529	Small nuclear ribonucleoprotein family protein
AT1G20590	0.841947	1.19281	0.79917	1.11576	1.44813	0.996559	1.43552	1.57163	0.731438	1.01668	0.685633	0.558936	0.75313	0.478594	0.438826	1.26532	1.13238	1.22979	Cyclin family protein
AT1G20600	0.0765407	0.238562	0.122949	0.131266	0.772337	0.265749	0.168884	0.471488	0.112529	0.358827	0.380907	0.718632	0.451878	0.179473	0.501515	0.31633	0.348426	0.512411	AP2/B3-like transcriptional factor family protein
AT1G20610	10.9453	10.8546	9.83594	10.6325	9.8473	9.10191	9.79528	9.58693	6.41415	8.91088	8.30378	9.42207	7.90787	5.50384	6.39432	9.3001	6.88141	6.86631	Cyclin B2;3
AT1G20620	169.767	174.568	163.4	187.842	158.908	179.513	152.756	170.757	142.518	197.774	128.594	194.749	149.572	149.98	147.508	168.604	159.492	168.378	catalase 3
AT1G20630	39.8777	47.9509	54.9583	70.6868	60.9181	46.5061	62.0649	62.7865	122.882	131.989	97.3599	90.5476	91.2041	107.085	92.2788	68.264	80.7477	89.0571	catalase 1
AT1G20640	7.96023	7.27614	6.45484	8.26976	5.88907	7.90603	8.44421	7.93672	6.52668	6.75792	7.46578	6.94678	6.02504	4.06805	5.14053	7.14906	6.62009	4.40674	Plant regulator RWP-RK family protein
AT1G20650	19.5944	21.5898	16.4752	16.0145	16.7018	19.0011	16.3818	17.3665	13.2784	12.0207	16.9885	16.5285	16.0417	15.1954	15.9231	17.841	20.9927	17.422	Protein kinase superfamily protein
AT1G20657	0	0	0.0614746	0.065633	0.0965421	0	0.168884	0	0	0	0.0761815	0	0	0	0	0.063266	0	0.102482	pseudogene
AT1G20670	18.5994	20.2778	21.885	20.2806	21.8185	22.1236	20.1817	20.8241	20.7053	23.2042	20.4928	21.1597	20.6358	20.5796	23.3205	19.5492	20.7313	21.6238	DNA-binding bromodomain-containing protein
AT1G20680	0.153081	0	0.122949	0.196899	0.482711	0.132875	0.0844421	0.0785814	0.0562644	0.239218	0.0761815	0	0	0.119649	0.125379	0.189798	0.261319	0.409929	Protein of unknown function (DUF833)
AT1G20690	2.0666	2.32598	3.19668	2.10026	3.37897	3.52118	1.77328	2.43602	1.80046	3.22945	3.19962	3.19392	3.4644	2.4528	4.51364	3.5429	3.48426	3.58688	SWI-SNF-related chromatin binding protein
AT1G20693	55.3389	48.0106	50.901	62.2857	38.1341	40.4603	44.6699	40.0765	49.0063	46.4083	43.5758	49.0267	48.0497	48.5175	32.9746	44.5393	45.6438	43.7599	high mobility group B2
AT1G20696	46.3071	40.3766	42.6634	51.9813	43.637	40.5267	43.0655	43.4555	42.5922	47.4848	44.1852	42.3194	39.1628	39.2447	30.1536	36.3147	39.8948	39.5582	high mobility group B3
AT1G20700	0.229622	0.477124	0.491797	0.262532	0.289626	0.132875	0.168884	0.235744	0.450116	0.418632	0.228544	0.319392	0.301252	0.299121	0.313447	0.442862	0.435532	0.204965	WUSCHEL related homeobox 14
AT1G20720	5.97017	6.62009	6.27041	5.31627	3.37897	5.44786	4.2221	4.40056	5.45765	4.36573	6.32306	7.10647	6.17567	4.72612	3.82405	7.14906	4.52954	6.45638	RAD3-like DNA-binding helicase protein
AT1G20730	0	0	0	0	0	0	0	0	0	0	0	0	0	0	0	0	0	0	Protein of unknown function
AT1G20740	0	0	0.0614746	0	0.0965421	0	0.0844421	0.157163	0	0.119609	0.0761815	0	0	0	0	0	0.0871065	0	Protein of unknown function (DUF833)
AT1G20750	0.688866	1.13317	0.368848	0.131266	0.0965421	0.132875	0.337768	0.471488	0	0.299023	0.152363	0.319392	0.150626	0.0598243	0.0626894	0.063266	0	0.102482	RAD3-like DNA-binding helicase protein
AT1G20760	55.3389	56.0024	55.2657	59.3322	60.3388	61.388	59.2783	57.443	63.5226	65.2468	65.2875	61.5628	58.5935	54.9785	60.8714	57.4455	57.6645	58.005	Calcium-binding EF hand family protein
AT1G20770	17.6044	17.2957	21.2702	23.2341	17.281	18.4696	21.2794	18.388	24.4188	24.6993	25.0637	23.5552	24.4014	22.0752	19.1203	24.6737	16.8987	20.4965	unknown protein
AT1G20780	33.2186	26.4207	32.5201	54.4754	61.4008	48.3663	48.7231	62.9437	48.6687	46.2289	38.5478	34.4145	38.259	38.8858	36.2972	26.0023	35.5394	36.9961	senescence-associated E3 ubiquitin ligase 1
AT1G20790	0	0	0	0	0.0965421	0	0	0	0	0	0	0	0	0	0	0	0	0	F-box family protein
AT1G20795	0	0	0	0	0	0	0	0	0	0	0.0761815	0.079848	0	0	0	0.063266	0	0	F-box family protein
AT1G20810	58.2474	61.3104	54.7739	47.1901	51.1673	48.4992	48.8075	50.4492	37.8097	33.9092	35.9576	39.6046	39.3134	42.4154	38.3659	41.3127	40.6787	45.2972	FKBP-like peptidyl-prolyl cis-trans isomerase family protein
AT1G20816	4.82206	5.72548	7.68433	6.89147	3.95823	6.04579	6.07983	4.79346	5.8515	6.39909	4.64707	5.74906	5.87442	6.4012	4.51364	4.87148	3.48426	5.12411	unknown protein
AT1G20823	12.5527	8.46894	6.82369	2.49405	2.02738	2.98968	2.02661	1.49305	1.51914	1.13629	2.59017	2.39544	2.03345	0.957189	0.877652	2.9735	0.783958	0.819858	RING/U-box superfamily protein
AT1G20830	19.671	19.2639	17.9506	16.6708	13.2263	16.0114	15.9596	15.009	15.6415	18.7786	18.4359	21.7187	20.4098	17.708	19.8099	19.2329	20.7313	20.0865	multiple chloroplast division site 1
AT1G20840	48.2972	44.5514	48.1346	50.8656	42.5751	37.9357	42.4744	39.4479	49.569	53.9437	44.4138	49.3461	37.054	39.1849	42.19	43.0209	37.4558	33.8192	tonoplast monosaccharide transporter1
AT1G20850	58.8598	49.3227	58.5853	70.8837	70.6688	68.6961	71.6069	70.8804	58.5713	73.3802	73.5151	75.3765	63.4889	44.7486	52.5337	57.6986	58.0129	51.0362	xylem cysteine peptidase 2
AT1G20860	0	0.0596405	0	0	0	0.0664373	0	0.0785814	0	0.0598046	0	0	0	0	0	0	0	0	phosphate transporter 1;8
AT1G20870	2.67892	2.8031	2.52046	3.08475	0.772337	1.26231	1.0133	0.785814	1.68793	1.07648	1.67599	2.07605	2.03345	1.67508	1.7553	2.91024	2.17766	1.7422	HSP20-like chaperones superfamily protein
AT1G20880	3.90357	3.69771	3.50405	6.49767	4.3444	4.9828	5.40429	6.12935	5.62644	5.44222	3.88525	5.9886	8.0585	5.26454	6.33163	4.99801	5.48771	5.73901	RNA-binding (RRM/RBD/RNP motifs) family protein
AT1G20890	4.5159	3.81699	4.1188	7.81033	4.73056	5.78004	4.98208	5.65786	6.58294	7.41577	7.00869	7.02663	5.94973	7.65751	5.95549	6.70619	7.22984	7.17376	unknown protein
AT1G20900	11.328	18.6078	15.8605	20.1493	16.2191	18.8682	17.9862	20.6669	24.9251	27.6895	23.6924	24.9924	21.5395	16.6312	19.8725	17.2716	18.9892	16.3972	Predicted AT-hook DNA-binding family protein
AT1G20910	16.7624	15.3276	14.9383	16.6052	16.4122	16.8086	16.2973	13.2017	21.9994	24.9385	25.8255	22.5171	24.1002	19.4429	21.5025	19.5492	19.0763	18.1394	ARID/BRIGHT DNA-binding domain-containing protein
AT1G20920	31.3051	31.4902	33.2578	37.2796	39.0996	36.009	35.8034	37.4047	34.4338	43.6573	39.0049	36.9696	32.234	34.6383	38.9928	33.3412	37.1074	34.5365	P-loop containing nucleoside triphosphate hydrolases superfamily protein
AT1G20925	0.153081	0.119281	0	0	0.386168	0.265749	0.0844421	0	0	0.0598046	0.0761815	0	0	0	0.125379	0	0.0871065	0	Auxin efflux carrier family protein
AT1G20930	13.3181	10.616	10.7581	10.3044	8.20608	9.56697	8.35976	7.22949	8.49593	7.59518	8.30378	9.18252	7.38068	7.41821	6.26894	9.23683	7.14273	7.58369	cyclin-dependent kinase B2;2
AT1G20940	0	0	0	0	0	0	0	0	0	0	0	0	0	0	0	0	0	0	F-box family protein
AT1G20950	108.152	107.353	104.322	138.092	107.644	131.014	134.685	116.851	129.183	142.395	150.458	147	146.183	110.615	108.139	144.563	100.434	105.659	Phosphofructokinase family protein
AT1G20960	105.167	116.478	116.863	122.668	122.898	121.846	124.721	122.744	142.574	167.333	154.877	148.677	149.496	128.263	141.239	129.505	135.189	123.696	U5 small nuclear ribonucleoprotein helicase, putative
AT1G20970	85.9552	81.2303	93.5644	105.275	88.1429	85.7041	91.5352	97.6767	123.163	94.7304	98.8073	84.2397	87.815	127.665	97.9836	106.666	103.918	106.172	unknown protein
AT1G20980	96.7474	89.7589	99.7119	126.606	108.513	111.482	107.748	108.992	126.426	128.46	116.405	117.456	119.748	119.409	111.148	109.64	110.103	108.016	squamosa promoter binding protein-like 14
AT1G20990	0.229622	0.477124	0.245899	0.328165	0.0965421	0.0664373	0.0844421	0.157163	0	0.0598046	0.0761815	0.159696	0.075313	0	0	0.126532	0.0871065	0.102482	Cysteine/Histidine-rich C1 domain family protein
AT1G21000	13.7008	13.3595	14.0777	22.3152	23.9424	19.7983	20.9416	27.1106	25.2627	26.0748	20.7214	20.1217	25.3805	25.7244	22.5055	15.7532	24.4769	23.2635	PLATZ transcription factor family protein
AT1G21010	14.0835	9.06535	11.3113	5.71007	4.63402	4.38486	6.24871	5.8936	5.28886	6.81772	5.18034	3.75286	5.34723	4.72612	5.51667	5.69394	6.18456	6.04646	unknown protein
AT1G21050	9.10834	11.2124	12.4179	20.2806	25.294	23.6517	21.4483	24.8317	27.0632	23.4434	23.4639	24.5133	30.2005	28.3567	25.9534	24.3574	27.0901	26.7479	Protein of unknown function, DUF617
AT1G21060	4.05666	4.41339	4.3647	8.79482	6.66141	5.04923	6.75537	6.36509	5.0638	4.48534	5.56125	5.50951	8.0585	7.95663	8.08693	7.33885	7.14273	9.32589	Protein of unknown function, DUF547
AT1G21065	67.7385	73.0596	64.3639	64.9767	80.323	78.861	81.0644	83.1391	65.8294	66.0841	68.1824	70.9849	68.4596	76.3358	66.5762	63.3293	68.9012	68.0482	unknown protein
AT1G21070	12.6292	11.5106	12.5408	11.6827	4.53748	5.11567	6.16427	5.5007	7.82076	6.10007	7.16106	6.94678	6.85349	6.4012	6.45701	8.03478	5.05218	6.55887	Nucleotide-sugar transporter family protein
AT1G21080	18.5228	16.8782	18.8112	16.6708	17.1845	17.3401	14.4396	17.3665	16.4292	17.6423	15.4648	15.251	18.3011	18.5455	16.55	12.843	16.376	16.7046	DNAJ heat shock N-terminal domain-containing protein
AT1G21090	5.20477	6.85865	6.63926	5.90697	6.56486	5.31498	6.4176	5.18637	3.26334	3.46867	4.1138	4.95058	2.56064	4.06805	3.25985	4.49189	3.31005	1.53723	Cupredoxin superfamily protein
AT1G21100	26.7127	17.2361	26.4956	14.3736	16.7983	23.1202	39.7722	29.2323	17.5545	15.7286	15.0839	15.5704	15.9664	13.4006	8.46307	11.1981	8.79775	8.81348	O-methyltransferase family protein
AT1G21110	20.9721	15.0294	19.7334	10.2388	12.647	19.7319	40.7855	21.2956	8.60846	9.38932	12.4176	12.9354	11.3723	4.66629	5.01515	8.41438	7.22984	6.14894	O-methyltransferase family protein
AT1G21120	11.0984	8.23038	11.6187	5.57881	7.04757	11.8258	21.7016	17.0522	5.45765	7.8344	6.24688	7.90495	8.81163	1.91438	2.31951	3.60616	4.70375	2.45958	O-methyltransferase family protein
AT1G21130	110.601	76.3994	98.6053	71.2775	63.9109	86.3684	102.259	77.4812	55.5893	68.0576	56.679	61.6427	50.1585	29.2541	28.3356	26.3187	26.5675	28.5926	O-methyltransferase family protein
AT1G21140	1.68389	1.13317	1.16802	2.36279	6.56486	7.17522	4.47543	6.83658	1.23782	0.897069	1.14272	1.35742	1.28032	0.598243	0.564205	0.569394	0.435532	0.409929	Vacuolar iron transporter (VIT) family protein
AT1G21150	2.75546	2.14706	2.76636	3.60982	1.15851	0.73081	1.6044	1.17872	1.63167	1.97355	1.82835	2.47529	1.80751	2.51262	1.50455	1.64492	2.09056	1.63972	Mitochondrial transcription termination factor family protein
AT1G21160	19.9006	20.1585	20.7784	25.9907	19.2119	17.8716	18.5773	21.2956	25.5441	28.1081	25.9779	30.0229	26.1336	30.5702	30.3417	28.786	34.4942	31.7695	eukaryotic translation initiation factor 2 (eIF-2) family protein
AT1G21170	24.1868	26.7786	26.8029	30.4537	25.0044	25.4455	25.7548	26.4819	29.145	29.8425	28.949	31.7795	28.0165	30.1514	29.8402	32.6453	31.6197	34.5365	Exocyst complex component SEC5
AT1G21190	16.1501	15.089	15.2457	15.3581	15.4467	16.8751	16.044	14.3018	21.3805	24.5199	20.569	20.6806	20.937	18.4259	21.6905	17.9675	18.3795	15.7823	Small nuclear ribonucleoprotein family protein
AT1G21200	8.18985	9.12499	8.2376	9.25426	7.43374	7.57385	8.52865	8.0153	7.87702	8.91088	9.06559	7.9848	8.73631	8.6147	8.71383	8.60417	6.01035	8.40355	sequence-specific DNA binding transcription factors
AT1G21202	0	0.0596405	0	0	0	0	0	0	0	0	0	0	0	0	0	0	0	0	MICRORNA781A
AT1G21210	0.535785	0.834966	0.245899	0.328165	0.675795	0.199312	0.337768	0.471488	0.225058	0.299023	0.152363	0.079848	0.376565	0.119649	0.188068	0.253064	0.0871065	0.204965	wall associated kinase 4
AT1G21240	0.153081	0	0.184424	0.131266	0	0.265749	0.0844421	0.235744	0.675173	0.358827	0.761815	0.718632	1.80751	0.119649	0	0.506128	0.522639	0.102482	wall associated kinase 3
AT1G21245	0	0	0.122949	0.065633	0	0	0.0844421	0	0.337587	0	0.0761815	0.079848	0.225939	0	0	0	0	0	Protein kinase superfamily protein
AT1G21250	2.14314	2.14706	9.09825	4.72558	4.05477	4.05267	2.87103	4.08623	8.88978	3.28925	6.24688	3.11407	3.99159	3.46981	3.44792	7.21232	4.79086	4.40674	cell wall-associated kinase
AT1G21270	7.96023	7.45506	10.6351	6.30077	3.08935	3.58761	6.16427	2.75035	7.98955	3.58827	6.93251	4.55134	4.89535	4.90559	2.69564	10.5654	4.18111	3.89433	wall-associated kinase 2
AT1G21280	4.66898	6.08333	5.34829	5.44754	3.6686	5.51429	5.15097	5.10779	5.62644	6.04026	6.09452	5.42966	6.17567	5.14489	6.20625	4.87148	4.79086	5.2266	unknown protein
AT1G21310	710.68	728.15	865.87	951.088	953.643	908.53	868.402	963.172	931.739	958.787	914.558	954.184	796.887	634.915	496.563	729.647	547.29	487.508	extensin 3
AT1G21320	0	0.119281	0.245899	0.459431	0.482711	0.73081	0.759979	0.471488	1.7442	1.55492	3.58053	2.31559	2.10877	2.03403	2.06875	1.77145	2.61319	2.15213	nucleotide binding;nucleic acid binding
AT1G21326	0.459244	0.238562	0.553272	0.721963	1.35159	0.597935	0.591094	0.942977	1.40661	1.97355	1.98072	1.11787	1.50626	1.61526	1.69261	0.695926	2.17766	1.63972	VQ motif-containing protein
AT1G21340	0.918488	0.596405	0.92212	1.37829	0.772337	0.797247	1.0133	0.707232	0.562644	0.538241	0.457089	0.479088	0.301252	0.658067	0.564205	0.189798	0.348426	0.512411	Dof-type zinc finger DNA-binding family protein
AT1G21350	13.0119	13.4191	12.3564	12.6015	10.1369	11.8258	10.3864	11.1586	8.94605	7.47557	8.53232	9.34222	9.64007	9.81118	8.65114	10.1858	7.75248	13.0153	Thioredoxin superfamily protein
AT1G21360	4.43936	3.75735	4.18028	4.00361	3.18589	2.8568	3.54657	4.55772	3.99478	3.46867	2.8949	4.07225	4.21753	3.70911	4.32557	2.9735	5.4006	4.40674	glycolipid transfer protein 2
AT1G21370	6.5825	6.02369	7.80728	8.72919	4.63402	5.84648	6.83981	6.44367	6.47041	6.93733	7.61815	6.86693	8.13381	6.28155	5.76743	6.95926	6.62009	6.55887	unknown protein
AT1G21380	55.7981	53.4975	53.8518	48.3059	43.1543	44.3801	48.9764	49.5849	51.9883	55.8575	51.651	54.7757	49.7819	43.6119	41.6258	50.3597	48.7796	44.6823	Target of Myb protein 1
AT1G21390	4.66898	3.04166	4.6106	4.33178	4.63402	3.78692	4.2221	5.26495	4.1073	4.12652	3.12344	3.35362	4.51878	2.99121	2.88371	3.60616	2.61319	3.27943	embryo defective 2170
AT1G21400	16.4562	17.5343	30.4299	57.4945	78.5853	44.7123	60.7983	75.1238	109.828	133.962	85.1709	117.536	100.543	268.551	276.21	114.448	334.924	271.783	Thiamin diphosphate-binding fold (THDP-binding) superfamily protein
AT1G21410	11.7107	10.616	10.4507	20.8713	27.3214	19.9976	20.435	26.9534	22.562	18.5992	16.6076	20.0419	18.1504	28.1174	29.8402	24.0411	32.3165	24.6982	F-box/RNI-like superfamily protein
AT1G21440	40.1073	43.7165	39.6511	40.5612	48.9469	35.0789	51.2563	38.7406	28.4135	27.5699	31.8438	30.5818	23.573	19.2036	15.9858	36.5045	17.6826	18.0369	Phosphoenolpyruvate carboxylase family protein
AT1G21450	29.6978	27.1364	30.3685	42.3333	44.1197	42.0548	40.87	46.5988	46.3619	41.0857	39.6144	40.5628	42.4012	55.4571	47.0798	37.9596	54.6158	43.9649	SCARECROW-like 1
AT1G21460	14.6958	13.9559	15.676	36.8201	24.9079	23.5188	20.8572	27.3463	20.5365	22.7855	23.2353	29.1445	38.485	29.3737	37.0494	26.4452	37.63	45.9121	Nodulin MtN3 family protein
AT1G21470	0	0.0596405	0.0614746	0	0.193084	0.0664373	0	0	0	0	0	0.079848	0	0.0598243	0.125379	0.126532	0.0871065	0.102482	unknown protein
AT1G21480	7.57753	5.54656	6.45484	5.90697	5.40636	5.31498	6.83981	6.52225	5.96403	7.11674	7.08487	7.02663	6.40161	5.68331	6.5197	7.78172	8.27512	6.25142	Exostosin family protein
AT1G21500	147.8	165.741	141.33	96.5462	109.961	108.558	113.237	109.464	73.9315	62.7948	73.2104	67.8708	76.2168	64.7299	63.6298	84.0172	66.1138	77.5791	unknown protein
AT1G21510	0.535785	0.477124	0.676221	0.853229	0.289626	0.797247	0.42221	0.392907	0.337587	0.538241	1.14272	0.319392	0.602504	0.239297	0.313447	0.63266	0.261319	0.819858	unknown protein
AT1G21520	1.07157	0.775326	2.02866	3.21602	2.22047	4.31842	2.78659	2.5146	8.27087	10.2266	7.69433	5.66921	15.6651	5.14489	5.76743	7.33885	8.44933	4.50922	unknown protein
AT1G21525	0.382703	0.238562	0.122949	0.853229	0.386168	0.664373	0.42221	0.55007	0.956495	0.65785	0.685633	0.159696	0.677817	0.598243	0.250758	0.379596	0.522639	0	pseudogene
AT1G21528	0.153081	0	0	0	0	0.0664373	0	0	0.0562644	0	0	0	0.150626	0	0	0	0	0	unknown protein
AT1G21530	0.153081	0.417483	0.122949	0.196899	0.0965421	0.0664373	0.168884	0.0785814	0.337587	0.418632	0.228544	0.079848	0.150626	0.179473	0.125379	0.189798	0.174213	0.102482	AMP-dependent synthetase and ligase family protein
AT1G21540	7.65407	8.94607	8.17613	4.46305	5.69598	5.64717	6.4176	6.52225	6.30162	5.62163	4.95179	4.87073	3.99159	5.86278	5.57936	3.92249	4.094	5.32908	AMP-dependent synthetase and ligase family protein
AT1G21550	0.841947	0.656045	0.79917	1.05013	0.868879	1.19587	1.43552	1.10014	1.68793	1.01668	1.59981	0.79848	1.1297	0.299121	0.125379	0.506128	0.696852	0.614894	Calcium-binding EF-hand family protein
AT1G21560	3.67395	3.57843	3.68848	4.13488	2.31701	2.79037	4.2221	2.35744	3.60092	2.69121	3.2758	3.8327	3.61503	2.81174	2.3822	3.5429	3.65847	3.4844	unknown protein
AT1G21580	92.6142	87.4329	88.0932	87.5544	138.152	102.978	102.175	119.287	97.5625	111.775	101.626	104.84	104.083	100.864	129.203	106.413	130.398	115.293	Zinc finger C-x8-C-x5-C-x3-H type family protein
AT1G21590	45.6182	44.3129	37.1307	28.3535	15.7364	20.5956	22.546	20.1954	31.0017	24.6993	27.4253	32.7377	31.3302	31.1685	28.5237	38.9086	27.787	26.7479	Protein kinase protein with adenine nucleotide alpha hydrolases-like domain
AT1G21600	47.2256	44.2532	47.8887	44.6305	30.6038	37.8028	39.6033	30.8825	59.359	60.7016	57.4408	62.6008	59.7232	66.3451	72.8451	70.9844	66.4622	68.2532	plastid transcriptionally active 6
AT1G21610	9.7972	10.0792	9.34415	11.1576	11.8747	9.96559	11.3152	11.9444	10.6902	13.6952	12.1129	13.8936	11.4476	12.9819	15.2335	12.1471	12.0207	14.45	wound-responsive family protein
AT1G21620	0	0	0	0.065633	0.0965421	0	0	0	0	0.0598046	0	0	0	0.0598243	0	0	0	0	pumilio 20
AT1G21630	46.996	54.8096	52.4379	61.2356	68.4484	57.9333	61.9805	66.1655	58.3462	59.984	59.193	58.5286	55.581	55.0384	59.3669	55.2312	57.4032	54.4181	Calcium-binding EF hand family protein
AT1G21640	38.653	44.3129	42.2331	56.51	57.0564	50.6252	51.9319	54.1426	63.6351	52.7476	50.8892	53.4183	55.2045	84.4121	69.3972	58.7108	73.1694	74.0947	NAD kinase 2
AT1G21650	9.33796	8.88643	9.40562	10.1075	9.26804	10.5635	8.69753	8.95828	9.90254	10.8844	12.189	13.4943	11.297	12.5033	14.6066	15.7532	11.6723	14.9624	Preprotein translocase SecA family protein
AT1G21651	3.90357	2.86274	3.81143	4.13488	2.22047	2.8568	3.12436	2.59319	5.51392	4.24612	3.96144	3.91255	3.31377	4.427	5.39129	3.79596	4.26822	4.20177	zinc ion binding
AT1G21660	43.6282	43.7761	46.4134	53.8847	56.2841	52.1533	54.8029	55.2427	49.794	48.8603	51.4225	51.1027	49.7066	50.2524	48.4589	51.8148	48.6925	51.856	Chaperone DnaJ-domain superfamily protein
AT1G21670	24.9523	23.8562	30.4914	38.5922	25.5837	25.379	27.2748	21.6885	42.761	41.6838	33.9007	28.1065	32.9871	43.5521	36.9868	24.737	33.9715	34.0241	unknown protein
AT1G21680	50.3638	56.1217	50.8395	211.535	159.874	170.81	156.556	188.202	220.894	188.982	177.96	175.586	143.019	249.228	240.727	139.628	223.254	184.058	DPP6 N-terminal domain-like protein
AT1G21690	4.28628	6.73937	5.34829	4.98811	3.76514	5.84648	4.98208	5.65786	6.52668	5.203	6.39924	5.42966	7.30537	5.38419	4.7644	6.45313	3.65847	5.02163	ATPase family associated with various cellular activities (AAA)
AT1G21695	0.765407	0.536764	0.983594	0.590697	0.772337	0.73081	0.591094	0.628651	0.956495	1.07648	1.29508	0.558936	1.1297	0.957189	0.814962	1.07552	1.13238	1.02482	hydroxyproline-rich glycoprotein family protein
AT1G21700	30.3101	34.5318	33.7496	36.492	36.2033	39.9288	38.6745	35.1259	38.7662	39.5906	38.624	40.7225	37.2046	36.7919	37.4256	35.8718	39.1979	36.3812	SWITCH/sucrose nonfermenting 3C
AT1G21710	13.2415	15.7451	15.4916	15.6207	9.1715	11.5601	10.8086	9.42977	15.529	15.3698	14.5507	14.9316	13.1798	15.7338	11.8483	12.0838	12.1078	11.478	8-oxoguanine-DNA glycosylase 1
AT1G21720	63.2226	64.6503	62.7656	69.1116	71.7308	68.2975	77.7711	77.1669	110.728	110.459	108.254	89.829	101.145	89.2578	77.3587	82.8784	80.5735	79.2188	proteasome beta subunit C1
AT1G21722	0	0.0596405	0	0	0	0	0	0	0	0	0	0	0	0.0598243	0	0	0	0	unknown protein
AT1G21730	21.0487	23.6773	25.2661	25.7281	15.3502	16.9415	16.8884	21.217	18.5673	23.862	22.245	19.1635	20.1839	18.3661	17.6784	18.9798	17.16	17.7294	P-loop containing nucleoside triphosphate hydrolases superfamily protein
AT1G21740	12.2465	12.6438	11.8646	12.8641	10.7162	11.4936	11.9063	12.8873	11.8155	13.0374	12.1129	12.4563	11.1463	10.8282	8.40038	11.4511	8.44933	9.94078	Protein of unknown function (DUF630 and DUF632)
AT1G21750	101.493	96.7368	103.708	107.573	80.9023	94.7395	101.584	98.5411	115.173	118.652	122.804	122.886	104.384	90.1552	77.5468	116.283	78.1345	81.2685	PDI-like 1-1
AT1G21760	16.3032	14.6716	14.1392	19.3617	17.9568	18.536	18.4084	21.0598	21.3805	20.6924	19.4263	17.7263	21.9914	22.2546	19.6218	15.1206	22.7348	18.1394	F-box protein 7
AT1G21770	21.8141	21.888	24.4054	24.4155	27.2249	26.5085	26.6837	26.5605	41.9733	40.8465	35.1196	34.8936	38.7862	53.6026	57.2981	46.7536	54.5287	58.8248	Acyl-CoA N-acyltransferases (NAT) superfamily protein
AT1G21780	16.6859	15.0294	15.0613	16.999	16.2191	15.2141	17.7328	17.1307	18.2297	19.3169	16.7599	18.5247	18.2258	19.6224	19.8725	18.5369	20.3829	18.2418	BTB/POZ domain-containing protein
AT1G21790	8.03677	11.9281	10.5122	8.00723	11.0058	6.57729	10.4708	9.11544	7.25811	5.74124	6.32306	5.58936	5.7991	6.22173	4.38826	6.07353	6.88141	6.04646	TRAM, LAG1 and CLN8 (TLC) lipid-sensing domain containing protein
AT1G21810	3.98011	4.11519	4.18028	4.33178	3.08935	3.3883	2.95547	3.77191	2.81322	2.75101	3.65671	4.39164	3.53971	2.15367	3.07178	4.36535	3.31005	2.35709	Plant protein of unknown function (DUF869)
AT1G21830	12.7057	13.2998	13.4629	18.3772	19.6946	16.0778	16.1284	15.0876	23.7436	24.2209	22.7021	20.2015	24.9286	23.8699	21.5652	18.4104	30.9228	27.0553	unknown protein
AT1G21840	2.21968	2.14706	2.09014	4.06925	2.70318	1.46162	2.19549	1.17872	2.25058	2.27257	2.13308	2.39544	3.31377	2.33315	2.50758	1.83471	3.31005	2.25461	urease accessory protein F
AT1G21860	0	0	0.122949	0	0.0965421	0.0664373	0.0844421	0	0	0	0	0	0	0.0598243	0	0.063266	0	0	SKU5 similar 7
AT1G21880	8.95526	9.72139	9.89742	9.91059	5.30982	7.3081	7.59979	6.20793	6.41415	7.11674	8.91323	8.46389	9.11288	6.28155	6.33163	7.71845	5.48771	5.43156	lysm domain GPI-anchored protein 1 precursor
AT1G21890	0.0765407	0	0	0.065633	0	0	0	0	0	0	0.152363	0.079848	0	0	0	0	0	0.102482	nodulin MtN21 /EamA-like transporter family protein
AT1G21900	25.7942	23.4387	25.9423	27.3033	19.3084	21.3928	23.5593	22.0028	30.9454	31.6964	29.5584	29.5438	31.7821	30.8693	26.4549	29.7983	30.9228	27.4653	emp24/gp25L/p24 family/GOLD family protein
AT1G21910	14.6193	18.1307	20.717	17.7209	15.3502	12.158	10.3019	12.1801	14.1786	18.659	15.4648	13.2548	15.8157	15.8534	20.4367	17.5247	16.2018	20.4965	Integrase-type DNA-binding superfamily protein
AT1G21920	35.3618	32.8023	34.1184	51.9813	50.2984	45.9082	45.6832	48.799	60.6531	68.1174	54.3936	61.6427	74.5599	72.9856	80.1171	58.3312	76.1311	80.961	Histone H3 K4-specific methyltransferase SET7/9 family protein
AT1G21925	0	0	0	0	0	0	0	0	0	0	0	0	0	0	0	0	0	0	Encodes a Plant thionin family protein
AT1G21930	11.8638	12.1667	12.3564	11.4201	9.26804	7.24166	8.10644	9.97984	11.9843	9.56873	9.06559	10.0608	8.43506	9.63171	7.39735	9.17357	9.66882	10.5557	unknown protein
AT1G21950	0	0	0	0	0	0	0	0	0	0	0	0	0	0	0	0	0	0	unknown protein
AT1G21970	0	0	0	0	0.0965421	0	0	0.0785814	0.112529	0.119609	0.0761815	0	0	0.478594	0.438826	0	0.261319	0.512411	Histone superfamily protein
AT1G21980	40.0308	35.8439	38.9749	43.2522	46.6298	36.2083	40.87	43.0626	39.6102	44.4348	41.5951	37.0495	44.3594	38.1081	37.551	38.2127	36.7589	39.9681	phosphatidylinositol-4-phosphate 5-kinase 1
AT1G22000	1.14811	1.01389	1.10654	0.590697	0.965421	0.73081	0.928863	0.55007	1.01276	0.358827	0.685633	1.35742	0.828444	0.777716	0.438826	0.506128	1.04528	0	FBD, F-box and Leucine Rich Repeat domains containing protein
AT1G22020	22.7326	22.7827	24.221	34.0635	32.5347	31.0926	34.6212	30.4896	29.9327	36.1818	33.4437	32.3384	33.439	33.0828	30.7178	28.9758	33.1005	28.5926	serine hydroxymethyltransferase 6
AT1G22030	2.98509	3.1013	2.76636	3.15038	3.6686	3.98624	4.05322	3.379	3.71345	4.72456	3.80907	3.9924	3.91628	2.27332	1.94337	2.9735	3.13583	2.56206	unknown protein
AT1G22040	8.11331	7.45506	8.7294	10.5669	7.91645	7.70672	8.95086	9.58693	13.2221	12.0207	9.82741	10.1407	11.8995	13.5801	10.8453	12.0838	11.4981	12.8103	Galactose oxidase/kelch repeat superfamily protein
AT1G22050	3.13817	3.45915	4.18028	5.05374	5.59944	5.04923	5.06652	4.32198	4.21983	5.62163	4.87561	6.1483	5.42254	3.70911	4.07481	4.74495	4.52954	5.12411	membrane-anchored ubiquitin-fold protein 6 precursor
AT1G22060	49.1391	52.7222	50.1633	60.3167	41.4166	37.6035	47.2031	45.8915	37.9222	40.3083	40.9856	48.0685	41.1209	41.877	30.7178	47.323	40.1561	38.9433	unknown protein
AT1G22065	1.83698	1.31209	2.27456	3.01912	3.95823	3.3883	3.54657	4.40056	2.36311	2.99023	3.58053	3.8327	4.44347	2.15367	1.12841	3.22657	2.35187	1.7422	unknown protein
AT1G22070	13.3946	13.3595	14.2006	14.9643	9.26804	11.4936	10.893	10.2156	12.772	13.6354	13.1794	14.2129	10.6945	10.8282	9.15265	15.0573	11.3238	8.81348	TGA1A-related gene 3
AT1G22090	0	0	0	0	0	0	0	0	0	0	0	0	0	0	0	0	0	0	Protein of unknown function (DUF626)
AT1G22110	0.229622	0.0596405	0.430322	0.328165	0.386168	0.797247	0.759979	0.471488	0.50638	0.538241	0.837996	0.079848	0.225939	0.0598243	0.438826	0.695926	0.261319	0.512411	structural constituent of ribosome
AT1G22120	0	0	0	0	0	0	0	0	0.0562644	0	0	0	0	0	0	0	0	0	hypothetical protein
AT1G22130	0	0.0596405	0	0	0	0	0	0	0	0	0	0	0	0	0	0	0	0	AGAMOUS-like 104
AT1G22140	8.34293	9.72139	8.9753	8.59793	6.66141	7.3081	8.61309	7.77956	9.05857	8.31284	9.29414	10.3004	9.03757	9.09329	9.59148	9.99603	11.2367	10.3507	unknown protein
AT1G22150	1.60735	1.25245	1.22949	0.984495	0.289626	0.863684	0.844421	0.392907	0.112529	0.0598046	1.90454	0.878328	0.677817	0.358946	0.188068	1.07552	0.348426	0.614894	sulfate transporter 1;3
AT1G22160	1.37773	1.61029	0.92212	1.77209	0.965421	0.996559	1.94217	1.57163	0.731438	0.478437	1.44745	0.958176	1.20501	0.83754	0.376136	2.34084	0.783958	0.717376	Protein of unknown function (DUF581)
AT1G22170	6.9652	6.79901	6.39336	7.3509	3.76514	5.11567	4.64431	5.26495	5.00754	3.40886	4.41852	4.79088	4.82003	3.46981	3.25985	5.7572	4.094	4.20177	Phosphoglycerate mutase family protein
AT1G22180	1.91352	1.90849	1.96719	2.03462	1.93084	2.05956	1.35107	2.04312	2.30684	1.49511	1.67599	2.1559	2.10877	1.67508	1.56724	1.20205	1.82924	1.33227	Sec14p-like phosphatidylinositol transfer family protein
AT1G22190	40.49	35.6054	38.5446	36.0982	39.1961	34.1488	35.8879	37.7976	35.2215	38.8132	32.6057	31.54	35.5478	35.1169	39.9958	30.3677	40.7658	37.2011	Integrase-type DNA-binding superfamily protein
AT1G22200	15.6143	16.6993	16.967	16.277	15.3502	15.6128	17.3106	14.459	18.0046	20.3934	21.0261	22.4373	18.6776	18.0071	16.9888	17.2083	17.9439	13.6301	Endoplasmic reticulum vesicle transporter protein
AT1G22210	0	0	0	0	0	0	0	0	0	0	0	0	0.075313	0.0598243	0	0	0	0	Haloacid dehalogenase-like hydrolase (HAD) superfamily protein
AT1G22220	1.30119	2.98202	2.21309	1.31266	1.35159	1.86024	3.2088	0.942977	1.63167	1.67453	1.59981	1.9962	0.828444	1.01701	1.44186	1.96125	1.74213	1.7422	F-box family protein
AT1G22230	4.66898	4.7116	6.20894	6.7602	6.1787	6.57729	7.17758	6.99374	4.72621	5.02358	5.40888	4.47149	5.1966	3.05104	3.88674	3.92249	3.31005	3.17695	unknown protein
AT1G22240	0	0	0	0.065633	0	0	0	0	0	0	0.0761815	0.159696	0.150626	0	0	0.063266	0	0	pumilio 8
AT1G22250	9.49104	6.62009	5.53272	1.31266	1.44813	1.063	1.94217	0.864395	0.675173	1.07648	1.29508	0.878328	1.1297	1.07684	1.06572	1.51838	1.13238	1.63972	unknown protein
AT1G22260	0.918488	1.13317	1.10654	1.24703	0.193084	0.531498	0.928863	1.10014	0.675173	0.358827	0.837996	0.878328	0.677817	0.478594	0.564205	0.506128	0.348426	0.717376	Myosin heavy chain-related protein
AT1G22270	18.9055	20.3374	18.6883	17.8522	14.0951	15.6792	16.044	13.2803	21.9431	21.4698	21.7117	20.3612	20.4851	15.0757	15.3589	17.0186	14.2855	16.4996	Trm112p-like protein
AT1G22275	0.918488	0.715685	1.35244	1.57519	1.06196	0.996559	1.26663	1.02156	1.01276	1.19609	1.75217	1.75666	1.7322	1.43578	1.25379	1.20205	1.13238	1.7422	Myosin heavy chain-related protein
AT1G22280	13.6242	13.0613	18.5039	9.05736	10.2335	7.50741	8.95086	10.3727	11.3092	12.0805	10.9701	8.06465	10.0919	10.3496	6.64508	7.02252	9.23329	9.32589	phytochrome-associated protein phosphatase type 2C
AT1G22300	63.0695	65.8431	70.0196	71.4744	63.5247	68.2311	67.7225	68.0515	66.5608	71.2272	73.896	68.9088	69.9658	58.9868	54.7279	71.7436	63.7619	59.3372	general regulatory factor 10
AT1G22310	4.74552	4.7116	5.90157	5.31627	2.70318	3.85336	3.88433	3.92907	4.61368	4.84417	3.73289	5.50951	4.74472	5.26454	5.51667	5.63067	5.05218	5.43156	methyl-CPG-binding domain 8
AT1G22330	7.42444	10.0196	9.83594	6.49767	6.95103	8.50397	8.52865	8.64395	5.40139	6.69811	9.52268	8.46389	7.45599	6.4012	4.63902	8.28784	6.09745	7.58369	RNA-binding (RRM/RBD/RNP motifs) family protein
AT1G22340	0	0.238562	0.307373	0.393798	0.386168	0.265749	0.337768	0.157163	0.0562644	0.119609	0.304726	0.319392	0.150626	0	0.0626894	0.506128	0	0	UDP-glucosyl transferase 85A7
AT1G22350	2.75546	3.22058	3.31963	5.44754	4.82711	4.11911	4.64431	4.95063	5.34512	5.50202	5.78979	6.1483	4.5941	8.01646	8.33769	6.70619	7.31694	8.19858	pseudogene
AT1G22360	37.0457	22.4845	28.2169	30.585	25.1009	24.4489	26.0082	22.6314	38.8225	33.969	32.6818	25.3118	26.6608	32.8435	24.825	28.8493	26.5675	24.9032	UDP-glucosyl transferase 85A2
AT1G22370	0.995029	1.49101	0.983594	1.57519	1.54467	0.73081	0.759979	0.785814	0.900231	0.777459	0.914177	0.79848	0.677817	1.31613	0.626894	1.07552	0.522639	0.819858	UDP-glucosyl transferase 85A5
AT1G22380	0.688866	0.238562	0.491797	1.18139	0.772337	0.531498	1.09775	1.10014	1.85673	1.85394	1.29508	1.27757	0.677817	0.83754	1.06572	0.569394	1.13238	0.512411	UDP-glucosyl transferase 85A3
AT1G22400	32.989	23.558	39.4052	235.36	373.521	243.958	231.962	371.297	218.812	213.502	169.351	90.9469	160.341	182.045	135.785	77.058	138.064	144.398	UDP-Glycosyltransferase superfamily protein
AT1G22410	207.349	186.019	195.981	207.86	207.759	234.59	232.638	227.493	196.25	190.179	218.793	204.251	197.546	143.279	151.458	204.792	137.106	144.603	Class-II DAHP synthetase family protein
AT1G22420	0	0	0	0	0	0	0	0	0	0	0	0	0	0	0	0	0	0	hydroxyproline-rich glycoprotein family protein
AT1G22430	24.1868	26.6593	24.7743	20.2806	17.281	18.536	18.2395	15.2448	15.6415	20.3934	20.1119	24.4335	24.7027	20.2206	31.2193	28.3432	31.097	34.639	GroES-like zinc-binding dehydrogenase family protein
AT1G22440	19.2882	18.4885	18.6268	42.5302	31.4727	35.1453	36.7323	42.6697	35.2778	35.7033	33.0627	33.7757	38.485	20.6992	20.8129	25.4329	24.7382	21.7262	Zinc-binding alcohol dehydrogenase family protein
AT1G22450	85.7255	86.7769	91.7202	90.8361	86.2121	90.2218	92.2107	92.9618	103.245	100.292	99.1121	101.966	98.9613	90.574	76.105	103.06	75.9569	83.2156	cytochrome C oxidase 6B
AT1G22460	1.99006	1.78921	2.09014	3.28165	1.93084	1.39518	2.53326	2.67177	1.80046	1.13629	1.67599	1.43726	1.35563	1.43578	0.689584	1.39185	1.04528	0.819858	O-fucosyltransferase family protein
AT1G22470	2.60238	2.5049	3.01226	9.31989	8.59225	5.04923	9.11974	7.62239	5.28886	8.55205	6.1707	3.51331	5.12129	1.55543	2.9464	1.89798	2.78741	2.56206	unknown protein
AT1G22480	0.0765407	0	0.0614746	0.262532	0.193084	0.132875	0	0.0785814	0.0562644	0	0.152363	0.079848	0.150626	0.179473	0.125379	0.126532	0.609745	0.512411	Cupredoxin superfamily protein
AT1G22490	0.535785	0.656045	0.860645	0.65633	0.193084	0.465061	0.675537	0.314326	0.731438	0.418632	0.685633	0.638784	0.301252	0.717892	0.626894	0.253064	0.522639	0.614894	basic helix-loop-helix (bHLH) DNA-binding superfamily protein
AT1G22500	7.42444	10.9142	9.46709	8.66356	7.72337	9.03547	9.37307	8.17246	17.9484	13.6952	11.4272	10.5399	8.58569	29.8523	14.9828	11.3879	19.8603	17.9344	RING/U-box superfamily protein
AT1G22510	3.75049	5.90441	6.63926	2.75659	1.44813	2.05956	2.11105	2.43602	3.76972	2.39218	2.81871	3.67301	2.71127	3.29034	2.00606	2.53064	2.43898	1.7422	RING/U-box protein with domain of unknown function (DUF 1232)
AT1G22520	12.6292	12.0474	12.049	12.8641	11.1023	11.8258	14.4396	11.2371	14.5162	14.1139	16.2266	14.9316	14.7614	14.9561	12.6006	13.6655	12.282	14.0401	Domain of unknown function (DUF543)
AT1G22530	102.488	97.2139	109.855	119.977	168.659	165.429	148.196	156.77	93.0051	108.366	113.739	93.4222	82.6937	90.0954	95.0372	94.899	91.1134	108.221	PATELLIN 2
AT1G22540	10.0268	10.4371	10.6351	13.7829	6.75795	8.43753	7.59979	7.38665	10.634	9.62854	9.06559	10.1407	9.56476	11.0675	9.59148	10.692	10.5399	9.8383	Major facilitator superfamily protein
AT1G22550	11.7873	10.1389	11.8031	8.26976	7.3372	6.51085	6.07983	7.07232	8.83352	6.87753	7.92287	7.82511	7.83256	11.247	10.093	10.2491	8.97197	11.683	Major facilitator superfamily protein
AT1G22570	14.16	13.9559	15.6146	10.1075	7.3372	7.17522	5.23541	7.54381	9.95881	11.3629	12.2652	10.6996	10.7698	16.5115	13.2902	9.74296	14.1984	15.5773	Major facilitator superfamily protein
AT1G22590	14.7723	14.433	14.9998	10.5669	9.8473	10.4307	9.79528	10.8442	9.1711	11.004	11.4272	11.7377	13.0292	9.51206	11.4722	15.1206	12.282	14.7575	AGAMOUS-like 87
AT1G22600	0.306163	0.238562	0.368848	0.328165	0.482711	0.597935	0.253326	0.392907	0.50638	0.538241	0.228544	0.39924	0.376565	0.299121	0.564205	0.253064	0.522639	0.102482	Late embryogenesis abundant protein (LEA) family protein
AT1G22610	45.7713	49.8594	57.7862	54.2785	48.3676	48.2335	50.243	45.1057	52.2134	54.781	54.0888	48.867	49.4054	55.3973	43.7572	57.572	51.1315	54.828	C2 calcium/lipid-binding plant phosphoribosyltransferase family protein
AT1G22620	27.1719	30.1781	31.0447	36.5576	27.0318	27.1064	26.937	27.5035	40.5667	36.72	34.1293	38.0077	34.0415	37.6295	35.5449	35.9983	33.536	35.4589	Phosphoinositide phosphatase family protein
AT1G22630	46.3836	43.5375	38.4831	33.6697	35.3344	32.82	32.088	33.7114	33.0835	27.0317	32.9866	49.3461	45.4891	45.8852	55.0413	57.3823	55.8353	62.5142	unknown protein
AT1G22640	12.5527	12.8823	10.0204	15.6207	15.4467	15.2141	16.1284	17.2093	17.2169	20.5728	15.7696	18.365	18.7529	16.4517	19.1203	16.3226	18.9021	17.9344	myb domain protein 3
AT1G22650	10.1799	10.1389	10.8195	7.02273	2.79972	2.65749	3.71545	2.5146	6.18909	4.54515	5.18034	4.31179	6.17567	4.48682	5.3286	6.01027	4.18111	4.40674	Plant neutral invertase family protein
AT1G22660	5.74055	7.33578	5.47124	7.08837	5.11673	3.85336	6.50204	4.95063	7.65196	8.13342	7.99905	8.06465	8.51037	8.3754	6.95853	7.40212	6.88141	6.76383	Polynucleotide adenylyltransferase family protein
AT1G22670	0.153081	0.119281	0.0614746	0.065633	0	0.0664373	0	0	0	0	0	0.079848	0	0	0	0	0	0	Protease-associated (PA) RING/U-box zinc finger family protein
AT1G22680	0.0765407	0	0.122949	0	0.0965421	0.0664373	0	0	0	0	0	0	0.075313	0	0	0.063266	0.0871065	0	unknown protein
AT1G22690	19.2882	20.8742	18.5039	18.8367	27.7076	25.5783	30.3991	29.3109	11.9281	20.2738	20.9499	20.6008	16.117	15.6141	18.9949	19.2329	21.1669	17.3195	Gibberellin-regulated family protein
AT1G22700	38.2703	37.2156	37.3151	30.7819	26.356	29.2988	34.4524	25.9319	28.6386	33.3111	32.9104	31.7795	35.4724	40.1421	44.7602	45.9311	41.724	47.5518	Tetratricopeptide repeat (TPR)-like superfamily protein
AT1G22710	88.0218	98.2278	89.2612	89.064	122.802	107.828	115.348	117.243	120.406	157.047	137.05	128.715	138.275	144.236	137.666	134.44	137.193	131.075	sucrose-proton symporter 2
AT1G22730	26.7892	29.1045	29.5693	31.9633	22.6874	22.9209	25.4171	23.7316	39.4976	36.5406	35.8815	33.0571	31.5562	41.3386	35.4822	34.8596	36.846	31.7695	MA3 domain-containing protein
AT1G22740	10.333	11.1528	9.2212	14.2424	13.4194	7.37454	10.893	10.9228	5.79524	8.07362	6.09452	5.34982	7.38068	6.4012	6.33163	5.88374	7.75248	6.66135	RAB GTPase homolog G3B
AT1G22750	7.88369	8.29002	8.54498	11.5514	9.26804	11.693	10.2175	10.8442	11.3092	11.3629	11.1987	9.18252	12.0501	13.2212	16.1739	10.4389	14.4597	17.1145	unknown protein
AT1G22760	0	0.0596405	0	0	0.193084	0.132875	0.0844421	0	0	0.0598046	0.0761815	0	0	0	0	0.063266	0	0.102482	poly(A) binding protein 3
AT1G22770	27.7843	38.4681	26.8644	54.4098	46.2437	45.2438	46.0209	30.4896	41.073	55.08	51.651	38.4867	29.2968	35.8946	29.5267	25.0533	27.0901	29.2075	gigantea protein (GI)
AT1G22780	167.93	164.966	181.289	163.557	149.544	157.589	164.746	144.668	196.982	203.276	204.852	196.107	205.303	178.875	148.072	188.153	143.987	155.363	Ribosomal protein S13/S18 family
AT1G22790	6.88866	7.15685	7.37696	11.2889	6.46832	7.64029	6.75537	6.758	8.3834	8.61186	7.54196	6.78708	7.45599	6.70032	6.33163	7.14906	6.18456	5.63653	unknown protein
AT1G22800	16.992	16.1626	13.7088	19.2305	14.0951	11.2279	12.4974	13.2803	17.6108	14.4727	14.1697	13.654	12.3513	15.7338	11.7229	12.7797	11.8465	9.94078	S-adenosyl-L-methionine-dependent methyltransferases superfamily protein
AT1G22810	10.7922	6.08333	9.83594	0.262532	0.193084	0	0	0.0785814	0	0	0	0.079848	0.150626	0	0.0626894	0	0	0.102482	Integrase-type DNA-binding superfamily protein
AT1G22830	3.06163	3.33987	3.44258	2.62532	2.22047	1.52806	1.26663	1.96453	1.85673	2.39218	2.51399	2.31559	1.88283	1.91438	2.06875	2.34084	1.48081	1.53723	Tetratricopeptide repeat (TPR)-like superfamily protein
AT1G22840	60.3906	57.3741	63.1345	74.1653	89.2049	85.9698	80.9799	85.1822	102.289	110.1	98.4264	88.4716	97.6057	95.1206	88.6428	84.7132	79.5282	93.9763	CYTOCHROME C-1
AT1G22850	120.705	123.694	118.523	98.909	116.14	106.565	116.699	112.843	94.6931	76.191	99.7215	99.7302	95.8735	143.818	137.415	129.505	128.134	132.817	SNARE associated Golgi protein family
AT1G22860	17.6809	22.1862	22.2538	22.6434	22.1081	19.0011	22.2927	21.217	21.7743	25.8356	24.9875	23.8746	22.5939	25.6646	24.825	20.8778	22.8219	26.8504	Vacuolar sorting protein 39
AT1G22870	13.0885	14.0751	14.5695	14.5049	14.1917	11.4272	12.5819	13.7517	14.7975	15.0708	13.027	13.3346	14.2342	14.7168	12.6633	10.4389	13.066	13.8351	Protein kinase family protein with ARM repeat domain
AT1G22880	8.03677	6.85865	8.29908	7.7447	4.82711	5.11567	5.23541	6.05077	4.66995	7.17655	5.3327	5.58936	6.02504	4.427	5.64205	4.11229	4.87796	4.81667	cellulase 5
AT1G22882	19.3648	25.884	27.6021	25.3343	25.1975	25.6448	23.7282	24.4388	28.5261	25.4767	24.759	23.5552	24.3261	29.7925	26.7057	29.1024	26.0448	30.4372	Galactose-binding protein
AT1G22885	6.35287	5.84476	6.20894	3.08475	2.41355	3.18899	3.46212	4.00765	2.75696	3.05003	3.73289	3.59316	2.71127	3.52963	2.82102	4.17556	4.0069	2.97199	unknown protein
AT1G22890	7.3479	5.90441	10.9425	2.82222	3.28243	2.45818	1.85773	3.22184	2.92575	1.79414	2.0569	1.35742	2.8619	2.39297	1.62992	1.20205	3.31005	2.66454	unknown protein
AT1G22900	3.44433	3.39951	3.627	3.54418	2.60664	2.59105	2.11105	2.20028	3.37587	2.21277	2.81871	3.03422	3.91628	3.70911	3.07178	3.1633	4.18111	3.99681	Disease resistance-responsive (dirigent-like protein) family protein
AT1G22910	5.43439	6.56045	5.22534	6.43204	6.37178	6.17867	4.55987	7.38665	6.35788	5.203	5.48506	7.66541	5.49785	4.96542	4.26288	6.01027	4.18111	4.30426	RNA-binding (RRM/RBD/RNP motifs) family protein
AT1G22920	13.0119	15.924	16.1064	15.8832	15.8329	16.2771	15.3685	14.0661	20.1989	18.4796	16.7599	20.1217	16.2676	17.8276	16.0485	17.5879	17.0729	15.0649	COP9 signalosome 5A
AT1G22930	82.0516	68.5269	79.3638	113.479	145.103	114.405	115.01	137.282	128.339	111.057	100.331	112.186	113.647	168.705	161.989	114.322	188.76	153.211	T-complex protein 11
AT1G22940	17.1451	18.25	20.1637	18.9679	13.2263	15.0148	16.4662	13.8303	19.6363	18.5394	16.5314	19.6426	18.9036	18.0669	17.0515	17.2083	17.16	16.3972	thiamin biosynthesis protein, putative
AT1G22950	13.0119	12.2859	13.7088	17.9834	11.1989	10.63	13.3418	11.1586	14.5725	17.5825	17.5217	20.2015	18.3764	11.905	11.1587	13.9818	10.5399	11.9904	2-oxoglutarate (2OG) and Fe(II)-dependent oxygenase superfamily protein
AT1G22960	5.66401	4.89052	6.20894	8.46666	5.79253	5.64717	6.67092	5.65786	8.72099	9.86775	8.83705	8.38404	8.58569	9.63171	9.77955	8.54091	8.71065	6.66135	Pentatricopeptide repeat (PPR) superfamily protein
AT1G22970	10.2564	11.0335	13.8933	14.7674	9.46113	12.2245	12.9196	10.3727	16.4855	14.8913	13.6365	16.8479	14.1589	14.7168	11.5975	12.2736	14.5468	15.0649	unknown protein
AT1G22980	0.765407	1.01389	0.614746	1.44393	0.289626	0.863684	0.506652	0.628651	1.29408	0.717655	0.228544	1.11787	0.527191	0.777716	0.626894	0.379596	0.348426	0.409929	unknown protein
AT1G22985	2.60238	2.14706	2.02866	3.34728	4.44094	3.85336	3.03991	3.85049	4.1073	4.54515	3.73289	3.59316	3.91628	2.4528	2.57027	1.64492	3.91979	3.07447	Integrase-type DNA-binding superfamily protein
AT1G22990	0.229622	0.357843	0.245899	0.525064	0.193084	0.398624	1.0133	0.628651	0.225058	0.478437	0.304726	0.958176	0.828444	0.478594	1.37917	0.885724	1.21949	1.02482	Heavy metal transport/detoxification superfamily protein
AT1G23000	5.58747	6.50081	6.57779	6.43204	4.53748	5.71361	5.99539	5.02921	5.62644	5.02358	5.18034	6.30799	5.64848	6.46102	5.70474	5.06128	6.09745	4.30426	Heavy metal transport/detoxification superfamily protein
AT1G23010	4.5159	5.12908	5.28682	11.7483	13.9021	11.1615	10.7241	11.8658	12.2094	16.3266	12.9508	13.8936	13.2551	11.1273	14.1678	12.0838	12.7175	11.683	Cupredoxin superfamily protein
AT1G23020	17.0686	12.5841	19.0571	21.1995	17.1845	18.0045	15.7062	13.9089	16.7668	15.2502	29.9393	19.4031	19.732	31.2283	22.5055	41.1229	35.1039	26.0305	ferric reduction oxidase 3
AT1G23030	25.7942	32.7426	31.598	37.017	30.7969	37.3377	34.3679	34.1043	37.6409	35.8229	38.3955	36.9696	35.1712	42.236	45.011	55.2945	46.6891	42.5302	ARM repeat superfamily protein
AT1G23037	0	0	0	0	0	0	0	0	0	0	0	0	0	0	0	0	0	0	F-box associated ubiquitination effector family protein
AT1G23040	5.66401	4.89052	6.70074	8.13849	8.49571	8.90259	5.65762	8.48679	10.8028	9.0903	8.83705	8.62359	8.73631	10.1103	13.1648	7.71845	10.3657	8.91596	hydroxyproline-rich glycoprotein family protein
AT1G23050	1.53081	1.66993	2.15161	3.54418	3.57206	3.45474	3.29324	3.30042	5.45765	5.14319	4.49471	4.87073	5.34723	5.80296	5.70474	3.3531	6.35877	4.81667	hydroxyproline-rich glycoprotein family protein
AT1G23060	0.841947	1.31209	1.10654	2.36279	1.64122	1.52806	1.85773	2.20028	1.35035	1.91375	1.29508	2.07605	2.03345	1.01701	1.31648	1.45512	1.74213	1.22979	unknown protein
AT1G23070	0	0	0.0614746	0	0.0965421	0.332186	0.0844421	0	0.0562644	0.0598046	0.0761815	0	0	0	0	0.126532	0	0	Protein of unknown function (DUF300)
AT1G23080	15.6143	18.6078	18.8112	44.6961	41.7062	36.2083	45.7676	34.2615	37.8097	46.1093	47.5372	53.9773	49.1794	25.3057	24.9504	44.9189	30.7486	34.3316	Auxin efflux carrier family protein
AT1G23090	30.999	32.0866	33.934	43.7116	31.6658	35.1453	33.3546	33.2399	60.8781	48.2623	44.7185	55.0153	50.5351	66.2255	55.2294	55.6108	55.5739	59.0298	sulfate transporter 91
AT1G23100	8.34293	6.38153	8.42203	7.08837	5.98561	6.71016	6.83981	5.34353	7.87702	6.87753	7.61815	7.9848	8.28444	4.36717	3.94943	8.22458	3.83269	4.71419	GroES-like family protein
AT1G23110	0	0.0596405	0.0614746	0.131266	0	0	0.168884	0	0.0562644	0.0598046	0.0761815	0	0	0	0	0.31633	0	0	unknown protein
AT1G23120	3.29125	3.28023	3.627	5.44754	6.27524	4.65061	5.8265	5.81502	3.99478	6.63831	6.47542	6.22815	5.34723	5.92261	5.89281	4.99801	6.79431	6.76383	Polyketide cyclase/dehydrase and lipid transport superfamily protein
AT1G23130	41.7912	45.3267	50.7781	51.5876	69.4138	78.5289	93.0552	73.6308	116.074	113.928	130.575	129.354	101.974	163.081	155.47	179.106	167.157	150.034	Polyketide cyclase/dehydrase and lipid transport superfamily protein
AT1G23140	1.60735	1.61029	2.02866	1.64083	1.44813	3.58761	2.27994	3.06467	2.5319	1.49511	2.81871	2.71483	2.3347	2.27332	2.06875	6.20007	3.48426	2.35709	Calcium-dependent lipid-binding (CaLB domain) family protein
AT1G23149	2.0666	1.13317	1.65982	1.57519	1.73776	1.72737	2.44882	1.65021	1.46288	1.73433	1.90454	1.27757	1.50626	1.43578	1.69261	2.21431	2.78741	1.43475	conserved peptide upstream open reading frame 29
AT1G23150	1.91352	1.07353	1.04507	1.90336	1.25505	1.46162	2.02661	2.59319	1.35035	2.39218	1.59981	1.8365	1.43095	1.25631	1.25379	2.34084	1.82924	1.7422	unknown protein
AT1G23160	0.612325	0.656045	0.614746	0.590697	0.193084	0	0	0.0785814	0.112529	0.179414	0	0	0	0	0	0	0	0	Auxin-responsive GH3 family protein
AT1G23170	3.44433	2.8031	3.19668	2.88785	2.41355	3.72049	3.12436	2.82893	3.65719	3.52847	2.8949	3.75286	2.25939	2.63227	1.50455	2.46737	2.35187	1.43475	Protein of unknown function DUF2359, transmembrane
AT1G23180	34.826	37.2753	37.561	34.2604	25.3906	24.6482	27.6126	21.9242	40.9605	34.6867	33.6722	35.5324	37.28	49.0559	36.1091	43.4637	33.0134	38.6358	ARM repeat superfamily protein
AT1G23190	118.715	113.555	123.134	140.389	111.12	115.933	133.925	123.923	164.348	143.95	163.562	161.373	163.58	179.174	158.98	184.484	156.443	171.658	Phosphoglucomutase/phosphomannomutase family protein
AT1G23200	1.83698	1.37173	1.53687	0.721963	0.868879	0.265749	1.35107	1.2573	0.787702	0.598046	1.14272	0.958176	0.527191	0.299121	0.125379	0.569394	0.174213	0.512411	Plant invertase/pectin methylesterase inhibitor superfamily
AT1G23201	0	0	0.122949	0.262532	0	0.132875	0.168884	0	0.0562644	0.179414	0.228544	0	0.150626	0.0598243	0.376136	0.063266	0.0871065	0.102482	unknown protein
AT1G23205	10.4095	10.4967	7.9917	7.28526	5.21327	5.58073	5.8265	5.65786	5.0638	3.46867	5.94215	8.30419	6.47692	10.3496	8.275	16.0696	6.44588	8.0961	Plant invertase/pectin methylesterase inhibitor superfamily protein
AT1G23210	0.459244	0.238562	0.553272	1.18139	0.386168	0.132875	0.506652	0.157163	0.50638	0.299023	0.0761815	0.079848	0.451878	0.358946	0.438826	0.126532	0.174213	0.204965	glycosyl hydrolase 9B6
AT1G23220	14.5427	14.3137	14.9383	18.5085	15.5433	14.8819	14.9462	14.459	17.8921	16.7453	18.1312	20.2814	17.6986	16.8106	14.4186	15.7532	19.7732	18.0369	Dynein light chain type 1 family protein
AT1G23230	20.666	18.3096	20.1637	22.9716	15.9294	16.2771	18.7461	17.7594	26.1067	24.4003	23.7686	20.0419	22.6692	24.0494	22.6309	20.2451	17.7697	19.0617	unknown protein
AT1G23260	26.1004	26.7189	23.4218	26.1876	29.5419	25.1133	29.0481	33.5542	27.0069	26.9121	28.568	27.5476	26.3596	27.5192	23.6966	26.4452	24.4769	24.9032	MMS ZWEI homologue 1
AT1G23280	29.162	28.7467	36.1471	35.9013	30.3142	30.9598	35.4657	28.9965	49.569	64.2899	60.5643	58.1294	60.7776	41.5779	43.7572	48.6515	40.6787	39.3532	MAK16 protein-related
AT1G23290	232.301	225.143	234.034	216.589	199.07	233.328	223.349	208.712	290.55	294.119	299.926	278.19	286.19	249.707	234.584	282.672	207.139	228.331	Ribosomal protein L18e/L15 superfamily protein
AT1G23300	0	0	0	0	0	0	0	0	0	0	0	0	0	0	0	0	0	0	MATE efflux family protein
AT1G23310	1350.71	1345.61	1354.16	1099.55	1337.2	1379.24	1205.58	1388.85	1275.01	961.897	1161.31	1334.18	1315.64	2075.3	2164.73	1504.02	2183.15	2162.17	glutamate:glyoxylate aminotransferase
AT1G23320	0	0	0	0	0	0	0	0	0	0	0	0	0	0.538419	0.0626894	0.063266	0.0871065	0	TAR1, TRYPTOPHAN AMINOTRANSFERASE RELATED 1
AT1G23330	19.1352	17.3554	16.2293	18.9023	17.1845	18.3367	19.7594	23.7316	16.9356	16.5659	16.5314	19.6426	19.5814	16.2722	17.0515	16.3226	19.6861	20.189	alpha/beta-Hydrolases superfamily protein
AT1G23340	1.99006	1.84885	1.22949	1.24703	0.965421	1.32875	1.77328	1.33588	1.06902	1.37551	1.14272	1.51711	1.28032	0.658067	0.626894	1.13879	1.04528	1.12731	Protein of Unknown Function (DUF239)
AT1G23350	0.153081	0.119281	0.122949	0	0	0.199312	0.168884	0.0785814	0.0562644	0	0.0761815	0.079848	0.075313	0	0	0	0	0	Plant invertase/pectin methylesterase inhibitor superfamily protein
AT1G23360	8.64909	9.00571	8.85235	9.38552	10.6196	9.50053	10.133	9.35118	6.47041	7.95401	8.2276	9.90115	8.661	9.69154	9.52879	9.74296	8.36222	11.1706	S-adenosyl-L-methionine-dependent methyltransferases superfamily protein
AT1G23380	2.90855	2.8031	2.82783	3.28165	4.53748	4.25199	4.55987	4.08623	3.3196	3.52847	2.59017	3.91255	3.99159	2.15367	2.9464	2.65717	3.74558	2.97199	KNOTTED1-like homeobox gene 6
AT1G23390	45.8479	51.3504	44.0773	122.34	137.573	125.699	114.419	110.093	135.71	133.065	117.777	121.609	118.919	154.945	125.128	85.0295	147.994	138.966	Kelch repeat-containing F-box family protein
AT1G23400	73.7852	73.7156	72.7245	75.478	60.5319	65.2414	64.9359	63.8081	81.6397	83.7862	82.8854	101.247	98.3588	101.163	101.181	94.0765	98.6916	103.302	RNA-binding CRS1 / YhbY (CRM) domain-containing protein
AT1G23410	12.323	11.7492	14.5695	14.1111	9.75075	12.2909	13.4263	11.08	13.5597	14.7717	14.5507	12.7757	12.3513	12.6828	9.71686	16.4492	12.1078	9.63334	Ribosomal protein S27a / Ubiquitin family protein
AT1G23440	30.8459	26.6593	28.4013	74.2309	89.8807	77.6652	85.7087	105.535	99.1942	92.7569	85.9327	79.1294	93.6141	99.428	90.5235	66.9987	95.6429	96.4358	Peptidase C15, pyroglutamyl peptidase I-like
AT1G23450	1.68389	0.834966	1.22949	2.82222	10.7162	5.04923	6.75537	7.22949	1.80046	1.67453	3.35198	2.87453	2.48533	2.69209	5.70474	2.21431	4.094	3.38192	Tetratricopeptide repeat (TPR)-like superfamily protein
AT1G23460	10.2564	9.66175	9.83594	13.1266	21.9151	16.1443	14.6085	18.7809	12.3219	12.4394	14.0174	12.7757	11.297	11.4264	17.4277	13.6655	18.031	12.7078	Pectin lyase-like superfamily protein
AT1G23465	0.306163	0.894607	0.553272	0.459431	0.193084	0.265749	0.591094	0.235744	0.618909	0.358827	0.609452	0.638784	0.828444	0.538419	0.752273	0.759192	0.348426	0.717376	Peptidase S24/S26A/S26B/S26C family protein
AT1G23470	0.688866	0.596405	0.79917	0.787596	0.675795	0.597935	0.591094	0.55007	1.18155	0.358827	0.457089	0.638784	1.05438	0.538419	0.877652	0.885724	0.871065	0.717376	pseudogene
AT1G23480	6.81212	5.84476	5.71714	6.23514	4.63402	5.24854	6.4176	4.95063	5.0638	4.18632	5.18034	4.31179	4.97066	4.48682	5.64205	4.36535	5.92324	5.84149	cellulose synthase-like A3
AT1G23490	246.691	256.156	246.083	156.469	184.106	176.524	185.688	189.617	221.963	222.533	230.906	215.51	200.107	188.447	170.327	209.031	169.945	187.748	ADP-ribosylation factor 1
AT1G23500	0	0	0.0614746	0	0	0	0	0	0	0	0	0	0	0	0	0	0	0	GDSL-like Lipase/Acylhydrolase superfamily protein
AT1G23510	0	0	0	0	0	0	0	0	0	0	0	0	0.075313	0	0	0.063266	0	0	unknown protein
AT1G23520	0	0	0	0.065633	0.0965421	0.132875	0.0844421	0	0.0562644	0	0.152363	0	0	0.0598243	0	0.063266	0	0	Domain of unknown function (DUF220)
AT1G23530	4.28628	3.69771	3.01226	2.75659	3.76514	3.18899	3.54657	3.69332	2.25058	2.09316	2.59017	1.91635	2.78658	2.75192	1.81799	2.53064	2.35187	2.45958	unknown protein
AT1G23540	0.688866	0.417483	0.430322	0.590697	0.868879	0.664373	1.0133	0.785814	0.50638	0.777459	0.685633	0.878328	0.903757	0.478594	0.501515	0.253064	0.435532	0.102482	Protein kinase superfamily protein
AT1G23550	3.44433	2.86274	4.42617	4.92248	7.3372	6.97591	5.65762	5.26495	8.49593	11.6021	10.9701	8.38404	8.661	6.52085	7.7108	6.07353	8.27512	8.40355	similar to RCD one 2
AT1G23560	2.37276	1.37173	1.90571	2.23152	2.41355	2.05956	2.02661	1.88595	1.96926	1.67453	1.29508	2.63498	1.50626	1.7349	2.06875	2.27758	3.39715	1.7422	Domain of unknown function (DUF220)
AT1G23570	0	0	0	0	0	0	0	0	0	0	0	0	0	0.0598243	0	0	0	0	hypothetical protein
AT1G23580	0	0	0	0	0	0.0664373	0	0.0785814	0.0562644	0.239218	0	0	0.075313	0.0598243	0	0.063266	0	0	Domain of unknown function DUF220
AT1G23590	0	0	0	0	0	0	0	0	0	0	0	0	0	0	0	0	0	0	OBP32pep protein, putative
AT1G23700	0	0.0596405	0.0614746	0.065633	0	0	0	0	0	0.119609	0.152363	0.159696	0.075313	0.179473	0	0.253064	0.174213	0.102482	Protein kinase superfamily protein
AT1G23710	19.1352	12.8227	15.676	10.6982	10.0404	10.8293	10.0486	7.93672	10.2401	13.5158	10.8939	9.34222	10.6191	8.55487	8.96459	6.1368	10.2786	9.01844	Protein of unknown function (DUF1645)
AT1G23720	110.065	99.0628	107.089	82.9601	79.5507	114.604	106.904	100.977	65.8857	66.2635	82.1998	86.156	60.4764	46.2442	50.2142	48.3352	50.9573	29.4124	Proline-rich extensin-like family protein
AT1G23730	1.53081	2.02778	1.47539	1.70646	2.99281	2.72393	2.44882	2.59319	4.50116	5.98046	8.68469	6.62739	5.27191	3.76893	5.64205	8.47764	4.70375	4.40674	beta carbonic anhydrase 3
AT1G23740	256.87	242.558	225.612	171.893	182.561	194.063	175.302	191.817	156.922	106.452	152.744	159.856	172.467	216.803	227.5	232.819	223.254	225.359	Oxidoreductase, zinc-binding dehydrogenase family protein
AT1G23750	16.4562	16.0433	13.0941	14.308	10.33	10.0985	10.2175	10.7656	10.0713	7.65499	9.14177	9.74146	9.7907	7.83698	5.70474	8.28784	7.40405	6.14894	Nucleic acid-binding, OB-fold-like protein
AT1G23760	6.9652	6.50081	6.57779	8.99172	4.63402	3.72049	4.98208	5.97218	4.38863	4.06671	2.81871	4.79088	5.04597	2.39297	1.69261	2.08778	3.22294	2.66454	BURP domain-containing protein
AT1G23770	0	0	0	0	0.0965421	0	0	0	0	0.0598046	0	0	0.150626	0.179473	0.0626894	0	0	0	F-box family protein
AT1G23780	21.4314	23.9158	24.5899	30.7163	29.3488	29.2988	28.3725	30.5682	33.9275	39.4112	33.8246	32.4981	34.9453	33.9802	37.1121	28.0268	31.4454	29.105	F-box family protein
AT1G23790	4.82206	3.45915	3.93438	4.33178	3.28243	3.65405	3.29324	3.77191	2.75696	2.99023	2.59017	3.11407	2.48533	3.70911	2.13144	4.23882	2.96162	3.4844	Plant protein of unknown function (DUF936)
AT1G23800	23.498	20.7549	23.4833	35.1137	34.2724	34.0159	29.217	47.0702	17.667	18.4796	15.6172	20.4411	20.1086	16.332	17.9919	24.8003	15.8534	15.9872	aldehyde dehydrogenase 2B7
AT1G23810	0	0	0	0	0	0.0664373	0	0	0	0	0	0	0	0	0	0	0	0	Paired amphipathic helix (PAH2) superfamily protein
AT1G23820	60.4671	55.7638	66.8844	72.6557	56.5737	57.0696	67.5537	56.5786	65.4918	75.0547	68.1824	70.8252	70.0411	59.4653	60.4326	63.2027	54.006	56.0578	spermidine synthase 1
AT1G23830	1.83698	1.55065	2.64341	1.77209	1.35159	1.72737	1.43552	1.65021	2.02552	2.33238	1.67599	1.75666	2.63596	2.75192	2.31951	2.40411	2.78741	2.04965	unknown protein
AT1G23840	0.306163	0.417483	0.307373	0.131266	0.0965421	0.0664373	0	0.157163	0.225058	0.119609	0	0.079848	0.225939	0.179473	0	0.063266	0.174213	0	unknown protein
AT1G23850	4.1332	2.56454	3.38111	2.95349	3.86168	1.79381	2.70215	2.67177	3.09454	3.22945	2.66635	3.67301	2.3347	2.4528	1.69261	2.7837	1.21949	0.922341	unknown protein
AT1G23860	4.59244	6.67973	6.63926	5.71007	7.91645	5.84648	7.26202	7.15091	7.65196	8.55205	8.15142	7.82511	7.38068	9.21294	8.65114	6.38986	7.66537	6.9688	RS-containing zinc finger protein 21
AT1G23870	83.5824	79.9182	85.3883	105.078	96.5421	72.6159	79.0378	95.6335	100.376	99.455	82.276	86.7149	101.899	134.605	138.857	83.3846	148.168	123.491	trehalose-phosphatase/synthase 9
AT1G23880	5.43439	5.6062	5.28682	6.5633	4.82711	3.78692	4.05322	5.8936	4.72621	4.48534	5.02798	4.63118	4.66941	6.4012	5.07784	5.88374	5.57481	5.84149	NHL domain-containing protein
AT1G23890	3.44433	4.53267	3.38111	4.06925	3.18589	4.4513	3.71545	3.53616	4.1073	5.2628	4.95179	4.55134	5.27191	3.9484	5.57936	4.30209	5.83613	4.09929	NHL domain-containing protein
AT1G23900	18.0636	20.2778	18.9342	25.0062	24.1355	24.2496	23.3905	29.3894	24.3062	29.8425	28.8728	25.8708	28.9202	22.6734	27.7714	25.8125	26.3933	27.2603	gamma-adaptin 1
AT1G23910	0	0	0	0	0	0	0	0	0.112529	0	0	0	0	0	0	0	0	0	Polyketide cyclase/dehydrase and lipid transport superfamily protein
AT1G23935	2.37276	1.72957	1.84424	1.90336	1.06196	0.863684	1.26663	0.785814	1.85673	2.27257	1.52363	2.23574	1.65689	1.31613	1.37917	1.20205	1.91634	1.12731	unknown protein
AT1G23940	2.29622	1.43137	2.27456	1.96899	1.44813	1.26231	1.68884	1.17872	1.96926	2.03336	1.14272	2.1559	1.28032	1.7349	1.37917	1.58165	2.00345	0.614894	ARM repeat superfamily protein
AT1G23950	3.75049	3.1013	4.91797	5.51317	4.15131	5.18211	3.46212	5.10779	7.08932	8.37264	6.93251	7.18632	7.75724	5.62348	7.14659	6.76946	6.44588	6.66135	Protein of unknown function (DUF626)
AT1G23960	11.1749	13.1805	13.7703	17.4584	13.5159	14.1511	16.1284	16.6593	16.7668	20.6326	17.1408	18.4449	20.4098	19.742	20.3741	17.7777	20.47	22.7511	Protein of unknown function (DUF626)
AT1G23965	0	0.178921	0.122949	0.196899	0.193084	0.265749	0.506652	0.314326	0.393851	0.299023	1.06654	0.39924	0.527191	0.299121	1.06572	1.07552	0.783958	0.922341	unknown protein
AT1G23970	2.52584	3.51879	2.88931	3.80671	3.76514	3.98624	3.88433	3.22184	3.99478	4.36573	5.63743	5.03042	5.27191	4.1877	4.95246	4.42862	3.65847	4.40674	Protein of unknown function (DUF626)
AT1G23980	2.37276	2.32598	1.10654	2.55969	1.25505	1.99312	2.70215	1.41446	1.40661	2.09316	1.98072	2.07605	2.25939	2.15367	2.00606	2.53064	2.00345	1.43475	RING/U-box superfamily protein
AT1G24000	0.0765407	0	0	0.065633	0.193084	0	0	0	0	0	0	0	0	0.0598243	0	0.126532	0.0871065	0	Polyketide cyclase/dehydrase and lipid transport superfamily protein
AT1G24020	17.9105	17.8921	12.9097	15.03	12.3574	22.5222	20.0128	11.63	11.8718	19.6757	19.8072	24.0343	14.0082	15.674	15.9858	28.533	15.2436	16.1922	MLP-like protein 423
AT1G24030	1.60735	1.84885	1.65982	2.42842	3.57206	2.59105	1.85773	1.88595	2.5319	2.51179	2.0569	1.75666	1.88283	1.7349	2.06875	1.64492	1.91634	1.84468	Protein kinase superfamily protein
AT1G24040	7.96023	8.88643	9.15972	11.8796	11.9712	12.0251	10.7241	13.516	12.0406	13.6354	13.4841	14.0533	14.5354	14.9561	16.4873	10.692	15.3307	14.0401	Acyl-CoA N-acyltransferases (NAT) superfamily protein
AT1G24050	46.8429	45.9828	48.6879	52.1782	52.4224	47.3033	51.3408	49.8992	61.8346	62.6752	62.4688	64.5172	59.5726	58.8073	55.4174	52.1944	51.7412	58.005	RNA-processing, Lsm domain
AT1G24070	2.75546	1.84885	1.53687	6.62893	5.79253	1.52806	2.44882	2.43602	1.01276	0.956873	1.90454	0.958176	0.828444	0.957189	0.376136	1.20205	0.696852	0.307447	cellulose synthase-like A10
AT1G24090	2.52584	2.44526	2.09014	2.42842	1.25505	1.46162	2.36438	2.04312	2.25058	2.09316	2.36162	2.31559	3.08783	1.79473	1.50455	2.27758	1.82924	1.94716	RNase H family protein
AT1G24095	2.98509	2.26634	2.88931	3.34728	2.51009	2.3253	2.6177	3.14326	7.08932	5.86085	5.78979	4.23194	6.85349	3.05104	3.51061	3.73269	4.094	3.07447	Putative thiol-disulphide oxidoreductase DCC
AT1G24100	87.6391	66.7973	74.5687	43.9085	64.6832	58.3984	60.0383	56.1071	41.0168	57.1732	70.4678	49.6655	47.5978	24.4083	23.5085	46.8168	27.5256	26.0305	UDP-glucosyl transferase 74B1
AT1G24120	25.5646	23.6176	20.9014	23.0372	19.6946	19.9976	24.2349	19.0167	21.3805	22.6659	24.8352	23.2358	21.9161	18.1268	19.8099	21.3206	22.0379	19.6766	ARG1-like 1
AT1G24130	0.841947	1.49101	0.79917	1.83772	1.06196	0.863684	1.77328	1.65021	0.675173	0.717655	0.914177	1.43726	0.602504	0.478594	0.501515	0.63266	0.435532	0.922341	Transducin/WD40 repeat-like superfamily protein
AT1G24140	0.306163	0.536764	0.307373	0.131266	0	0.332186	0.759979	0.471488	0.562644	0.239218	0.304726	0.718632	0.451878	0.119649	0.125379	0.063266	0.0871065	0	Matrixin family protein
AT1G24145	0.306163	0.477124	0.983594	0.196899	0.0965421	0.199312	0.253326	0.157163	0.337587	0.0598046	0.228544	0.079848	0.075313	0.239297	0.250758	0.379596	0.261319	0.102482	unknown protein
AT1G24147	0.306163	0.178921	0.184424	0	0	0.398624	0.0844421	0	0.0562644	0.0598046	0.228544	0.39924	0	0.299121	0.0626894	0.189798	0.0871065	0.307447	unknown protein
AT1G24148	0.306163	0.477124	0.79917	0.787596	0.675795	0.664373	0.253326	0.628651	0.843967	0.299023	0.609452	1.11787	0.97907	0.538419	1.25379	1.77145	1.74213	1.22979	unknown protein
AT1G24150	10.1034	10.3178	13.1556	6.69457	4.73056	5.24854	5.57318	6.52225	7.14558	5.203	5.94215	7.10647	6.40161	6.58067	4.88977	5.947	5.66192	4.20177	formin homologue 4
AT1G24160	25.7177	25.8243	24.8972	32.2914	31.7624	26.7742	32.5946	26.6391	32.9147	36.6602	31.7677	35.4525	36.2256	39.484	40.2466	33.1514	43.8146	44.0674	unknown protein
AT1G24170	41.5616	44.9689	48.1346	37.9359	38.3272	39.5302	38.5056	39.7622	30.6079	28.8258	33.2913	25.232	27.4893	31.1685	25.828	34.3534	27.8741	33.5117	Nucleotide-diphospho-sugar transferases superfamily protein
AT1G24180	120.245	117.909	125.654	140.914	135.738	142.109	129.787	148.833	153.433	144.009	139.031	120.97	132.928	150.039	118.985	128.303	125.259	137.839	Thiamin diphosphate-binding fold (THDP-binding) superfamily protein
AT1G24190	20.3598	22.1862	21.4546	28.2878	24.6182	23.9174	27.9503	24.2031	25.1502	32.5337	31.4629	33.8556	32.234	28.8353	32.7866	28.2799	33.9715	33.3067	SIN3-like 3
AT1G24210	0.229622	0.477124	0.368848	0.787596	0.386168	0.332186	0.675537	0.314326	0.787702	0.956873	0.761815	0.638784	0.75313	1.13666	1.06572	0.63266	0.522639	0.922341	Paired amphipathic helix (PAH2) superfamily protein
AT1G24220	0	0	0	0	0	0	0	0	0	0	0	0	0	0	0	0.063266	0	0	paired amphipathic helix repeat-containing protein
AT1G24230	0	0	0	0	0	0	0	0	0	0	0	0	0	0	0	0	0	0	Paired amphipathic helix (PAH2) superfamily protein
AT1G24240	8.87872	10.9142	7.62286	11.0263	5.30982	7.04235	7.76867	6.20793	9.95881	8.49225	9.4465	9.90115	6.70286	8.07628	6.01818	9.93276	6.62009	7.58369	Ribosomal protein L19 family protein
AT1G24250	0	0	0	0	0	0	0.0844421	0	0	0	0.0761815	0	0	0	0.0626894	0	0.0871065	0.102482	Paired amphipathic helix (PAH2) superfamily protein
AT1G24260	0.153081	0.417483	0.983594	0.525064	0.675795	0.996559	0.42221	0.314326	0.900231	0.897069	1.59981	0.718632	0.903757	1.7349	1.44186	1.51838	2.09056	1.63972	K-box region and MADS-box transcription factor family protein
AT1G24265	0.688866	0.954247	1.16802	1.64083	0.772337	1.12943	0.844421	1.02156	1.68793	1.79414	1.90454	1.59696	1.95814	1.67508	1.44186	1.32859	0.871065	2.25461	Protein of unknown function (DUF1664)
AT1G24267	18.5228	18.6078	19.7334	20.8057	30.4108	33.6173	30.2303	27.7392	27.0069	38.6338	38.0907	32.8175	36.9787	27.6986	35.5449	31.0636	35.191	34.5365	Protein of unknown function (DUF1664)
AT1G24270	0.229622	0.0596405	0.245899	0.065633	0.0965421	0.132875	0	0.0785814	0.112529	0.358827	0	0.079848	0.150626	0.119649	0	0.126532	0.348426	0.512411	unknown protein
AT1G24280	23.1153	24.3929	25.0202	25.7938	20.5635	25.4455	29.4703	21.2956	34.7714	35.2249	42.0522	30.6616	43.9075	30.2711	30.6551	33.4677	26.3933	34.639	glucose-6-phosphate dehydrogenase 3
AT1G24290	5.43439	4.83088	3.99585	5.05374	3.28243	3.72049	2.6177	2.75035	4.50116	4.36573	4.87561	2.95438	4.14222	3.11086	2.25682	3.10003	2.17766	1.53723	AAA-type ATPase family protein
AT1G24300	24.1868	24.5719	24.5899	29.5349	31.9554	26.7078	28.5414	35.0473	34.265	36.2416	32.5295	33.0571	32.6859	30.8693	32.5985	31.9493	33.6231	31.4621	GYF domain-containing protein
AT1G24310	18.5228	23.0809	22.2538	24.6124	24.2321	22.8544	22.7149	22.0814	30.3265	35.8229	34.434	32.9772	32.6105	24.169	23.2578	26.8248	21.6024	21.9312	unknown protein
AT1G24320	5.12822	3.87663	5.22534	4.00361	1.93084	3.3883	3.63101	3.77191	2.92575	2.09316	2.36162	2.63498	2.10877	2.4528	1.44186	2.59391	1.65502	0.922341	Six-hairpin glycosidases superfamily protein
AT1G24330	5.89363	4.89052	4.54912	2.88785	2.41355	2.25887	2.27994	4.08623	3.26334	1.73433	1.82835	2.07605	1.7322	1.79473	1.1911	2.02451	2.09056	2.04965	ARM repeat superfamily protein
AT1G24340	21.8141	24.0351	23.9136	26.1219	24.4252	18.1374	22.9682	20.274	27.457	26.9121	25.0637	21.1597	26.4349	38.1081	33.4761	26.2554	30.2259	34.7415	FAD/NAD(P)-binding oxidoreductase family protein
AT1G24350	7.65407	8.23038	8.36055	9.31989	8.20608	8.43753	7.76867	9.42977	9.45243	10.8246	10.2845	10.6198	11.071	10.5291	9.40341	9.55316	11.1496	9.73582	Acid phosphatase/vanadium-dependent haloperoxidase-related protein
AT1G24360	153.311	153.157	162.232	167.102	175.514	180.643	181.973	192.996	168.906	186.172	182.607	183.89	191.898	151.296	149.765	161.645	150.781	159.872	NAD(P)-binding Rossmann-fold superfamily protein
AT1G24380	0	0	0	0	0	0	0	0	0	0	0	0	0	0	0	0	0	0	unknown protein
AT1G24400	2.67892	3.33987	2.45899	5.51317	6.46832	4.84992	5.91094	4.71488	6.13282	6.5187	5.63743	7.58556	6.40161	6.52085	7.20928	4.23882	6.7072	7.37873	lysine histidine transporter 2
AT1G24405	0.229622	0.357843	0.553272	0.262532	0.289626	0.199312	0.337768	0.392907	0.225058	0.179414	0.152363	0.319392	0.225939	0.239297	0.0626894	0.126532	0.261319	0	unknown protein
AT1G24420	0.612325	0.178921	0.491797	0.065633	0.482711	0.132875	0.168884	0.314326	0.225058	0	0	0.079848	0.075313	0	0.0626894	0.126532	0.0871065	0	HXXXD-type acyl-transferase family protein
AT1G24430	3.36779	1.72957	2.09014	1.96899	3.08935	3.98624	2.87103	2.98609	0.787702	1.85394	1.52363	1.67681	2.03345	1.7349	1.00303	1.32859	1.13238	1.02482	HXXXD-type acyl-transferase family protein
AT1G24440	11.0219	9.72139	9.46709	15.7519	14.8675	12.9553	15.1151	19.4096	12.1531	12.9776	13.865	13.2548	14.5354	12.0845	13.4155	10.5022	14.6339	12.8103	RING/U-box superfamily protein
AT1G24450	6.42942	6.14297	6.08599	6.3664	4.05477	4.25199	6.07983	4.24339	6.35788	6.33928	6.47542	5.34982	6.02504	8.01646	6.01818	4.42862	6.18456	4.6117	Ribonuclease III family protein
AT1G24460	31.0755	31.192	31.7209	33.4728	27.2249	27.505	28.0348	28.0536	28.9762	28.0483	27.6539	28.1863	29.2215	30.2113	26.8938	30.0513	28.2225	26.6454	unknown protein
AT1G24470	0.153081	0.178921	0.737696	0.328165	0.482711	0.332186	0.42221	0.157163	0.225058	0.179414	0.228544	0.239544	0.301252	0.358946	0.376136	0.189798	0.261319	0.102482	beta-ketoacyl reductase 2
AT1G24480	0.153081	0.0596405	0	0.065633	0	0.0664373	0.253326	0.157163	0.112529	0.119609	0.0761815	0.079848	0	0.119649	0.0626894	0.063266	0	0	S-adenosyl-L-methionine-dependent methyltransferases superfamily protein
AT1G24485	0.0765407	0.178921	0.122949	0	0.0965421	0.265749	0.0844421	0.157163	0	0	0	0.079848	0	0	0	0	0.0871065	0	unknown protein
AT1G24490	13.7773	12.6438	14.9998	23.1685	19.0188	17.6723	18.5773	18.4666	32.3521	37.9161	28.4919	29.8632	30.3512	30.6899	29.4013	25.3064	26.5675	24.3908	OxaA/YidC-like membrane insertion protein
AT1G24510	85.1132	84.5702	89.5071	93.2645	78.8749	85.7041	83.0065	85.1822	100.038	102.505	104.749	103.084	102.275	89.4971	85.4457	98.6949	80.9219	86.905	TCP-1/cpn60 chaperonin family protein
AT1G24520	0.153081	0.178921	0	0.131266	0	0.0664373	0	0	0.112529	0.119609	0.0761815	0.079848	0	0.0598243	0.125379	0.063266	0	0.102482	homolog of Brassica campestris pollen protein 1
AT1G24530	9.95029	10.1985	14.8154	25.7281	19.8877	20.9277	16.2129	18.4666	36.2906	34.0288	37.6336	30.1027	35.3218	60.4225	39.1809	40.427	43.5532	55.1355	Transducin/WD40 repeat-like superfamily protein
AT1G24540	0	0	0.245899	0.065633	0	0.0664373	0	0	0.112529	0	0.152363	0.159696	0.075313	0.538419	0	0.31633	0.0871065	0.102482	cytochrome P450, family 86, subfamily C, polypeptide 1
AT1G24560	25.9473	27.9117	31.5365	33.4072	30.2177	28.8338	31.4124	32.4541	37.3596	41.1455	36.2624	37.289	34.644	38.3474	37.9898	34.9228	42.9435	38.4309	unknown protein
AT1G24570	0.0765407	0.178921	0.122949	0.065633	0.193084	0.199312	0.0844421	0.157163	0	0.0598046	0.0761815	0.159696	0	0	0	0.063266	0.261319	0	Protein of unknown function (DUF707)
AT1G24575	0.765407	0.477124	0.983594	1.64083	2.31701	0.664373	1.68884	1.33588	1.80046	1.97355	2.59017	1.8365	1.65689	2.99121	1.88068	3.1633	1.3937	2.45958	unknown protein
AT1G24577	1.45427	1.61029	1.72129	0.525064	0.675795	1.12943	1.26663	1.49305	1.12529	1.37551	1.06654	1.11787	1.58157	1.13666	2.00606	0.885724	1.56792	1.7422	unknown protein
AT1G24580	1.76044	0.775326	0.92212	0.787596	0.965421	1.46162	0.759979	1.49305	0.900231	0.717655	0.609452	1.11787	1.7322	3.52963	3.44792	2.65717	2.7003	2.56206	RING/U-box superfamily protein
AT1G24590	0.153081	0.119281	0.122949	0.262532	0.0965421	0.199312	0.506652	0.314326	0.0562644	0.179414	0	0.079848	0.225939	0.119649	0.125379	0.189798	0	0.204965	DORNROSCHEN-like
AT1G24600	1.37773	1.25245	1.04507	1.44393	1.06196	1.66093	1.09775	1.57163	1.12529	0.897069	1.14272	1.03802	0.97907	0.658067	0.940341	0.759192	0.609745	0.819858	unknown protein
AT1G24610	34.2902	40.4959	37.561	40.2987	27.9007	28.3687	28.9636	26.7177	33.4211	29.6631	30.1679	29.6236	34.1168	35.5955	35.2941	38.529	32.5778	30.2323	Rubisco methyltransferase family protein
AT1G24620	0.688866	0.417483	0.614746	0.721963	0.965421	0.531498	0.675537	1.2573	0.225058	0.65785	0.53327	0.079848	0.376565	0.478594	0.313447	0.31633	0.174213	0.204965	EF hand calcium-binding protein family
AT1G24625	10.4095	7.99182	7.86875	7.7447	9.94384	10.5635	11.4841	8.8797	9.05857	9.26971	9.97977	13.4145	8.81163	6.87979	7.14659	11.6409	6.01035	6.76383	zinc finger protein 7
AT1G24650	0	0	0	0.065633	0	0	0	0.0785814	0	0	0.0761815	0	0	0	0	0	0	0	Leucine-rich repeat protein kinase family protein
AT1G24706	37.3518	36.0228	36.5774	38.0671	29.6384	30.8269	34.1146	30.1752	38.1473	38.0955	42.814	43.0381	40.5184	41.9368	45.8887	42.3882	37.3687	45.7071	THO2
AT1G24735	0.688866	0.715685	0.307373	0.393798	0.193084	0.996559	0.844421	0.55007	0.393851	1.07648	0.761815	0.79848	0.225939	0.717892	1.06572	0.569394	0.783958	0.512411	S-adenosyl-L-methionine-dependent methyltransferases superfamily protein
AT1G24764	33.3717	35.665	36.393	37.739	25.5837	30.0296	33.1857	30.1752	32.3521	35.0455	36.11	37.2092	35.9243	29.3139	29.6521	38.7188	27.8741	30.3348	microtubule-associated proteins 70-2
AT1G24792	1.37773	0.715685	0.553272	1.24703	0.482711	0.265749	0.42221	0.55007	0.225058	0.239218	0.152363	0.159696	0.451878	0.358946	0	0.189798	0.609745	0.614894	pseudogene
AT1G24793	4.74552	4.77124	4.18028	4.98811	4.63402	3.72049	3.63101	3.85049	3.82598	3.64808	2.97108	4.39164	3.4644	4.36717	3.51061	2.7837	4.44243	3.27943	UDP-3-O-acyl N-acetylglycosamine deacetylase family protein
AT1G24800	14.0835	15.6258	15.3687	21.0026	13.9021	14.2176	14.524	12.4944	23.3497	19.8551	21.407	19.8822	17.6986	21.118	16.1739	15.943	17.0729	16.0897	F-box family protein
AT1G24807	1.68389	2.02778	2.76636	1.83772	2.12393	1.79381	2.19549	2.90751	3.03828	2.51179	2.97108	2.1559	2.18408	1.61526	1.37917	1.51838	0.958171	1.94716	Glutamine amidotransferase type 1 family protein
AT1G24822	16.9155	16.9975	15.1228	18.5741	25.0044	20.4627	22.6305	24.8317	14.2349	15.31	18.1312	17.1673	17.322	19.2036	20.4367	18.4104	19.599	19.5741	unknown protein
AT1G24851	0.153081	0.119281	0.245899	0.131266	0.386168	0.332186	0	0.235744	0.0562644	0.119609	0.152363	0	0.225939	0.0598243	0.188068	0.063266	0.0871065	0	unknown protein
AT1G24879	0.306163	0.417483	0.430322	0.787596	0.386168	0.398624	0.168884	0.0785814	0.225058	0.119609	0.0761815	0.079848	0.075313	0.179473	0.250758	0.189798	0.174213	0.102482	pseudogene
AT1G24880	7.73061	7.15685	6.70074	8.26976	11.0058	8.57041	8.35976	9.58693	5.34512	7.65499	7.77051	7.66541	7.45599	8.01646	9.08997	8.03478	9.84303	9.63334	UDP-3-O-acyl N-acetylglycosamine deacetylase family protein
AT1G24881	13.2415	15.089	15.9219	20.9369	12.8401	14.284	15.4529	14.9305	20.424	21.1708	20.9499	19.2434	18.6776	19.0241	15.6724	15.5634	15.505	16.1922	F-box family protein
AT1G24909	2.21968	1.43137	2.70488	3.01912	3.18589	2.3253	3.71545	2.90751	2.47564	2.99023	2.51399	2.79468	2.71127	1.49561	1.50455	1.96125	1.48081	1.7422	Glutamine amidotransferase type 1 family protein
AT1G24996	21.0487	22.2459	18.6268	20.8057	27.7076	25.2462	29.0481	30.5682	16.7668	18.0012	21.0261	24.4335	21.5395	23.5708	24.2608	20.8145	27.787	25.1082	unknown protein
AT1G25025	0.229622	0.119281	0.184424	0.065633	0.193084	0.73081	0.168884	0.314326	0.0562644	0.0598046	0	0.079848	0.075313	0.0598243	0.188068	0.126532	0.174213	0.204965	unknown protein
AT1G25053	0.535785	0.536764	0.737696	0.590697	0.386168	0.199312	0.168884	0.628651	0.225058	0.179414	0.0761815	0.558936	0.376565	0.538419	0.313447	0.126532	0.609745	0.409929	pseudogene
AT1G25054	7.3479	7.8129	6.94663	9.05736	10.5231	9.30122	8.78197	9.58693	6.6392	6.63831	7.99905	7.34602	8.13381	8.43523	7.46004	6.01027	8.44933	8.91596	UDP-3-O-acyl N-acetylglycosamine deacetylase family protein
AT1G25055	13.3181	14.9698	15.799	17.8522	12.7436	13.8854	14.1018	13.0445	20.7616	19.4963	18.2074	18.4449	19.2801	20.4001	15.3589	17.4614	17.3342	15.3723	F-box family protein
AT1G25083	3.06163	2.2067	2.45899	2.82222	2.79972	2.3253	3.96878	2.90751	3.82598	3.28925	3.73289	2.39544	3.01252	1.7349	1.56724	1.77145	1.48081	2.04965	Glutamine amidotransferase type 1 family protein
AT1G25097	15.2316	18.1903	15.676	17.6553	23.8459	21.1271	22.2927	27.1106	12.4907	16.8051	18.6645	19.3232	17.7739	20.2206	21.9413	17.5879	22.909	21.1114	unknown protein
AT1G25112	0.306163	0.178921	0.0614746	0.065633	0.579253	0.531498	0.506652	0.314326	0.0562644	0.299023	0.152363	0.159696	0	0.119649	0.125379	0	0.0871065	0.102482	unknown protein
AT1G25141	0.153081	0.536764	0.122949	0.262532	0.386168	0.332186	0.168884	0.314326	0.112529	0.0598046	0.152363	0.239544	0.150626	0	0.250758	0.063266	0.261319	0.409929	F-box associated ubiquitination effector family protein
AT1G25145	4.97514	4.53267	3.31963	4.52868	4.15131	3.58761	4.2221	4.40056	4.16357	4.06671	3.65671	4.31179	3.4644	4.54665	3.07178	3.60616	3.22294	2.66454	UDP-3-O-acyl N-acetylglycosamine deacetylase family protein
AT1G25150	12.8588	13.9559	14.8154	18.9023	13.0332	14.8155	13.2574	12.8088	21.6055	20.0943	20.569	19.0837	17.8492	19.3831	17.3023	14.2348	14.4597	14.245	F-box family protein
AT1G25155	2.832	3.04166	2.95078	2.75659	2.79972	2.45818	2.70215	2.35744	3.76972	3.40886	3.65671	2.63498	2.48533	1.31613	1.37917	2.21431	2.09056	1.22979	Glutamine amidotransferase type 1 family protein
AT1G25180	0.153081	0.119281	0.307373	0.196899	0.386168	0.398624	0.253326	0.0785814	0.0562644	0	0.0761815	0.079848	0	0.0598243	0.125379	0	0.261319	0	unknown protein
AT1G25209	0.918488	0.596405	0.430322	0.525064	0.772337	0.664373	0.42221	0.628651	0.112529	0.358827	0.380907	0.479088	0.527191	0.179473	0.313447	0.442862	0.696852	0.614894	pseudogene
AT1G25210	5.05168	4.17483	4.18028	5.18501	4.15131	3.12255	4.30655	4.47914	4.33236	4.12652	3.35198	4.31179	3.99159	3.58946	3.19716	3.47963	3.83269	2.15213	UDP-3-O-acyl N-acetylglycosamine deacetylase family protein
AT1G25211	13.5477	16.5204	18.3194	19.2961	13.3228	14.8819	14.7774	11.8658	21.2117	20.513	19.9595	18.2053	17.8492	19.3831	15.8604	16.8288	13.937	15.9872	F-box family protein
AT1G25220	17.1451	16.759	18.9957	17.8522	16.8949	13.7525	19.2528	16.895	19.9739	19.7953	25.9779	17.0875	17.8492	11.3068	8.21231	12.843	9.84303	9.8383	anthranilate synthase beta subunit 1
AT1G25230	35.2852	34.174	35.0405	47.1245	40.2581	33.5508	40.2789	44.3985	42.4234	49.1594	43.2711	52.1408	49.2547	47.8594	40.9362	43.3372	48.9538	49.4989	Calcineurin-like metallo-phosphoesterase superfamily protein
AT1G25240	0.688866	0.178921	0.122949	0.196899	0.0965421	0.332186	0.168884	0.157163	0.168793	0.239218	0.228544	0.319392	0.301252	0.179473	0.250758	0.126532	0	0.102482	ENTH/VHS/GAT family protein
AT1G25250	1.83698	3.28023	2.39751	1.64083	1.25505	1.46162	2.53326	2.5146	1.5754	2.15296	2.0569	3.27377	1.88283	1.43578	1.31648	2.15104	1.3937	1.33227	indeterminate(ID)-domain 16
AT1G25260	61.8449	58.1494	66.3926	70.0304	60.3388	68.4304	61.896	58.7789	80.9083	96.8834	102.236	96.6161	106.041	68.1997	80.3051	80.6009	74.3889	69.0731	Ribosomal protein L10 family protein
AT1G25270	0	0	0	0	0	0	0	0	0	0	0	0	0	0	0	0	0	0	nodulin MtN21 /EamA-like transporter family protein
AT1G25275	35.7445	31.7287	36.8848	34.1292	45.2783	40.1945	43.4032	53.9068	40.004	49.9368	50.813	44.635	43.6063	34.3391	39.8705	41.3127	37.2816	36.8936	unknown protein
AT1G25280	11.6342	13.0016	11.8031	14.9643	13.6124	15.8785	13.9329	16.895	13.8973	15.2502	14.9316	15.251	16.0417	13.1015	16.3619	14.3614	17.2471	16.1922	tubby like protein 10
AT1G25290	5.89363	7.5147	6.57779	5.84134	4.53748	4.65061	5.40429	5.02921	5.17633	2.6314	3.35198	4.1521	3.69034	5.62348	2.9464	3.79596	3.04873	3.99681	RHOMBOID-like protein 10
AT1G25310	0	0	0	0	0.193084	0	0.0844421	0	0.112529	0	0	0.079848	0	0	0	0	0	0	basic helix-loop-helix (bHLH) DNA-binding family protein
AT1G25320	6.27633	7.09721	7.13106	11.8796	6.27524	6.51085	6.24871	7.70098	8.88978	9.98736	9.37032	9.50191	9.11288	8.49505	6.01818	8.35111	8.18801	9.01844	Leucine-rich repeat protein kinase family protein
AT1G25350	44.2405	41.3308	44.815	47.5183	39.9684	40.4603	45.1765	40.3122	51.8758	57.5918	58.0503	60.924	57.9157	51.5087	55.2294	50.423	50.5218	54.2131	glutamine-tRNA ligase, putative / glutaminyl-tRNA synthetase, putative / GlnRS, putative
AT1G25360	2.29622	2.5049	2.09014	3.21602	2.02738	2.72393	1.94217	1.57163	2.5319	2.6314	2.8949	2.1559	3.16315	2.4528	3.00909	3.3531	1.3066	2.25461	Pentatricopeptide repeat (PPR) superfamily protein
AT1G25370	3.36779	2.86274	4.05733	5.18501	3.86168	3.9198	3.37768	4.16481	8.3834	11.7815	6.47542	5.42966	6.85349	4.00823	3.44792	3.47963	4.26822	3.38192	Protein of unknown function (DUF1639)
AT1G25375	10.333	11.0931	10.8195	12.1421	6.85449	6.7766	8.78197	6.05077	14.46	7.95401	9.37032	10.4601	9.2635	11.3666	5.89281	9.04704	6.7072	5.12411	Metallo-hydrolase/oxidoreductase superfamily protein
AT1G25380	19.9006	19.2042	23.8522	28.0909	25.3906	27.1064	26.5148	27.1106	35.5591	37.1984	33.4437	37.1293	31.9327	32.0658	32.4731	26.7615	30.8357	34.9465	NAD+ transporter 2
AT1G25390	24.0338	17.2361	20.1022	18.5741	11.7781	14.3504	15.1151	12.8873	16.7668	14.4727	15.4648	16.1293	17.2467	15.7338	12.8513	15.1838	14.9823	13.7326	Protein kinase superfamily protein
AT1G25400	8.41947	5.66584	8.17613	4.00361	5.79253	5.78004	6.92425	7.07232	4.16357	5.08339	4.49471	4.07225	5.04597	2.63227	2.50758	2.34084	5.48771	2.66454	unknown protein
AT1G25410	0	0	0	0	0	0	0	0	0	0	0	0	0	0	0	0	0	0	ARABIDOPSIS THALIANA ISOPENTENYLTRANSFERASE 6,
AT1G25420	10.0268	9.48283	9.09825	10.8951	9.46113	9.03547	8.61309	7.77956	11.4779	7.95401	8.68469	8.22435	8.88694	12.9819	10.6572	9.93276	10.0172	11.1706	Regulator of Vps4 activity in the MVB pathway protein
AT1G25422	0.229622	0.298202	0.491797	0.262532	0.0965421	0.332186	0.253326	0.235744	0.168793	0.119609	0.228544	0.239544	0	0	0	0.126532	0.174213	0.102482	unknown protein
AT1G25425	2.75546	1.72957	0.860645	0.459431	0.289626	0.797247	1.0133	0.707232	0.50638	0.65785	0.457089	0.718632	0.451878	0.41877	0.313447	1.26532	0.435532	0.614894	CLAVATA3/ESR-RELATED 43
AT1G25440	84.3478	84.1527	73.954	33.9979	40.3546	48.765	48.7231	35.2045	39.5539	40.9063	52.8699	63.3195	57.991	41.9967	51.0292	69.213	52.8736	57.0826	B-box type zinc finger protein with CCT domain
AT1G25450	39.8011	43.4779	51.7002	23.2997	23.6528	29.3653	25.5015	23.1029	25.3753	22.3071	23.083	27.867	21.6902	30.6899	29.4013	27.7105	25.4351	31.2571	3-ketoacyl-CoA synthase 5
AT1G25460	0.688866	0.536764	0.676221	0.65633	0.289626	0.398624	0.168884	0.235744	0.337587	0.418632	0.609452	0.39924	0.301252	0.41877	0.376136	0.63266	0.435532	0.102482	NAD(P)-binding Rossmann-fold superfamily protein
AT1G25470	1.45427	2.68382	3.07373	3.80671	3.57206	3.9198	3.46212	2.35744	3.43213	4.36573	3.42817	3.67301	3.53971	3.76893	4.70171	3.79596	3.91979	5.2266	AP2 domain-containing transcription factor family protein
AT1G25472	2.21968	2.5049	2.58193	3.80671	2.60664	2.45818	3.46212	2.20028	3.65719	4.60495	3.88525	3.35362	4.97066	3.17069	5.26591	3.3531	4.18111	4.50922	conserved peptide upstream open reading frame 54
AT1G25480	6.04671	6.08333	5.47124	7.81033	3.08935	5.51429	4.89764	5.8936	5.57018	5.92065	6.1707	7.50571	5.94973	4.84577	5.95549	5.947	6.7072	4.81667	Aluminium activated malate transporter family protein
AT1G25490	113.357	113.854	112.007	119.321	119.23	117.993	120.161	126.83	124.626	134.022	142.155	134.943	131.045	111.871	129.14	131.403	119.946	119.084	ARM repeat superfamily protein
AT1G25500	1.68389	1.66993	2.70488	3.15038	1.93084	1.32875	1.6044	1.57163	2.30684	1.79414	1.82835	2.39544	1.80751	2.69209	1.56724	1.51838	1.56792	2.76702	Plasma-membrane choline transporter family protein
AT1G25510	7.04174	7.5147	6.94663	7.21963	5.79253	6.04579	5.40429	4.40056	4.72621	5.08339	4.41852	5.82891	4.66941	5.56366	2.44489	6.45313	3.48426	2.66454	Eukaryotic aspartyl protease family protein
AT1G25520	15.5378	15.3872	17.3973	23.1685	25.3906	27.9037	27.697	24.6746	32.5771	34.7465	36.6433	31.7795	38.5603	42.6547	42.5034	29.6085	42.8564	41.4028	Uncharacterized protein family (UPF0016)
AT1G25530	8.26639	7.75326	7.31548	15.6207	12.5505	14.6162	12.8352	12.4944	17.4982	16.0874	15.1601	15.8099	13.2551	16.332	12.9767	18.79	12.1078	13.9376	Transmembrane amino acid transporter family protein
AT1G25540	14.5427	16.8186	16.7826	20.6088	23.4597	20.9277	18.5773	20.7455	26.1067	28.9454	22.7021	23.2358	22.9705	24.528	26.3922	23.3451	25.1738	24.4933	phytochrome and flowering time regulatory protein (PFT1)
AT1G25550	75.4691	78.6061	81.6383	77.0532	67.676	60.6572	65.0204	67.8157	70.5556	71.5861	65.5922	66.5932	73.7315	79.0877	75.6034	65.9864	85.6257	86.1876	myb-like transcription factor family protein
AT1G25560	48.986	45.1478	55.2657	96.4149	90.9427	73.5461	59.9539	83.9249	93.5115	112.253	94.7697	87.8328	108.225	97.0948	98.4851	69.213	103.918	107.709	AP2/B3 transcription factor family protein
AT1G25570	42.4801	40.7941	42.4175	42.8584	39.5823	40.1281	39.35	38.112	42.5359	45.6309	44.7947	47.27	46.3175	45.0477	43.8199	48.4617	43.9888	43.35	Di-glucose binding protein with Leucine-rich repeat domain
AT1G25580	11.4046	11.9281	11.7417	13.4548	12.0678	13.1546	14.524	12.1801	14.685	16.0276	14.8554	15.8099	11.8241	11.7256	13.1648	11.2613	13.2402	13.1177	NAC (No Apical Meristem) domain transcriptional regulator superfamily protein
AT1G25682	27.4781	29.2835	28.9546	19.8868	19.7911	19.9312	21.0261	19.1739	23.2935	24.7591	24.3781	24.1939	23.1964	21.3573	23.5085	18.6002	18.9892	20.394	Family of unknown function (DUF572)
AT1G25988	1.83698	1.78921	2.02866	1.11576	0.965421	1.46162	1.35107	1.10014	1.18155	1.73433	2.13308	1.43726	1.43095	1.25631	1.06572	1.83471	1.13238	1.22979	Family of unknown function (DUF572)
AT1G26090	13.3181	13.8366	13.8318	15.3581	14.7709	14.4169	14.3552	17.838	16.3167	16.1472	13.9412	16.9278	14.8367	16.8705	15.7977	15.5634	16.9858	17.422	P-loop containing nucleoside triphosphate hydrolases superfamily protein
AT1G26100	5.28131	5.308	5.22534	4.98811	3.37897	4.11911	5.23541	3.45758	4.89501	3.8873	4.64707	4.87073	4.82003	3.05104	3.32254	4.55515	4.87796	4.71419	Cytochrome b561/ferric reductase transmembrane protein family
AT1G26110	80.4442	82.3038	89.63	95.6273	92.1977	90.554	88.3264	92.176	100.038	114.944	100.255	101.327	101.522	90.7535	96.1656	91.9887	95.73	92.0291	decapping 5
AT1G26120	16.3797	17.8325	18.5653	20.3462	10.7162	9.56697	13.2574	14.1446	24.7001	20.513	18.1312	16.8479	16.7948	24.5878	18.8068	18.0308	17.0729	18.9592	alpha/beta-Hydrolases superfamily protein
AT1G26130	3.75049	4.35375	4.73355	6.10387	3.76514	3.9198	3.2088	3.53616	5.17633	3.76769	4.1138	3.91255	4.29284	4.427	4.38826	4.80822	3.65847	4.20177	ATPase E1-E2 type family protein / haloacid dehalogenase-like hydrolase family protein
AT1G26140	0.153081	0.119281	0.0614746	0.131266	0.0965421	0.265749	0.168884	0.157163	0	0.0598046	0.152363	0	0	0	0	0.126532	0.0871065	0.102482	unknown protein
AT1G26150	52.2773	56.6584	56.4337	47.4527	38.7134	37.6035	44.7543	37.169	44.899	38.2749	54.4697	59.8062	46.9953	59.0466	49.1485	60.2292	48.6054	58.1075	proline-rich extensin-like receptor kinase 10
AT1G26160	25.2584	23.8562	27.848	29.0754	27.7076	27.6379	26.177	26.3248	38.5974	38.574	38.0907	36.7301	40.2172	38.6465	37.2375	37.2004	36.7589	45.0922	Metal-dependent phosphohydrolase
AT1G26170	28.32	31.013	32.1512	35.4418	27.8041	25.1797	31.1591	23.5744	37.0783	37.1984	35.5767	40.8023	40.4431	37.0911	36.5479	36.1881	34.0586	37.9184	ARM repeat superfamily protein
AT1G26180	18.2167	20.6952	19.7948	15.4894	11.0058	10.63	14.9462	14.9305	16.3167	16.5659	18.7406	21.0799	20.3345	20.5197	23.6339	24.6737	20.7313	24.0833	unknown protein
AT1G26190	10.5626	11.1528	9.71299	14.8987	10.33	10.3642	11.3997	9.11544	12.9408	12.858	11.5796	14.692	12.276	16.3919	11.2841	13.9185	12.0207	11.5805	Phosphoribulokinase / Uridine kinase family
AT1G26200	0.765407	0.238562	0.491797	0.262532	0.868879	0.0664373	0.506652	0.314326	0.450116	0.119609	0.380907	0.638784	0.301252	0.239297	0.188068	0.253064	0.174213	0	TRAM, LAG1 and CLN8 (TLC) lipid-sensing domain containing protein
AT1G26210	6.27633	6.85865	8.36055	9.71369	8.20608	7.57385	10.0486	7.54381	11.8155	9.86775	14.9316	11.3384	9.94132	12.6828	9.21534	16.1961	8.97197	11.478	SOB five-like 1
AT1G26220	26.7127	24.7508	27.4792	22.1183	16.4122	17.6723	16.6351	14.5376	24.1937	13.9943	16.9885	22.1179	22.8952	26.562	20.3114	27.0146	22.3864	22.956	Acyl-CoA N-acyltransferases (NAT) superfamily protein
AT1G26230	18.4463	17.415	16.9055	16.4083	12.8401	15.6128	14.0174	12.8873	9.84628	11.2433	13.027	15.251	14.1589	10.0505	13.8544	18.9165	11.9336	11.2731	TCP-1/cpn60 chaperonin family protein
AT1G26240	0	0	0	0	0	0.332186	0.0844421	0.0785814	0.0562644	0	0.837996	0.39924	0	0	0	0.253064	0.261319	0	Proline-rich extensin-like family protein
AT1G26250	1.53081	2.44526	1.22949	1.31266	1.35159	2.12599	3.46212	1.49305	5.40139	4.96378	7.46578	4.71103	1.50626	3.9484	3.32254	4.55515	6.27167	2.56206	Proline-rich extensin-like family protein
AT1G26260	1.45427	1.66993	1.41392	1.31266	0.675795	0.597935	0.591094	0.707232	0.843967	1.01668	0.837996	0.958176	0.903757	1.61526	0.814962	1.07552	0.609745	0.819858	cryptochrome-interacting basic-helix-loop-helix 5
AT1G26270	54.9562	57.0163	52.9911	85.6511	87.5637	77.6652	82.2466	86.4395	74.1003	88.6902	76.8671	83.6009	77.8737	62.6959	66.7642	61.4945	81.0961	70.5078	Phosphatidylinositol 3- and 4-kinase family protein
AT1G26290	0.688866	0.536764	0.860645	0.65633	0.482711	0.597935	0.506652	0.628651	0.787702	0.478437	0.837996	1.43726	0.97907	0.358946	0.313447	0.63266	0.435532	0.307447	unknown protein
AT1G26300	9.26142	10.5564	8.42203	9.97622	10.6196	10.63	9.37307	11.08	11.6467	11.1835	10.513	9.58176	10.1673	8.55487	6.45701	8.28784	7.22984	7.68617	BSD domain-containing protein
AT1G26310	0	0	0	0	0	0	0	0	0	0	0	0	0	0	0	0	0	0	K-box region and MADS-box transcription factor family protein
AT1G26330	2.60238	2.14706	2.02866	2.49405	2.22047	1.59449	1.94217	1.96453	1.91299	2.69121	2.36162	2.95438	2.78658	1.13666	1.37917	2.27758	1.82924	2.35709	DNA binding
AT1G26340	12.6292	9.78103	12.4794	12.7328	11.0058	11.2279	11.9908	9.97984	13.3347	17.5825	15.541	14.3726	19.2048	12.6229	14.3559	15.3104	11.0625	11.5805	cytochrome B5 isoform A
AT1G26360	0.382703	0.596405	0.430322	0.853229	0.965421	1.79381	0.928863	0.864395	1.18155	0.65785	0.53327	0.718632	0.376565	0.239297	0.752273	0.569394	0.435532	0.614894	methyl esterase 13
AT1G26370	17.6044	18.7271	17.3973	21.0026	19.5015	18.6689	21.1105	19.331	24.1937	25.5964	27.4253	24.9924	26.3596	22.0752	21.001	20.1186	20.2958	20.7014	RNA helicase family protein
AT1G26380	0.841947	0.834966	1.41392	0.459431	0.482711	5.04923	12.0752	4.47914	13.1096	5.74124	9.14177	9.981	12.5773	0.299121	0.125379	1.13879	1.3937	1.33227	FAD-binding Berberine family protein
AT1G26390	1.60735	2.74346	1.16802	0.65633	2.22047	2.19243	2.6177	1.33588	0.168793	0.358827	15.0077	20.1217	13.3304	0.179473	0.0626894	1.58165	3.91979	2.66454	FAD-binding Berberine family protein
AT1G26410	0.153081	0.178921	0.184424	0.065633	0	0.132875	0.253326	0.0785814	0	0	0.761815	0.79848	0.301252	0	0	0.253064	0.435532	0.102482	FAD-binding Berberine family protein
AT1G26420	0.612325	0.298202	1.16802	0.525064	0.289626	1.46162	1.43552	1.02156	2.81322	0.239218	2.13308	1.75666	1.95814	0.897364	0.438826	1.39185	1.74213	0.307447	FAD-binding Berberine family protein
AT1G26440	2.75546	2.38562	3.44258	3.80671	2.31701	2.79037	2.19549	2.75035	3.26334	2.99023	2.59017	3.59316	3.23846	3.11086	2.13144	2.65717	3.57137	3.27943	ureide permease 5
AT1G26450	6.12325	8.23038	6.51631	6.43204	10.0404	6.7766	8.27532	8.48679	5.96403	8.01381	7.84669	7.90495	6.40161	7.59769	9.77955	9.99603	8.36222	9.22341	Carbohydrate-binding X8 domain superfamily protein
AT1G26460	44.4701	45.2671	45.7371	49.4217	34.1759	38.3343	39.7722	39.1335	54.0701	52.628	51.651	51.9811	46.4681	50.7908	38.1779	44.6658	37.2816	37.2011	Tetratricopeptide repeat (TPR)-like superfamily protein
AT1G26470	16.2266	14.1944	16.1064	16.6708	17.1845	17.4066	17.6484	15.8734	20.2552	25.2973	23.6162	23.9544	26.6608	13.6399	17.8038	18.0941	16.8987	15.8848	unknown protein
AT1G26500	1.30119	1.37173	1.53687	1.77209	1.35159	1.19587	1.43552	0.785814	1.63167	2.09316	1.44745	1.8365	2.63596	2.03403	2.00606	1.26532	1.56792	1.12731	Pentatricopeptide repeat (PPR) superfamily protein
AT1G26510	0.153081	0.0596405	0	0.065633	0.0965421	0	0.0844421	0	0.0562644	0.119609	0.228544	0.159696	0	0	0.0626894	0	0	0.102482	F-box associated ubiquitination effector family protein
AT1G26520	7.19482	7.09721	9.03677	7.61343	4.3444	4.84992	6.50204	4.71488	8.88978	8.67166	8.76087	8.46389	9.71538	9.03347	6.14356	6.83273	6.88141	7.78865	Cobalamin biosynthesis CobW-like protein
AT1G26530	1.14811	0.775326	1.16802	1.50956	0.868879	0.531498	1.0133	0.628651	0.618909	1.37551	1.59981	1.75666	1.43095	1.07684	0.877652	1.51838	0.609745	0.922341	PIN domain-like family protein
AT1G26540	2.60238	2.86274	2.52046	2.55969	2.31701	2.98968	2.6177	2.20028	2.81322	4.00691	3.42817	4.47149	2.93721	2.39297	2.82102	4.36535	2.00345	2.66454	Agenet domain-containing protein
AT1G26550	59.319	63.1592	63.9336	66.7488	67.5795	71.4865	77.8556	68.2086	79.0515	82.1715	85.4756	88.2321	76.5181	83.2156	82.3739	93.0643	78.0474	88.0323	FKBP-like peptidyl-prolyl cis-trans isomerase family protein
AT1G26560	28.7793	28.6274	28.0939	11.8796	20.4669	16.8751	16.8884	17.7594	15.4727	11.9609	17.6741	14.0533	19.2801	24.2288	34.3538	34.6698	33.3618	30.4372	beta glucosidase 40
AT1G26570	13.7773	11.2124	12.6638	7.9416	4.15131	5.38142	3.71545	3.77191	7.20185	5.80104	6.39924	7.26617	8.35975	7.95663	4.57633	7.59192	6.53299	6.14894	UDP-glucose dehydrogenase 1
AT1G26580	67.815	70.0179	67.6836	80.4004	90.1703	72.6159	84.8643	89.6614	75.1693	76.3704	69.0966	76.3347	70.9449	85.3094	74.0362	61.5578	84.0578	76.4518	unknown protein
AT1G26590	0.153081	0.298202	0.0614746	0.262532	0.193084	0.132875	0.337768	0.0785814	0.337587	0.0598046	0.228544	0.319392	0.225939	0.119649	0.0626894	0.063266	0	0	C2H2-like zinc finger protein
AT1G26600	1.14811	0.894607	1.10654	1.05013	1.15851	0.797247	0.675537	1.2573	1.06902	0.777459	0.457089	0.79848	0.75313	0.957189	0.564205	0.695926	0.435532	0.102482	CLAVATA3/ESR-RELATED 9
AT1G26610	0.0765407	0.178921	0.307373	0.328165	0.193084	0.132875	0.168884	0.0785814	0.337587	0	0	0.239544	0.225939	0.119649	0	0.063266	0.174213	0.204965	C2H2-like zinc finger protein
AT1G26620	12.8588	14.433	14.2621	18.7054	14.5779	15.9449	20.2661	17.6808	21.0992	26.0748	21.6355	21.3194	23.0458	19.8617	22.5682	18.6635	21.5153	22.6486	Plant protein of unknown function (DUF863)
AT1G26630	280.215	266.414	299.504	285.175	339.732	316.374	340.893	334.992	327.797	426.825	413.437	397.164	406.54	316.65	359.461	386.176	358.269	363.402	Eukaryotic translation initiation factor 5A-1 (eIF-5A 1) protein
AT1G26640	19.824	20.576	19.9178	20.4119	14.0951	17.1408	15.3685	15.1662	19.8051	13.9943	16.9123	17.886	15.7404	19.1438	13.1648	17.4614	16.5502	15.1674	Amino acid kinase family protein
AT1G26650	10.6392	10.4967	10.3892	14.3736	6.08215	7.8396	8.19088	7.22949	8.94605	8.55205	7.46578	11.4183	10.0919	9.87101	7.20928	10.2491	9.14618	7.68617	unknown protein
AT1G26660	2.60238	2.8031	3.50405	4.20051	3.47552	2.65749	2.87103	3.30042	4.2761	5.50202	4.64707	5.58936	5.27191	4.24752	3.82405	4.30209	4.18111	3.89433	Prefoldin chaperone subunit family protein
AT1G26665	8.34293	9.78103	9.34415	12.1421	8.78533	8.3711	8.10644	9.35118	13.1659	12.6786	10.9701	11.1787	11.1463	15.0757	11.8483	9.1103	16.1147	14.655	Mediator complex, subunit Med10
AT1G26670	33.5248	36.3807	35.9012	41.0863	37.4583	32.4214	35.3812	39.5264	44.1676	39.5906	32.2248	39.1255	36.6021	46.5433	40.4347	31.1901	52.4381	36.9961	Vesicle transport v-SNARE family protein
AT1G26680	1.99006	2.26634	2.02866	2.88785	1.8343	2.8568	2.6177	3.22184	1.23782	3.10984	3.65671	2.71483	2.56064	1.7349	2.06875	2.21431	2.09056	3.17695	transcriptional factor B3 family protein
AT1G26690	10.5626	8.34966	9.52857	12.2734	9.46113	10.9621	9.54195	9.42977	10.3527	11.8413	11.1225	9.58176	11.3723	8.6147	9.15265	10.3756	12.1078	9.53085	emp24/gp25L/p24 family/GOLD family protein
AT1G26700	2.21968	1.90849	1.59834	0.525064	0.579253	0.531498	0.928863	1.02156	0.787702	0.65785	1.14272	1.35742	1.05438	0.83754	0.752273	0.695926	1.65502	0.922341	Seven transmembrane MLO family protein
AT1G26720	0.0765407	0.0596405	0	0.131266	0.0965421	0.132875	0.0844421	0.0785814	0.0562644	0.0598046	0.152363	0	0.150626	0	0.0626894	0.063266	0	0	unknown protein
AT1G26730	3.52087	2.08742	4.48765	1.05013	1.35159	1.66093	0.844421	0.942977	0.900231	1.13629	1.29508	1.51711	0.97907	0.598243	0.689584	1.13879	0.522639	0.204965	EXS (ERD1/XPR1/SYG1) family protein
AT1G26740	11.0219	12.0474	13.7703	12.9297	8.78533	10.7628	10.0486	7.77956	14.1786	13.0972	12.2652	14.2129	15.1379	11.5461	9.59148	13.7287	9.14618	9.94078	Ribosomal L32p protein family
AT1G26750	24.3399	21.8284	24.1595	24.3498	22.8805	24.7811	26.7681	23.1815	29.4826	25.2973	25.4446	25.3917	25.7571	24.4681	20.7502	26.6982	20.8184	21.5213	unknown protein
AT1G26760	4.28628	3.69771	3.25816	3.87235	3.6686	3.32186	4.39099	3.22184	2.30684	3.58827	3.04726	2.71483	2.18408	2.87157	2.3822	4.42862	2.7003	2.76702	SET domain protein 35
AT1G26761	29.0855	31.3709	27.2947	20.2806	16.9914	17.6059	20.1817	15.6377	14.5162	12.2001	15.541	16.2091	19.8073	21.1778	19.8725	23.788	21.254	21.3163	Arabinanase/levansucrase/invertase
AT1G26762	0.0765407	0	0.0614746	0.262532	0.0965421	0.465061	0	0.471488	0.337587	0.179414	0.228544	0.159696	0.075313	0.478594	0.438826	0.379596	0.174213	0	unknown protein
AT1G26770	31.2286	22.8423	19.2416	57.8227	61.1112	65.9058	84.1043	83.4534	73.7627	56.0967	46.5469	51.3423	52.3426	86.6854	170.076	103.819	104.789	86.3926	expansin A10
AT1G26780	0.153081	0.178921	0.368848	0.065633	0.0965421	0.265749	0.0844421	0.157163	0.168793	0.119609	0.380907	0.319392	0.225939	0	0.250758	0.189798	0	0.204965	myb domain protein 117
AT1G26790	0.535785	0.596405	0.614746	2.29716	5.98561	4.05267	3.71545	2.82893	1.40661	1.2559	2.20926	2.55514	4.36816	2.93139	6.45701	5.44088	7.57826	5.84149	Dof-type zinc finger DNA-binding family protein
AT1G26800	4.36282	3.75735	4.42617	6.9571	7.14412	5.38142	6.33315	5.8936	6.808	8.01381	6.93251	7.74526	5.34723	4.60647	6.33163	4.49189	6.88141	5.84149	RING/U-box superfamily protein
AT1G26810	5.74055	6.38153	4.97945	6.43204	2.60664	3.25543	4.05322	4.00765	4.89501	4.00691	3.80907	4.31179	3.69034	3.82875	2.44489	4.36535	3.13583	2.97199	galactosyltransferase1
AT1G26820	8.72564	7.09721	6.02451	9.64805	8.10954	6.11223	9.11974	10.9228	7.08932	6.87753	7.54196	7.9848	7.07943	3.58946	3.82405	6.38986	5.05218	3.79184	ribonuclease 3
AT1G26830	65.825	66.3202	67.1918	80.2035	74.3374	67.5003	76.3356	70.4875	74.2691	81.9921	81.8951	73.8594	75.7649	78.9681	78.2364	76.109	76.044	80.5511	cullin 3
AT1G26840	5.66401	4.65196	5.71714	7.3509	5.21327	4.91636	5.74206	4.40056	6.07656	5.62163	8.76087	6.70723	6.47692	5.44401	3.88674	7.02252	4.96507	4.81667	origin recognition complex protein 6
AT1G26850	78.7603	83.7352	86.3104	83.7477	72.6962	74.144	81.6555	79.5244	96.381	105.376	102.159	92.1446	95.7229	85.788	81.1828	98.5684	83.3609	78.8089	S-adenosyl-L-methionine-dependent methyltransferases superfamily protein
AT1G26870	0.0765407	0.477124	0.245899	0.393798	0.965421	0.531498	0.337768	0.471488	0.675173	0.299023	0.152363	0.638784	0.602504	0.358946	0.376136	0.569394	0	0.307447	NAC (No Apical Meristem) domain transcriptional regulator superfamily protein
AT1G26880	77.2295	78.1886	84.5891	70.3586	68.738	76.8679	74.9846	62.8651	94.5243	99.2158	100.331	95.5781	102.953	77.1135	76.8572	100.909	70.0336	76.9642	Ribosomal protein L34e superfamily protein
AT1G26890	0.306163	0.417483	0.553272	0.590697	0.772337	0.664373	0.506652	0.55007	0.168793	0.179414	0.0761815	0.479088	0.451878	0.358946	0.689584	0.442862	0.435532	0.102482	FBD, F-box and Leucine Rich Repeat domains containing protein
AT1G26900	4.05666	4.65196	4.6106	7.154	5.69598	5.11567	5.31985	5.42212	9.11484	9.2099	8.91323	7.26617	7.90787	9.57189	6.33163	6.89599	6.62009	5.94397	Pentatricopeptide repeat (PPR) superfamily protein
AT1G26910	26.4065	23.7965	25.512	27.8284	31.0866	34.1488	34.1146	32.3755	42.8735	50.176	50.2036	42.3194	47.5978	33.5016	33.7896	33.784	31.5325	33.8192	Ribosomal protein L16p/L10e family protein
AT1G26911	0.0765407	0.0596405	0.245899	0.131266	0	0.0664373	0.0844421	0	0.225058	0	0.152363	0	0	0.119649	0.0626894	0.189798	0	0	pseudogene
AT1G26920	18.5228	23.4387	21.885	26.647	23.4597	21.3928	26.177	22.3171	28.4698	30.2013	31.8438	29.5438	35.849	28.3567	25.5146	30.3044	29.6162	33.9216	unknown protein
AT1G26921	0.0765407	0	0	0	0	0	0	0	0	0	0	0	0	0	0	0	0	0	unknown protein
AT1G26930	7.88369	10.4371	10.9425	23.7592	14.3848	18.1374	15.7907	16.6593	27.7384	24.4601	19.731	24.1939	23.7236	30.7497	19.5591	19.6125	25.2609	24.8007	Galactose oxidase/kelch repeat superfamily protein
AT1G26940	6.65904	6.73937	7.25401	8.00723	4.15131	4.31842	4.55987	6.36509	7.53944	5.62163	4.41852	5.50951	4.82003	5.44401	4.01212	5.12455	4.26822	3.38192	Cyclophilin-like peptidyl-prolyl cis-trans isomerase family protein
AT1G26945	4.66898	4.53267	5.34829	5.51317	4.44094	6.2451	5.74206	4.40056	8.15834	8.01381	6.01833	8.1445	9.03757	8.854	9.77955	9.04704	9.58171	10.1457	basic helix-loop-helix (bHLH) DNA-binding superfamily protein
AT1G26960	4.97514	6.32189	5.47124	8.72919	4.92365	6.37798	8.61309	7.62239	7.76449	7.17655	8.07523	5.34982	7.5313	5.62348	4.51364	5.82047	5.4006	4.6117	homeobox protein 23
AT1G26970	1.60735	1.13317	1.04507	1.05013	0.386168	1.39518	1.43552	1.72879	0.393851	0.897069	1.14272	1.51711	0.903757	0.41877	0.313447	0.695926	0.261319	0.307447	Protein kinase superfamily protein
AT1G27000	50.823	51.8276	59.6919	65.9612	62.3662	61.8531	63.5004	66.3227	90.642	91.3814	87.5325	82.1636	82.3925	86.2068	84.0038	70.0354	77.5248	80.5511	Protein of unknown function (DUF1664)
AT1G27008	0	0	0	0	0	0.0664373	0	0	0	0	0.0761815	0	0	0	0	0	0	0	unknown protein
AT1G27020	20.2833	25.9436	39.4667	27.0408	24.8113	38.2014	24.9949	32.1398	54.0139	47.7839	50.9654	55.0951	46.8447	45.1075	30.4044	34.6698	45.9051	45.9121	unknown protein
AT1G27030	18.4463	14.5523	14.0162	23.1028	18.343	19.9976	18.4928	16.4235	18.0609	13.9943	16.1505	16.8479	14.4601	14.1185	8.14962	14.2348	10.1915	8.81348	unknown protein
AT1G27040	0	0	0.0614746	0	0	0	0.168884	0	0.0562644	0.0598046	0.0761815	0	0.075313	0	0.0626894	0	0.0871065	0	Major facilitator superfamily protein
AT1G27045	0.229622	0.477124	0.122949	0.065633	0	0	0.168884	0	0.225058	0.0598046	0	0	0	0.0598243	0.0626894	0.063266	0.0871065	0.102482	Homeobox-leucine zipper protein family
AT1G27050	7.11828	9.18463	9.77447	10.6982	8.97842	12.8888	9.71084	8.64395	13.7285	20.6326	19.8072	17.9658	17.322	13.3408	13.9171	13.4124	13.937	12.8103	homeobox protein 54
AT1G27060	3.29125	2.26634	2.82783	3.67545	1.35159	1.19587	1.6044	1.88595	3.20707	2.51179	2.8949	3.27377	2.78658	2.33315	1.7553	1.64492	1.56792	2.04965	Regulator of chromosome condensation (RCC1) family protein
AT1G27070	10.6392	11.0931	11.3728	13.1266	9.55767	9.36765	10.3019	9.03686	11.1404	11.5423	13.6365	12.2966	12.8785	12.2042	10.5318	10.8185	11.3238	11.3755	5'-AMP-activated protein kinase-related
AT1G27080	0	0	0.122949	0	0	0	0.0844421	0.0785814	0	0	0	0.079848	0	0	0	0	0	0	nitrate transporter 1.6
AT1G27090	95.4462	104.132	106.167	119.649	106.872	108.824	107.41	101.841	144.487	167.034	149.468	136.38	140.459	142.681	151.52	124.381	145.381	138.351	glycine-rich protein
AT1G27100	63.5287	52.9011	54.7124	36.8201	32.6312	33.8166	39.0967	34.733	36.9095	41.6838	38.7002	39.0457	43.0791	36.3133	34.6672	32.2024	39.1108	36.1763	Actin cross-linking protein
AT1G27110	1.14811	1.49101	1.04507	1.31266	0.579253	0.930122	1.43552	0.707232	0.843967	0.538241	1.37127	0.878328	0.75313	0.538419	0.564205	0.822458	0.696852	0.819858	Tetratricopeptide repeat (TPR)-like superfamily protein
AT1G27120	14.3896	14.7312	11.4958	8.40103	5.02019	7.8396	7.26202	5.34353	10.5215	5.80104	7.08487	9.981	6.9288	9.93083	7.33466	10.2491	7.22984	7.07128	Galactosyltransferase family protein
AT1G27130	63.988	58.6266	59.3845	45.8118	50.7812	60.6572	74.8157	63.6509	63.2412	71.4067	70.8487	53.8974	54.8279	31.2283	32.0343	50.6128	36.9331	31.4621	glutathione S-transferase tau 13
AT1G27135	0	0	0	0	0	0	0	0	0	0	0	0	0	0	0	0	0	0	Encodes a Maternally expressed gene
AT1G27140	3.52087	2.14706	2.76636	2.42842	3.47552	3.45474	3.79989	4.71488	1.29408	2.21277	1.90454	2.95438	2.18408	0.598243	1.1911	1.39185	1.74213	0.614894	glutathione S-transferase tau 14
AT1G27150	24.493	27.4346	26.6185	41.9395	41.5131	32.0228	40.5322	44.0056	43.3799	43.8966	41.5189	42.0799	44.0581	50.3721	44.3841	37.0739	48.1699	48.2692	Tetratricopeptide repeat (TPR)-like superfamily protein
AT1G27160	0.0765407	0.0596405	0	0	0.0965421	0.132875	0	0.235744	0.0562644	0	0	0	0	0	0.125379	0	0	0	valyl-tRNA synthetase / valine--tRNA ligase-related
AT1G27170	4.82206	4.65196	4.30322	6.03824	3.28243	3.25543	2.27994	3.14326	3.88225	3.05003	2.81871	3.35362	2.41002	3.17069	2.44489	3.28983	3.13583	2.25461	transmembrane receptors;ATP binding
AT1G27180	9.49104	8.58823	10.9425	10.3044	6.85449	6.17867	6.83981	5.8936	8.32714	7.8344	6.01833	7.9848	7.00411	6.28155	5.51667	5.69394	8.18801	6.45638	disease resistance protein (TIR-NBS-LRR class), putative
AT1G27190	36.3568	37.5735	36.0856	38.7891	31.3762	34.8131	37.9989	30.7253	32.5208	41.923	34.0531	37.1293	37.054	33.023	31.2193	34.733	33.7973	33.6142	Leucine-rich repeat protein kinase family protein
AT1G27200	15.1551	14.9101	16.4752	14.9643	11.1023	14.5498	13.0885	12.4944	11.9843	12.6786	9.97977	13.4943	13.6317	12.8622	9.71686	11.3246	11.5852	11.3755	Domain of unknown function (DUF23)
AT1G27210	21.0487	23.6176	18.6883	22.3152	14.5779	17.1408	15.3685	14.0661	22.1119	21.7689	19.8834	25.4715	19.3555	18.5455	16.8008	23.3451	20.8184	18.5493	ARM repeat superfamily protein
AT1G27290	16.8389	16.5204	20.4096	20.3462	21.722	15.6128	17.9862	17.9166	19.6363	20.812	13.4841	17.327	21.3136	25.4253	22.2547	15.8798	27.9612	23.7759	unknown protein
AT1G27300	14.7723	14.4926	18.135	23.3654	24.8113	19.2668	18.9995	25.6175	31.3393	29.364	24.9113	23.4753	24.2508	29.8523	23.007	19.2961	24.0414	23.2635	unknown protein
AT1G27310	66.4373	61.9068	66.7	60.3824	56.8633	57.6675	62.2338	58.8575	66.6171	70.2704	68.1824	68.5894	69.1374	65.029	64.2567	73.1987	61.323	62.6167	nuclear transport factor 2A
AT1G27320	83.1232	75.6837	81.4539	113.086	121.643	105.967	121.512	126.595	120.687	123.915	114.577	114.821	118.919	131.793	136.851	112.74	153.046	133.944	histidine kinase 3
AT1G27330	30.3101	29.2238	29.8767	26.7126	27.3214	29.166	32.9324	29.6252	37.2471	31.4572	38.2431	33.6959	35.6231	37.6893	28.0222	35.5555	30.8357	27.2603	Ribosome associated membrane protein RAMP4
AT1G27340	40.0308	40.6748	41.311	41.8739	32.9209	37.072	39.8567	39.1335	42.5922	37.8563	39.6905	41.6008	40.2925	40.3216	43.8199	48.7781	36.6718	43.0426	Galactose oxidase/kelch repeat superfamily protein
AT1G27350	20.5129	19.9199	19.9793	19.0992	23.1701	20.9942	28.7103	23.7316	23.0684	26.7326	35.1958	27.9468	27.3386	24.1092	22.1294	27.2676	19.8603	25.0057	Ribosome associated membrane protein RAMP4
AT1G27360	2.67892	1.55065	0.860645	1.37829	1.73776	0.930122	1.68884	1.57163	1.7442	1.13629	0.837996	1.91635	2.10877	1.55543	0.752273	1.26532	1.3937	0.717376	squamosa promoter-like 11
AT1G27370	2.29622	3.75735	3.44258	3.54418	4.05477	3.58761	3.29324	3.53616	4.33236	4.54515	5.3327	5.82891	5.34723	5.44401	6.33163	4.74495	6.44588	7.27624	squamosa promoter binding protein-like 10
AT1G27380	0.459244	0.357843	0.245899	0.590697	0.386168	0.597935	1.09775	0.157163	0.281322	0.179414	0.152363	0.159696	0.150626	0.119649	0.0626894	0.253064	0.174213	0.204965	ROP-interactive CRIB motif-containing protein 2
AT1G27385	11.1749	11.6895	12.172	11.2889	15.4467	13.7525	11.9908	12.8088	14.1786	14.7717	15.0077	15.4107	15.5145	14.7168	16.55	15.2471	15.2436	14.1426	unknown protein
AT1G27390	30.9224	29.7009	33.4422	35.048	28.4799	30.9598	34.3679	27.6606	40.2291	45.5711	43.4996	38.1674	42.1753	34.0998	33.6642	37.1371	33.7102	34.3316	translocase outer membrane 20-2
AT1G27400	205.282	197.41	209.936	189.679	184.202	194.13	194.048	182.78	231.191	257.518	248.885	250.803	254.558	186.771	179.041	225.67	159.405	181.189	Ribosomal protein L22p/L17e family protein
AT1G27410	3.75049	3.51879	3.07373	3.80671	2.41355	2.45818	3.46212	2.67177	4.95127	4.30593	6.09452	4.79088	4.89535	5.32436	5.26591	4.36535	4.18111	3.68936	DNA repair metallo-beta-lactamase family protein
AT1G27420	2.14314	2.08742	2.70488	3.28165	2.02738	2.79037	2.02661	2.75035	3.20707	2.81081	3.35198	3.59316	2.78658	2.87157	2.9464	2.59391	2.43898	1.94716	Galactose oxidase/kelch repeat superfamily protein
AT1G27430	49.5983	52.7818	46.9666	63.7297	67.676	56.2724	54.9718	62.6294	64.5916	70.2704	70.0108	64.8366	62.9617	58.9269	61.8118	59.9129	61.5843	62.7192	GYF domain-containing protein
AT1G27435	18.9055	21.9477	20.2866	21.1995	19.0188	22.3229	21.2794	19.1739	27.5133	25.1179	24.1495	24.2738	23.573	19.5027	17.4903	23.7247	15.1565	17.0121	unknown protein
AT1G27440	7.27136	5.90441	7.49991	10.1731	6.37178	8.10535	6.75537	6.91516	7.31438	7.77459	7.3896	9.50191	6.25098	5.92261	5.26591	7.02252	5.48771	6.86631	Exostosin family protein
AT1G27450	38.7296	38.4085	40.1429	40.2987	35.5275	40.3274	38.0834	38.5835	40.3979	41.5642	37.7098	44.5552	35.0206	36.433	30.1536	41.1229	28.8322	29.5149	adenine phosphoribosyl transferase 1
AT1G27460	35.0556	36.0228	33.2578	57.5602	38.7134	41.8555	44.4165	47.6989	29.0887	24.161	26.435	24.1939	22.8952	27.6986	17.6157	26.5717	20.5571	20.7014	no pollen germination related 1
AT1G27461	0	0	0	0	0	0.332186	0	0	0.0562644	0	0.0761815	0	0	0.0598243	0	0	0.0871065	0	unknown protein
AT1G27470	24.7992	27.4346	27.7251	42.5302	37.748	36.8062	33.9457	29.0751	47.4309	56.5751	56.9837	47.6693	52.3426	35.057	43.3811	41.7556	37.8042	34.844	transducin family protein / WD-40 repeat family protein
AT1G27480	41.5616	41.808	38.1143	36.6232	27.1283	29.4981	27.7814	25.6175	29.2575	23.9816	27.8824	39.6845	31.8574	28.7157	29.464	40.9964	29.8775	32.1794	alpha/beta-Hydrolases superfamily protein
AT1G27490	0	0	0	0	0	0	0	0	0	0	0	0	0	0	0	0	0	0	F-box and associated interaction domains-containing protein
AT1G27500	10.333	7.39542	9.28267	10.6325	7.43374	7.64029	8.52865	7.30807	7.25811	6.81772	7.3896	6.54754	7.30537	6.81997	5.01515	8.22458	5.4006	4.6117	Tetratricopeptide repeat (TPR)-like superfamily protein
AT1G27510	61.156	70.3757	72.9089	72.8526	64.9728	61.5209	63.3315	64.4367	75.4506	79.5999	74.5055	87.1142	84.5012	102.718	113.217	89.3316	111.583	114.473	Protein of unknown function (DUF3506)
AT1G27520	19.824	23.8562	22.93	26.9752	18.6326	19.0011	21.8705	19.6453	23.3497	22.6061	21.5594	25.5514	25.2299	27.6986	27.0191	21.8268	30.4873	27.9777	Glycosyl hydrolase family 47 protein
AT1G27530	34.5198	35.4264	38.9134	39.0516	33.7897	38.7329	40.4477	40.3122	52.7198	47.7241	44.3376	46.7111	38.259	50.2524	43.5691	44.4127	44.5114	43.4525	unknown protein
AT1G27540	11.1749	10.616	9.89742	11.8139	10.9093	9.6334	10.133	9.42977	11.4779	9.62854	8.53232	9.82131	11.4476	10.6487	12.914	10.6287	9.4075	12.6053	Protein of unknown function (DUF295)
AT1G27560	0	0.178921	0.122949	0.393798	0.0965421	0.132875	0.168884	0.0785814	0.168793	0.538241	0.228544	0.638784	0.075313	0.179473	0.376136	0.126532	0.0871065	0	pseudogene
AT1G27565	0.995029	1.55065	1.47539	1.18139	2.22047	1.19587	1.77328	1.65021	2.02552	2.03336	2.81871	2.1559	2.78658	1.31613	2.13144	1.51838	1.91634	2.25461	unknown protein
AT1G27570	0	0	0	0	0	0	0.0844421	0	0.0562644	0	0	0	0	0	0	0	0.0871065	0	phosphatidylinositol 3- and 4-kinase family protein
AT1G27580	4.28628	5.18872	5.47124	5.25064	3.6686	3.65405	5.15097	5.10779	4.95127	4.18632	3.73289	4.71103	4.66941	4.78594	4.70171	4.68168	5.66192	4.50922	Protein of unknown function (DUF295)
AT1G27590	12.3996	10.616	11.6187	14.6362	19.405	16.3436	13.3418	18.9381	12.4907	18.7786	17.3694	17.0875	18.9036	14.4177	18.368	14.6144	19.4247	17.8319	unknown protein
AT1G27595	33.3717	32.0269	30.7373	37.3452	25.7767	23.6517	23.8971	24.5174	31.9582	23.7424	26.1302	26.1901	24.1755	29.972	22.5682	25.3064	24.6511	25.2106	unknown protein
AT1G27600	14.8489	14.3733	14.631	13.2579	13.2263	13.6196	13.3418	12.3373	13.7848	15.31	14.9316	11.7377	14.1589	12.264	10.093	11.1348	11.3238	10.0433	Nucleotide-diphospho-sugar transferases superfamily protein
AT1G27610	0	0.0596405	0	0	0	0	0.0844421	0	0.0562644	0.0598046	0	0.079848	0.225939	0.0598243	0	0	0.0871065	0	unknown protein
AT1G27620	1.30119	1.49101	1.29097	3.21602	2.89626	3.3883	2.95547	2.75035	2.86949	2.75101	3.12344	3.27377	2.25939	2.4528	2.88371	3.3531	3.04873	3.27943	HXXXD-type acyl-transferase family protein
AT1G27630	17.7574	17.3554	18.0735	22.9716	16.2191	17.8052	18.5773	18.9381	19.2987	25.0581	20.7975	22.2776	20.6358	15.674	16.9261	18.2206	16.9858	15.0649	cyclin T 1;3
AT1G27640	0.0765407	0.477124	0.553272	0.262532	0.193084	0.664373	0.337768	0.471488	0.675173	0.299023	0.837996	0.558936	0.677817	0.299121	0.564205	0.506128	0.261319	0.204965	unknown protein
AT1G27650	23.1918	26.1225	26.6185	32.1602	30.0246	31.757	28.457	31.1182	41.6357	44.4348	38.8525	38.4867	35.1712	36.074	34.3538	28.3432	33.536	32.4869	U2 snRNP auxiliary factor small subunit, putative
AT1G27660	5.12822	5.84476	5.16387	4.52868	3.57206	3.65405	5.99539	3.61474	2.58816	2.69121	3.50435	4.31179	3.53971	2.57244	2.3822	3.22657	2.26477	2.45958	basic helix-loop-helix (bHLH) DNA-binding superfamily protein
AT1G27670	1.76044	1.61029	1.53687	2.69095	2.22047	1.92668	3.2088	3.06467	3.76972	4.06671	4.87561	3.59316	3.91628	3.23051	3.69868	2.65717	3.31005	2.76702	unknown protein
AT1G27680	15.0785	15.2083	15.5531	17.1302	12.4539	12.8888	14.3552	11.63	16.1479	15.4894	15.9981	19.0837	16.7948	15.7338	12.7886	18.4737	13.4144	12.1954	ADPGLC-PPase large subunit
AT1G27690	9.33796	9.66175	9.34415	13.061	11.5851	8.43753	8.27532	9.19402	9.22737	12.559	10.8939	11.8974	10.6945	9.21294	9.65417	8.85724	10.7141	9.94078	Protein of unknown function (DUF620)
AT1G27695	5.12822	5.06944	6.27041	4.92248	5.59944	5.84648	6.58648	5.8936	6.47041	5.80104	5.63743	5.50951	5.57317	6.52085	5.01515	5.06128	6.27167	5.53404	glycine-rich protein
AT1G27700	10.9453	10.1389	9.46709	10.3044	6.85449	9.16834	8.78197	8.95828	8.27087	7.77459	8.68469	9.42207	10.0166	8.49505	6.83315	9.3001	6.96852	8.19858	Syntaxin/t-SNARE family protein
AT1G27710	0.0765407	0	0	0.065633	0.289626	0.0664373	0	0	0	0	0	0	0	0	0	0	0	0	Glycine-rich protein family
AT1G27720	1.60735	1.55065	2.58193	1.77209	1.64122	1.26231	1.26663	1.96453	1.68793	1.67453	2.20926	1.11787	2.3347	1.19649	1.88068	0.94899	1.3937	0.819858	TBP-associated factor 4B
AT1G27730	37.5815	20.9934	21.2702	11.617	9.46113	10.4971	10.893	10.9228	4.89501	9.2099	7.08487	4.71103	8.88694	2.87157	3.94943	3.41636	4.18111	3.89433	salt tolerance zinc finger
AT1G27740	4.59244	2.98202	3.13521	4.46305	1.93084	3.25543	2.70215	3.53616	3.3196	3.46867	3.19962	2.71483	2.71127	3.05104	1.69261	2.40411	2.26477	1.7422	root hair defective 6-like 4
AT1G27750	24.8757	24.8104	24.6513	26.647	27.8041	25.7777	24.4038	26.3248	29.6514	33.2513	26.435	26.6692	26.1336	26.9808	31.4701	22.0166	24.8253	25.3131	nucleic acid binding
AT1G27752	16.3032	15.4469	17.1514	18.1147	16.3156	16.5429	16.2129	18.0737	21.5493	21.3502	21.0261	19.8822	17.6233	21.4171	15.8604	17.841	18.815	19.3692	Ubiquitin system component Cue protein
AT1G27760	23.6511	19.8006	19.2416	36.0325	48.078	47.8348	43.0655	48.4847	37.5284	36.2416	42.4331	37.5286	43.4556	46.7826	39.8705	41.5025	44.5114	46.0146	interferon-related developmental regulator family protein / IFRD protein family
AT1G27770	105.243	88.4468	117.847	30.4537	19.0188	16.3436	18.0706	19.8025	32.4083	30.6199	30.7773	31.6997	35.4724	32.2453	32.1597	28.2799	30.4002	32.4869	autoinhibited Ca2+-ATPase 1
AT1G27820	0.0765407	0.0596405	0.0614746	0	0	0	0	0	0	0.0598046	0.0761815	0.159696	0	0	0	0	0	0	Polynucleotidyl transferase, ribonuclease H-like superfamily protein
AT1G27840	5.81709	6.32189	5.59419	7.61343	8.97842	7.37454	8.27532	8.80111	8.10208	9.26971	8.91323	8.94298	8.73631	8.3754	8.71383	6.70619	9.14618	7.78865	Transducin/WD40 repeat-like superfamily protein
AT1G27850	41.7912	38.7663	38.1758	41.9395	38.0376	36.6734	40.7011	35.3616	36.0092	36.421	35.6529	37.7681	37.5812	31.5872	33.4135	34.1636	37.8042	32.3844	unknown protein
AT1G27860	0	0	0	0	0	0.0664373	0	0	0	0	0	0	0	0	0	0	0	0	Protein of unknown function (DUF626)
AT1G27880	5.81709	6.32189	6.39336	6.5633	3.86168	4.38486	5.48873	5.42212	6.30162	7.11674	7.16106	7.82511	7.00411	5.86278	6.14356	7.71845	6.09745	6.25142	DEAD/DEAH box RNA helicase family protein
AT1G27890	0	0.238562	0.184424	0.065633	0	0.199312	0	0.157163	0	0.0598046	0.0761815	0	0	0.0598243	0	0.063266	0	0.102482	Polynucleotidyl transferase, ribonuclease H-like superfamily protein
AT1G27900	18.5228	18.9657	17.8891	23.8248	19.8877	17.473	17.9862	16.9736	26.7819	24.161	26.2064	26.3498	28.9202	25.2459	25.1385	23.2819	23.8672	23.5709	RNA helicase family protein
AT1G27910	20.1302	26.5996	22.6227	21.5933	18.343	20.9942	21.1105	17.7594	18.0609	18.061	18.5121	17.8061	17.7739	20.8787	16.1739	15.943	14.2855	19.3692	plant U-box 45
AT1G27920	5.74055	8.52859	7.37696	11.4201	11.1989	6.71016	9.0353	8.17246	8.66472	6.75792	7.23724	11.1787	7.90787	8.97364	7.27197	6.76946	8.97197	8.711	microtubule-associated protein 65-8
AT1G27930	26.9423	30.0588	29.016	31.832	22.1081	25.379	25.5859	20.9812	31.5081	34.3876	31.2344	29.0647	28.8449	38.4072	27.2699	33.1514	29.2678	28.5926	Protein of unknown function (DUF579)
AT1G27940	1.83698	1.66993	1.59834	1.18139	0.965421	0.930122	0.675537	1.33588	0.675173	0.837264	1.52363	1.19772	0.677817	2.27332	1.50455	2.08778	0.958171	1.43475	P-glycoprotein 13
AT1G27950	175.278	180.472	173.543	83.879	89.3015	99.3237	93.4774	98.5411	79.6704	81.1548	79.6858	74.0191	77.949	86.3863	77.3587	108.248	72.3855	86.0851	glycosylphosphatidylinositol-anchored lipid protein transfer 1
AT1G27960	5.66401	6.20261	8.29908	10.1731	7.24066	7.70672	6.58648	7.62239	9.79001	10.8246	7.99905	8.86313	11.5982	9.51206	10.9706	8.66744	9.4075	11.5805	evolutionarily conserved C-terminal region 9
AT1G27970	41.5616	33.8758	38.9134	40.3643	47.2091	51.4224	48.2164	47.0702	83.834	84.4441	75.4958	71.3841	78.4762	89.0186	84.38	79.5886	83.5351	88.6472	nuclear transport factor 2B
AT1G27980	15.6143	16.759	22.93	43.3178	41.2235	35.3446	32.1724	39.605	56.7146	52.927	50.4321	49.9849	57.3132	79.327	81.9351	58.8374	74.7374	87.11	dihydrosphingosine phosphate lyase
AT1G27990	0	0	0	0	0.0965421	0.132875	0	0	0.168793	0	0.0761815	0	0	0	0	0	0	0	unknown protein
AT1G28002	0	0	0	0	0	0	0	0	0	0	0	0	0	0	0	0	0	0	pseudogene
AT1G28010	23.8041	29.4027	30.0611	14.8331	12.4539	12.2245	9.54195	11.4729	15.4727	15.1904	12.189	16.1293	17.9998	22.5538	24.3235	13.792	21.9508	25.6206	P-glycoprotein 14
AT1G28020	0	0	0	0	0	0	0	0	0	0	0	0	0	0	0	0	0	0	Tetratricopeptide repeat (TPR)-like superfamily protein
AT1G28030	0	0.0596405	0.0614746	0	0.0965421	0.199312	0	0	0	0.0598046	0.152363	0	0	0	0	0.063266	0	0.102482	2-oxoglutarate (2OG) and Fe(II)-dependent oxygenase superfamily protein
AT1G28040	0	0	0	0.131266	0.193084	0	0	0	0	0	0	0	0	0	0	0.063266	0	0	RING/U-box superfamily protein
AT1G28050	22.2733	21.4109	19.7334	21.2651	17.5707	17.473	16.7195	17.9166	23.3497	27.1513	20.4166	20.6806	18.3764	15.674	14.2932	16.639	14.4597	13.6301	B-box type zinc finger protein with CCT domain
AT1G28060	39.1888	42.6429	44.2003	42.5958	44.0232	44.7123	40.0255	38.8978	48.5562	50.8937	50.3559	46.5514	48.9535	49.6542	45.3871	42.1351	43.2048	40.583	Pre-mRNA-splicing factor 3
AT1G28070	2.29622	1.61029	2.39751	2.16589	1.93084	1.79381	2.19549	2.5146	1.5754	1.85394	2.13308	1.91635	2.03345	1.31613	2.44489	0.885724	1.04528	1.7422	unknown protein
AT1G28080	0.535785	0.536764	0.368848	0.65633	1.35159	0.398624	0.591094	0.55007	0.843967	0.717655	1.59981	0.878328	0.828444	1.01701	0.501515	0.569394	0.609745	0.717376	RING finger protein
AT1G28090	7.19482	7.69362	7.7458	10.6982	6.46832	7.10879	6.33315	5.8936	8.94605	9.32951	9.21796	10.0608	9.86601	9.57189	8.83921	9.1103	8.1009	10.2482	Polynucleotide adenylyltransferase family protein
AT1G28100	4.36282	3.51879	2.82783	2.95349	3.28243	1.86024	1.94217	3.14326	3.15081	2.87062	2.97108	3.27377	2.78658	3.29034	3.44792	2.65717	3.65847	4.20177	unknown protein
AT1G28110	10.6392	8.94607	9.52857	7.81033	6.46832	6.51085	7.34646	6.60084	6.86426	6.69811	6.1707	7.50571	5.87442	6.52085	5.45398	6.70619	6.62009	6.66135	serine carboxypeptidase-like 45
AT1G28120	22.2733	23.558	25.1431	31.3069	31.8589	29.3653	29.1325	29.8609	29.8764	36.1818	33.5198	36.3308	38.9368	32.6042	32.285	29.2922	32.5778	32.5894	unknown protein
AT1G28130	19.2882	16.58	16.8441	14.3736	12.0678	12.9553	11.5686	15.3234	11.5342	15.5492	12.2652	13.7339	15.3639	9.33259	10.7826	14.9308	12.0207	11.2731	Auxin-responsive GH3 family protein
AT1G28135	0.612325	0.477124	0.553272	0.328165	0.193084	0.73081	0.253326	0.864395	0.731438	0.837264	0.53327	0.319392	0.97907	0.538419	0.564205	0.379596	0.522639	0.307447	unknown protein
AT1G28140	53.3488	50.5751	53.4215	65.8955	49.8157	43.6493	51.9319	51.1565	56.377	44.8534	45.9374	55.5742	55.581	75.4983	60.3699	54.8516	67.3333	72.1475	unknown protein
AT1G28150	23.3449	25.9436	24.8972	26.5814	21.3358	24.3825	22.9682	21.217	24.25	20.4532	18.7406	24.3536	19.6567	26.4423	23.3832	23.4717	22.7348	22.1362	unknown protein
AT1G28160	0.0765407	0	0.0614746	0	0.0965421	0.199312	0	0	0	0	0	0	0	0.0598243	0.0626894	0	0	0	Integrase-type DNA-binding superfamily protein
AT1G28170	1.14811	0.715685	0.983594	0.393798	0.579253	0.531498	0.591094	0.471488	0.168793	0.358827	0.457089	0.558936	0.225939	0.299121	0.250758	0.189798	0.174213	0.614894	sulphotransferase 7
AT1G28180	0	0	0	0	0	0	0	0	0	0	0	0	0	0	0	0	0	0	P-loop containing nucleoside triphosphate hydrolases superfamily protein
AT1G28190	4.59244	3.28023	3.99585	11.4201	10.33	8.30466	8.52865	6.05077	15.9791	15.908	11.0463	9.90115	10.1673	6.46102	5.83012	5.44088	7.22984	6.86631	unknown protein
AT1G28200	24.6461	22.9019	24.5284	25.0718	31.6658	25.977	25.8393	28.9179	30.214	33.0719	27.9586	25.1521	26.9621	23.2717	22.4428	19.6125	21.8637	22.8536	FH interacting protein 1
AT1G28210	1.22465	1.31209	2.09014	3.47855	2.60664	2.45818	1.09775	1.33588	3.15081	2.99023	3.04726	2.87453	2.8619	2.99121	2.44489	2.34084	1.56792	1.7422	DNAJ heat shock family protein
AT1G28220	0	0.178921	0.184424	0	0	0.0664373	0	0.235744	0	0	0	0	0	0	0	0	0	0	purine permease 3
AT1G28230	3.44433	3.16094	1.96719	3.34728	1.73776	0.996559	1.77328	1.57163	0.900231	0.418632	0.761815	1.51711	0.451878	1.55543	0.376136	1.07552	0.696852	1.12731	purine permease 1
AT1G28240	26.2534	24.8104	27.6636	42.4646	50.9742	34.4145	44.4165	47.3846	36.8532	40.5475	39.0049	34.5742	40.4431	30.8095	35.3568	34.3534	34.7555	36.3812	Protein of unknown function (DUF616)
AT1G28250	10.0268	10.3774	10.5736	10.8951	9.55767	10.0985	9.71084	9.35118	12.9971	11.004	10.3607	10.4601	11.297	10.3496	8.96459	7.84498	9.49461	9.8383	unknown protein
AT1G28260	2.98509	4.05555	5.71714	8.07286	6.08215	4.25199	5.15097	4.87205	7.25811	6.99714	6.24688	6.22815	7.60662	10.8282	10.9706	7.65518	11.7594	11.0681	Telomerase activating protein Est1
AT1G28280	18.5994	17.2361	21.8235	19.7555	22.1081	20.7284	16.4662	19.8811	21.8306	22.5463	21.3308	19.5628	22.142	20.0411	17.1142	18.6002	17.5084	23.4684	VQ motif-containing protein
AT1G28281	0	0	0	0	0	0	0	0	0	0	0	0	0	0	0	0.063266	0	0	unknown protein
AT1G28290	99.3498	98.4068	96.2693	97.7932	90.0738	100.719	85.7931	92.4117	79.3329	98.7972	94.0079	110.27	82.6184	60.1234	64.1313	75.4763	59.5808	57.3901	arabinogalactan protein 31
AT1G28300	0.0765407	0.178921	0.0614746	0	0	0.0664373	0.253326	0.0785814	0	0.179414	0.152363	0.159696	0	0.0598243	0	0.063266	0	0.102482	AP2/B3-like transcriptional factor family protein
AT1G28310	3.59741	3.99591	3.56553	4.46305	3.57206	4.4513	3.88433	3.45758	3.82598	5.50202	4.26616	4.55134	4.21753	5.02524	4.32557	4.23882	5.66192	3.4844	Dof-type zinc finger DNA-binding family protein
AT1G28320	30.9224	32.683	34.5487	44.7617	38.7134	41.5897	39.35	41.0981	48.5562	54.1829	48.3752	47.829	47.8238	46.304	44.5722	39.731	43.7275	42.9401	protease-related
AT1G28330	6.65904	8.4093	7.13106	13.2579	12.0678	7.8396	8.022	12.6516	10.4089	12.4992	8.6085	8.22435	8.58569	8.25575	11.2841	4.04902	13.7628	8.50603	dormancy-associated protein-like 1
AT1G28340	40.7962	43.8954	40.8806	39.708	31.8589	37.9357	41.7144	34.9687	35.8404	36.8396	39.6905	41.521	38.7109	39.1251	39.7451	44.6025	38.2397	42.2227	receptor like protein 4
AT1G28350	41.7912	45.0285	45.9216	41.5457	30.8935	34.2816	37.1545	34.1829	51.8758	46.7672	50.2036	48.7871	48.8782	44.4495	42.2527	48.5883	38.9366	40.4805	Nucleotidylyl transferase superfamily protein
AT1G28360	0.612325	0.775326	0.676221	0.853229	2.02738	1.86024	1.09775	1.10014	1.23782	1.61472	1.90454	2.07605	1.88283	1.01701	1.50455	1.13879	1.3066	1.02482	ERF domain protein 12
AT1G28370	3.82703	4.05555	4.8565	2.82222	2.31701	2.72393	2.53326	2.1217	2.75696	3.28925	3.96144	4.1521	2.3347	1.67508	1.88068	1.77145	1.74213	1.94716	ERF domain protein 11
AT1G28375	0	0	0	0	0	0	0	0	0	0	0	0	0	0	0	0	0	0	unknown protein
AT1G28380	68.8101	60.5351	82.8678	35.4418	26.5491	28.3687	28.8792	29.3109	41.7482	31.3974	34.9673	33.0571	36.0749	40.9796	37.4883	27.7738	37.8913	41.1979	MAC/Perforin domain-containing protein
AT1G28390	3.75049	2.32598	3.56553	2.75659	2.99281	3.05611	2.02661	2.75035	3.09454	1.79414	2.0569	2.47529	2.48533	2.81174	1.81799	3.22657	1.82924	1.94716	Protein kinase superfamily protein
AT1G28395	2.60238	1.90849	2.88931	1.77209	2.51009	2.12599	1.0133	2.59319	1.96926	2.45199	2.97108	3.51331	2.8619	1.79473	2.06875	2.9735	2.43898	1.94716	unknown protein
AT1G28400	96.7474	77.294	68.8516	83.6165	68.2553	64.577	86.5531	98.8554	49.794	53.8241	57.517	70.0267	57.012	31.2283	29.0879	56.0537	34.32	31.9745	unknown protein
AT1G28410	13.7008	13.8962	13.1556	15.7519	11.5851	10.7628	11.2308	10.9228	14.2912	14.7119	13.3318	14.4525	11.4476	11.9649	11.5975	10.5022	11.1496	9.8383	unknown protein
AT1G28420	45.6948	49.0841	52.069	64.386	50.5881	52.1533	52.9452	46.8345	62.0034	60.3428	60.7166	58.4487	54.8279	59.585	54.101	54.3455	55.2255	54.4181	homeobox-1
AT1G28430	0.0765407	0.119281	0	0	0	0	0	0	0	0	0	0	0	0	0	0	0	0	cytochrome P450, family 705, subfamily A, polypeptide 24
AT1G28440	62.2276	61.9664	58.8312	75.9374	58.0218	55.1429	62.2338	54.2997	61.6658	68.9547	65.897	68.9887	65.1458	63.1745	61.0595	71.4273	58.0129	71.8401	HAESA-like 1
AT1G28450	0	0.0596405	0.0614746	0	0	0	0	0	0	0	0	0.079848	0	0	0	0	0	0	AGAMOUS-LIKE 58, AGL58
AT1G28470	2.60238	2.08742	2.21309	3.41292	2.99281	4.84992	4.8132	5.65786	2.5319	2.75101	2.13308	2.23574	3.16315	1.67508	1.62992	2.59391	2.96162	1.7422	NAC domain containing protein 10
AT1G28480	6.65904	1.55065	3.38111	4.26615	1.54467	4.71705	3.79989	2.5146	0.731438	0.358827	0.761815	0.479088	0.677817	0.179473	0.0626894	0.31633	0.261319	0.409929	Thioredoxin superfamily protein
AT1G28490	9.0318	10.2582	11.4343	11.1576	10.9093	12.4902	10.2175	11.8658	12.1531	13.2168	14.5507	15.3308	13.4057	10.6487	10.3438	11.7042	9.84303	10.4532	syntaxin of plants 61
AT1G28500	0	0	0	0	0	0	0	0	0	0	0	0	0	0	0	0.063266	0	0	Protein of unknown function (DUF626)
AT1G28510	20.1302	19.0849	21.5776	21.6589	15.9294	17.8052	19.3372	18.5452	26.163	24.8787	26.435	26.0305	27.6399	22.2546	23.5085	24.2941	21.1669	24.0833	Optic atrophy 3 protein (OPA3)
AT1G28520	13.5477	12.7631	15.4301	50.4718	41.4166	40.9254	38.7589	42.9054	51.9321	49.1594	43.9567	42.559	47.3719	60.4824	57.8623	43.4637	51.9155	60.3621	vascular plant one zinc finger protein
AT1G28530	3.90357	4.65196	4.6106	4.72558	3.08935	2.79037	2.6177	2.35744	4.66995	3.28925	3.65671	4.87073	3.23846	6.10208	2.57027	4.17556	2.7003	2.56206	unknown protein
AT1G28540	7.50098	8.64787	7.25401	8.00723	8.013	7.37454	8.52865	8.17246	11.1404	10.406	9.59886	10.1407	7.98318	9.69154	7.7108	7.90825	8.44933	8.81348	unknown protein
AT1G28550	0.0765407	0.178921	0.0614746	0.065633	0.386168	0.0664373	0.0844421	0.235744	0	0	0.0761815	0.159696	0	0	0	0	0	0	RAB GTPase homolog A1I
AT1G28560	1.68389	1.61029	1.35244	1.18139	1.64122	1.46162	1.26663	1.49305	1.85673	1.97355	2.13308	1.35742	2.03345	1.79473	2.13144	1.83471	2.17766	1.63972	snRNA activating complex family protein
AT1G28570	6.5825	3.81699	3.68848	4.39741	2.31701	4.4513	3.46212	3.77191	3.09454	3.16964	3.04726	3.43346	4.21753	3.23051	2.9464	4.74495	3.22294	3.99681	SGNH hydrolase-type esterase superfamily protein
AT1G28580	31.6113	30.1184	31.598	36.8201	28.4799	26.8407	22.2927	27.032	32.5771	34.1484	31.7677	39.6845	36.5268	42.1761	39.1182	43.527	40.5045	44.3748	GDSL-like Lipase/Acylhydrolase superfamily protein
AT1G28590	0	0.0596405	0.0614746	0.196899	0	0.0664373	0.0844421	0.0785814	0	0.119609	0.0761815	0	0.376565	0.0598243	0.0626894	0.126532	0.174213	0	GDSL-like Lipase/Acylhydrolase superfamily protein
AT1G28600	35.821	31.6094	37.9299	86.9637	126.277	130.549	121.174	151.191	121.25	118.652	90.0465	87.4336	98.2082	92.608	129.454	74.5906	105.66	101.15	GDSL-like Lipase/Acylhydrolase superfamily protein
AT1G28610	4.97514	4.65196	3.38111	7.87596	8.59225	8.57041	9.79528	7.46523	6.86426	6.45889	8.53232	7.26617	7.75724	6.58067	7.0839	6.70619	5.22639	5.73901	GDSL-like Lipase/Acylhydrolase superfamily protein
AT1G28620	0.765407	1.37173	0.860645	1.18139	1.8343	1.26231	1.26663	1.2573	1.12529	1.01668	0.837996	1.27757	1.1297	1.61526	1.88068	1.45512	1.65502	1.63972	pseudogene
AT1G28630	0	0	0	0	0	0	0	0	0	0	0	0	0	0	0	0	0	0	unknown protein
AT1G28640	0.612325	0.596405	0.491797	0.787596	0.0965421	0.73081	0.591094	0.55007	0.112529	0.478437	0.380907	1.19772	0.376565	0.658067	0.501515	0.569394	0.522639	0.614894	GDSL-like Lipase/Acylhydrolase superfamily protein
AT1G28650	0.0765407	0.238562	0.430322	0.853229	0.386168	0.132875	0.42221	0.471488	0.393851	0.538241	0.380907	0.319392	0.527191	0.358946	0.438826	0.759192	0.609745	0.204965	GDSL-like Lipase/Acylhydrolase superfamily protein
AT1G28660	13.5477	11.9877	14.6924	39.1829	28.3834	38.6665	24.6571	30.4896	29.7639	35.9425	31.2344	38.0077	37.8825	28.596	32.4731	34.1636	35.7137	39.0458	GDSL-like Lipase/Acylhydrolase superfamily protein
AT1G28670	30.2336	29.1045	28.4013	47.4527	35.0448	43.45	36.1412	36.3046	35.4466	38.873	42.4331	49.9849	45.2631	31.8265	41.2496	54.5353	42.7693	49.089	GDSL-like Lipase/Acylhydrolase superfamily protein
AT1G28680	37.658	33.2197	36.2086	37.6734	37.5549	48.6321	41.3766	42.5125	37.3033	39.4112	40.2238	44.0761	38.3343	30.0916	33.0373	43.2107	37.0203	32.2819	HXXXD-type acyl-transferase family protein
AT1G28690	1.45427	1.66993	1.90571	1.11576	0.772337	1.19587	1.43552	0.785814	1.85673	1.43531	0.990359	1.75666	2.48533	1.31613	2.31951	1.58165	1.48081	2.04965	Tetratricopeptide repeat (TPR)-like superfamily protein
AT1G28695	0	0	0	0	0	0	0	0	0	0	0	0	0	0	0	0	0	0	Nucleotide-diphospho-sugar transferase family protein
AT1G28700	0	0	0	0	0	0	0	0	0	0	0	0	0	0	0.0626894	0	0.348426	0	Nucleotide-diphospho-sugar transferase family protein
AT1G28710	2.60238	2.2067	2.76636	2.49405	2.41355	2.59105	3.03991	2.20028	3.15081	3.64808	3.04726	3.51331	2.63596	4.00823	3.00909	3.47963	3.13583	3.58688	Nucleotide-diphospho-sugar transferase family protein
AT1G28760	3.52087	2.86274	2.64341	3.34728	4.15131	3.58761	3.71545	3.14326	4.72621	4.60495	4.26616	4.07225	4.14222	3.88858	3.5733	3.3531	3.13583	3.38192	Uncharacterized conserved protein (DUF2215)
AT1G28815	1.07157	1.01389	0.676221	1.24703	1.25505	0.797247	1.35107	1.02156	0.562644	0.65785	0.685633	0.718632	0.97907	0.41877	0.752273	0.94899	0.522639	0.614894	unknown protein
AT1G28960	3.06163	2.92238	3.31963	4.46305	2.99281	4.05267	5.15097	3.92907	3.65719	5.74124	3.35198	3.9924	4.14222	5.14489	3.88674	3.73269	4.79086	4.30426	nudix hydrolase homolog 15
AT1G29000	0.918488	0.536764	0.860645	0.328165	0.868879	0.597935	0.591094	1.2573	0.337587	0.239218	0.685633	0.878328	0.677817	0.239297	0.188068	0.253064	0.0871065	0.307447	Heavy metal transport/detoxification superfamily protein
AT1G29020	6.12325	7.2165	6.39336	1.77209	1.44813	5.11567	3.88433	3.69332	0.956495	1.55492	2.0569	3.67301	1.7322	0.179473	0.689584	1.83471	1.56792	0.512411	Calcium-binding EF-hand family protein
AT1G29025	17.9871	13.8962	16.0449	9.84495	9.55767	10.2313	16.044	10.6871	4.33236	6.81772	8.53232	8.1445	7.07943	3.35016	4.45095	8.9205	6.01035	3.4844	Calcium-binding EF-hand family protein
AT1G29030	9.10834	8.52859	8.91382	10.4356	7.91645	8.17178	8.19088	8.0153	12.1531	14.7717	14.7792	13.4943	13.9329	12.5631	12.2871	11.4511	10.5399	10.2482	Apoptosis inhibitory protein 5 (API5)
AT1G29040	5.97017	5.72548	5.28682	6.7602	4.92365	4.9828	6.4176	5.5007	5.57018	6.04026	6.24688	6.30799	5.57317	6.1619	5.20322	6.07353	6.44588	6.04646	unknown protein
AT1G29041	0.0765407	0.178921	0.245899	0.131266	0.0965421	0.199312	0.506652	0.157163	0.168793	0.358827	0.53327	0.319392	0.301252	0.0598243	0.313447	0.189798	0.261319	0.307447	unknown protein
AT1G29050	18.9821	17.7729	17.7047	14.2424	15.4467	18.2702	17.2262	20.274	15.4727	15.4894	14.8554	18.365	14.0835	9.81118	9.27803	12.5899	13.1531	9.94078	TRICHOME BIREFRINGENCE-LIKE 38
AT1G29060	5.89363	5.54656	5.59419	5.44754	5.21327	4.9828	5.48873	7.62239	6.808	5.86085	6.62779	6.62739	5.27191	5.68331	5.95549	4.99801	5.92324	5.32908	Target SNARE coiled-coil domain protein
AT1G29070	394.261	399.889	384.954	306.834	330.946	323.417	304.329	307.017	277.271	234.314	247.437	245.293	244.541	257.723	264.236	294.503	257.574	264.507	Ribosomal protein L34
AT1G29090	10.8688	5.54656	10.1433	7.9416	1.54467	1.59449	2.27994	5.26495	32.127	7.23635	6.01833	1.19772	8.88694	8.1361	13.9797	14.1083	10.8883	4.71419	Cysteine proteinases superfamily protein
AT1G29100	0.153081	0.119281	0	0.065633	0	0	0.0844421	0.0785814	0.168793	0	0.152363	0.159696	0	0	0.188068	0.126532	0.435532	0.204965	Heavy metal transport/detoxification superfamily protein
AT1G29110	1.14811	0.954247	0.860645	0.65633	0.289626	0.465061	0.253326	0.392907	0.112529	0.239218	0.457089	0.79848	0.301252	0.478594	0.313447	0.442862	0.174213	0.512411	Cysteine proteinases superfamily protein
AT1G29120	8.26639	7.57434	9.34415	11.5514	11.6816	11.693	8.35976	12.6516	12.4344	14.7717	13.865	14.9316	15.2885	12.8024	13.5409	13.0961	14.6339	15.5773	Hydrolase-like protein family
AT1G29140	0.0765407	0	0	0	0	0	0	0	0	0	0	0	0.075313	0	0	0.063266	0	0	Pollen Ole e 1 allergen and extensin family protein
AT1G29150	102.794	95.4844	101.126	116.564	114.885	124.902	126.494	122.823	166.88	187.188	173.998	157.7	154.166	133.049	126.382	128.177	118.116	122.876	non-ATPase subunit 9
AT1G29160	5.05168	3.69771	4.1188	4.52868	5.69598	5.64717	6.75537	5.42212	5.62644	6.81772	6.5516	6.22815	6.62755	3.88858	4.45095	4.61842	4.87796	5.73901	Dof-type zinc finger DNA-binding family protein
AT1G29170	7.04174	6.50081	5.84009	7.21963	5.40636	6.17867	7.4309	6.36509	8.10208	6.04026	6.93251	7.18632	6.10036	7.35839	7.14659	8.35111	7.05562	8.0961	SCAR family protein
AT1G29179	0.229622	0.715685	0.983594	0.721963	0.289626	0.465061	0.253326	0.392907	0.731438	0.358827	0.228544	0.958176	0.602504	0.717892	0.940341	0.759192	0.435532	0.614894	unknown protein
AT1G29180	0.0765407	0.417483	0.307373	0.459431	0.482711	0.132875	0.337768	0.628651	0.281322	0.777459	0.53327	0.159696	0.527191	0.478594	0.188068	0.506128	0.783958	0.717376	Cysteine/Histidine-rich C1 domain family protein
AT1G29195	1.30119	0.775326	1.59834	7.02273	8.10954	4.91636	7.68423	8.80111	12.2656	15.8482	10.9701	7.42587	8.88694	11.6657	12.9767	5.63067	8.97197	7.58369	unknown protein
AT1G29200	0.382703	0.715685	0.79917	0.853229	0.868879	0.664373	0.675537	0.707232	0.393851	0.239218	0.53327	0.718632	0.376565	0.0598243	0.626894	0.442862	0.609745	0.614894	O-fucosyltransferase family protein
AT1G29220	8.41947	9.60211	10.3277	14.1767	13.709	11.8923	13.4263	11.5515	15.8103	15.8482	15.0839	13.1749	15.3639	13.9391	14.9201	11.7675	14.8081	14.45	transcriptional regulator family protein
AT1G29230	0.612325	0.596405	0.676221	0.459431	0.482711	0.797247	0.337768	0.707232	0.281322	0.538241	0.228544	0.239544	0.451878	0	0.125379	0.506128	0.261319	0.204965	CBL-interacting protein kinase 18
AT1G29240	4.66898	4.95016	3.38111	5.90697	3.18589	3.65405	3.2088	3.30042	3.88225	4.96378	3.73289	4.23194	5.1966	5.32436	4.88977	6.01027	4.70375	4.50922	Protein of unknown function (DUF688)
AT1G29250	42.8628	38.2295	41.6183	38.7891	33.9828	35.4775	43.741	35.7545	44.8428	50.3555	52.7176	50.2244	47.8991	40.4412	34.4792	47.4495	35.3652	35.4589	Alba DNA/RNA-binding protein
AT1G29260	17.3747	20.1585	18.5039	21.2651	14.3848	15.5463	15.3685	14.0661	24.0249	21.8885	19.731	17.4867	18.6776	26.9808	20.3114	19.9921	20.6442	20.5989	peroxin 7
AT1G29270	0.612325	1.07353	0.79917	1.11576	0.772337	0.930122	1.43552	1.49305	0.900231	0.777459	0.914177	1.75666	1.35563	2.33315	1.81799	2.27758	2.17766	1.7422	unknown protein
AT1G29280	23.9572	23.9755	25.1431	17.7865	18.1499	19.7319	20.7727	21.2956	22.8996	23.5032	20.8737	22.6768	18.7529	16.0927	17.4903	20.688	17.9439	13.3227	WRKY DNA-binding protein 65
AT1G29290	1.22465	0.656045	0.92212	0.65633	1.44813	0.930122	0.844421	0.628651	1.29408	1.19609	1.37127	1.35742	0.97907	0.658067	0.752273	0.822458	0.609745	1.22979	unknown protein
AT1G29300	9.0318	6.62009	7.00811	8.86046	9.46113	8.30466	8.27532	11.3943	8.15834	10.9442	8.83705	6.78708	9.2635	5.14489	3.69868	4.55515	4.44243	4.50922	Plant protein of unknown function (DUF641)
AT1G29310	40.7962	40.1977	39.9585	38.0671	31.6658	32.2885	37.4078	41.5695	37.5846	39.7102	40.3	36.3308	38.485	36.7321	27.0191	36.6943	26.7417	31.4621	SecY protein transport family protein
AT1G29320	15.7674	15.5065	16.1678	16.3426	15.3502	18.8682	17.4795	15.1662	27.1757	32.5935	32.758	34.2548	33.8909	21.9555	26.0161	25.0533	17.9439	19.8816	Transducin/WD40 repeat-like superfamily protein
AT1G29330	11.6342	9.78103	11.4958	23.5623	18.6326	15.4134	18.6617	21.9242	11.6467	14.9511	13.5603	14.4525	16.0417	14.7766	13.1021	11.3246	11.6723	10.2482	ER lumen protein retaining receptor family protein
AT1G29340	60.9264	58.4476	63.4418	51.2594	39.1961	41.789	44.2476	37.8762	41.4106	44.3152	41.5189	40.962	43.4556	46.4835	43.8199	42.1351	46.0793	46.8344	plant U-box 17
AT1G29350	76.3876	72.9999	73.831	88.2108	79.3576	83.7774	87.5664	79.8387	94.7493	106.512	97.8932	97.2549	96.0241	81.0021	82.1231	85.5356	78.7443	74.5046	Kinase-related protein of unknown function (DUF1296)
AT1G29355	7.80715	6.50081	7.13106	20.74	27.9007	19.3997	25.5015	30.6467	17.8358	15.0109	14.6268	13.3346	13.2551	16.332	15.2962	9.86949	16.1147	14.9624	unknown protein
AT1G29370	74.0914	73.477	79.2408	86.4387	83.3158	83.0466	79.1222	83.6106	95.4245	111.536	100.407	99.0115	95.4216	85.1898	84.0038	78.3233	86.1483	81.166	Kinase-related protein of unknown function (DUF1296)
AT1G29380	4.1332	4.59232	5.53272	4.72558	6.08215	3.9198	3.79989	7.07232	3.26334	2.81081	3.42817	2.63498	3.4644	2.51262	2.63296	3.22657	2.61319	2.45958	Carbohydrate-binding X8 domain superfamily protein
AT1G29390	18.9055	22.7827	16.2293	21.8558	22.8805	18.6024	22.4616	23.5744	15.6978	14.6521	16.4552	15.4107	15.3639	11.247	10.7826	14.1716	12.1078	9.73582	cold regulated 314 thylakoid membrane 2
AT1G29395	8.49601	8.76715	5.65567	39.9705	51.2639	24.914	44.501	23.653	10.1839	7.59518	2.28544	7.90495	6.62755	1.9742	2.44489	4.42862	5.13928	2.04965	COLD REGULATED 314 INNER MEMBRANE 1
AT1G29400	35.2087	39.8995	32.8275	78.4971	67.0968	69.892	67.807	74.9666	69.3741	66.4429	58.6597	61.4031	65.0705	77.5921	75.7288	52.0046	87.0194	70.9177	MEI2-like protein 5
AT1G29410	2.29622	2.32598	2.39751	2.23152	1.8343	1.59449	2.02661	1.80737	2.30684	2.09316	2.81871	2.07605	2.48533	1.7349	1.62992	3.1633	2.87451	2.15213	phosphoribosylanthranilate isomerase 3
AT1G29418	2.75546	1.90849	2.82783	3.08475	3.95823	3.9198	4.89764	3.379	3.20707	6.45889	7.08487	6.54754	7.38068	4.48682	4.51364	4.23882	3.57137	5.2266	unknown protein
AT1G29420	1.07157	1.37173	1.22949	2.23152	3.37897	1.99312	2.19549	1.96453	2.41937	3.10984	3.04726	2.79468	3.23846	2.15367	2.75833	2.53064	2.78741	3.58688	SAUR-like auxin-responsive protein family
AT1G29430	3.06163	3.1013	3.38111	2.95349	3.86168	5.38142	4.89764	2.90751	3.37587	1.97355	4.18998	3.03422	4.44347	2.4528	2.9464	4.74495	4.52954	4.71419	SAUR-like auxin-responsive protein family
AT1G29440	2.832	3.63807	3.50405	2.23152	1.64122	2.52462	2.87103	1.2573	2.25058	1.61472	2.8949	1.59696	3.31377	1.43578	2.06875	4.36535	1.74213	2.97199	SAUR-like auxin-responsive protein family
AT1G29450	2.90855	1.78921	2.45899	0.787596	1.93084	1.46162	2.11105	1.17872	1.91299	1.37551	2.43781	1.35742	1.80751	0.897364	1.12841	2.53064	1.48081	1.33227	SAUR-like auxin-responsive protein family
AT1G29460	0.995029	0.715685	0.79917	0.393798	0.868879	0.531498	1.18219	0.942977	1.06902	0.65785	1.06654	1.35742	1.1297	1.01701	1.00303	0.885724	0.522639	1.12731	SAUR-like auxin-responsive protein family
AT1G29465	0.612325	1.31209	0.614746	1.31266	1.64122	1.46162	1.77328	0.942977	0.562644	1.73433	1.2189	2.55514	2.78658	1.01701	2.06875	1.51838	3.13583	1.94716	unknown protein
AT1G29470	124.225	111.766	114.896	136.582	117.685	123.374	122.188	124.551	121.475	135.099	130.727	136.62	124.267	111.512	102.435	121.534	101.566	105.352	S-adenosyl-L-methionine-dependent methyltransferases superfamily protein
AT1G29490	0	0.0596405	0	0	0.0965421	0.132875	0.0844421	0	0.112529	0.179414	0.457089	0.079848	0.150626	0.119649	0.188068	0.189798	0	0.102482	SAUR-like auxin-responsive protein family
AT1G29500	3.59741	3.99591	3.56553	1.31266	2.12393	2.59105	2.53326	1.2573	1.85673	2.15296	2.0569	1.9962	1.80751	1.31613	1.50455	2.59391	1.91634	1.94716	SAUR-like auxin-responsive protein family
AT1G29510	3.52087	2.68382	2.82783	2.03462	2.22047	3.25543	3.2088	1.72879	2.58816	2.21277	2.97108	3.19392	2.25939	1.61526	1.62992	3.60616	2.26477	1.84468	SAUR-like auxin-responsive protein family
AT1G29520	17.834	16.4011	17.2129	16.1457	18.9223	16.41	14.1863	20.1954	14.6288	13.6354	12.1129	15.9696	12.502	12.3238	11.4722	13.0961	11.6723	11.7855	AWPM-19-like family protein
AT1G29530	18.9055	19.4428	18.0121	18.8367	16.7983	17.4066	16.1284	13.4374	16.5417	13.5756	16.0743	17.9658	19.732	15.1954	18.1799	18.8533	16.7244	15.7823	unknown protein
AT1G29540	0.0765407	0.178921	0.245899	0.196899	0.386168	0.332186	0.0844421	0.392907	0.225058	0.119609	0.152363	0.319392	0.225939	0.119649	0.0626894	0.379596	0.174213	0	unknown protein
AT1G29550	6.50596	6.62009	6.33189	7.7447	4.82711	6.11223	6.4176	5.57928	6.97679	6.5187	5.94215	6.70723	5.72379	5.38419	4.57633	5.06128	4.52954	5.53404	Eukaryotic initiation factor 4E protein
AT1G29560	1.30119	2.56454	1.53687	2.23152	1.35159	1.12943	1.26663	1.10014	1.23782	1.2559	1.59981	1.9962	1.58157	1.91438	1.69261	2.02451	1.82924	2.25461	Zinc finger C-x8-C-x5-C-x3-H type family protein
AT1G29570	0	0	0	0	0	0	0	0	0	0	0	0	0	0	0	0	0	0	Zinc finger C-x8-C-x5-C-x3-H type family protein
AT1G29590	1.45427	1.37173	1.53687	1.83772	1.54467	1.59449	1.0133	1.10014	1.68793	1.2559	1.98072	1.67681	1.88283	1.55543	1.37917	1.26532	1.74213	1.02482	Eukaryotic initiation factor 4E protein
AT1G29600	1.60735	1.07353	0.676221	1.05013	0.482711	1.72737	1.0133	1.10014	0.562644	0.239218	1.37127	0.638784	1.20501	0.897364	0.689584	1.07552	2.09056	1.53723	Zinc finger C-x8-C-x5-C-x3-H type family protein
AT1G29630	3.98011	3.28023	3.38111	3.41292	1.64122	3.18899	2.53326	2.59319	3.09454	3.46867	3.80907	3.19392	3.53971	3.64928	2.13144	2.9735	1.56792	3.07447	5'-3' exonuclease family protein
AT1G29640	5.05168	4.95016	4.48765	8.59793	10.9093	7.17522	6.75537	9.2726	5.40139	7.47557	3.96144	4.71103	6.40161	4.36717	5.45398	3.98576	5.48771	6.04646	Protein of unknown function, DUF584
AT1G29660	112.209	110.335	90.6136	14.7674	10.8127	18.4031	44.1632	17.6022	10.634	9.98736	21.5594	22.7567	8.51037	9.03347	9.52879	32.0759	8.53644	11.7855	GDSL-like Lipase/Acylhydrolase superfamily protein
AT1G29670	224.953	199.318	214.546	45.5493	25.294	36.4076	51.3408	34.0257	38.6537	40.9063	44.8709	46.1522	42.7025	44.3298	42.8169	75.9825	38.3269	48.5766	GDSL-like Lipase/Acylhydrolase superfamily protein
AT1G29680	0.0765407	0.417483	0.0614746	0	0.0965421	0.0664373	0	0	0	0	0	0.079848	0	0	0	0	0	0	Protein of unknown function (DUF1264)
AT1G29690	47.2256	39.1241	49.0568	15.7519	16.026	12.0251	16.5506	14.2232	16.6543	17.4031	15.9219	17.0875	18.0751	14.0587	13.6663	14.2348	16.6373	15.4748	MAC/Perforin domain-containing protein
AT1G29700	56.1043	56.241	51.5772	55.1974	55.7048	52.6848	57.2517	55.557	48.3874	33.7298	48.0705	42.9582	49.556	64.3709	71.0271	66.4293	76.4795	72.5575	Metallo-hydrolase/oxidoreductase superfamily protein
AT1G29710	3.29125	4.11519	4.05733	4.46305	3.47552	3.32186	3.12436	2.5146	4.1073	4.12652	4.1138	4.23194	4.29284	3.76893	4.26288	4.17556	2.96162	4.30426	Tetratricopeptide repeat (TPR)-like superfamily protein
AT1G29715	0	0	0.0614746	0	0.0965421	0	0	0.235744	0	0	0	0	0	0.0598243	0	0.063266	0.0871065	0	pseudogene
AT1G29720	6.88866	9.78103	11.8646	4.79121	4.82711	7.64029	4.2221	6.60084	3.71345	1.55492	2.0569	5.66921	5.7991	6.87979	5.76743	4.30209	9.84303	7.17376	Leucine-rich repeat transmembrane protein kinase
AT1G29730	2.832	3.81699	3.25816	4.26615	2.60664	2.45818	3.46212	2.04312	4.16357	3.46867	3.58053	4.87073	3.69034	3.40998	3.88674	3.41636	3.31005	3.79184	Leucine-rich repeat transmembrane protein kinase
AT1G29740	2.4493	2.56454	2.45899	1.18139	0.772337	1.72737	1.6044	1.10014	1.85673	1.3157	2.81871	1.9962	2.8619	1.19649	0.752273	2.08778	1.74213	1.12731	Leucine-rich repeat transmembrane protein kinase
AT1G29750	6.73558	9.06535	8.2376	10.4356	5.02019	5.44786	7.00869	5.02921	8.04582	5.86085	6.70397	9.74146	8.28444	8.49505	7.27197	9.80623	9.14618	6.86631	receptor-like kinase in flowers 1
AT1G29760	14.5427	13.598	13.6474	17.2615	19.1153	16.1443	14.2707	19.4096	17.2169	18.659	18.7406	16.2091	18.7529	21.2974	24.0727	16.3859	24.9996	18.9592	Putative adipose-regulatory protein (Seipin)
AT1G29770	0.918488	0.596405	1.10654	1.31266	0.965421	1.26231	1.09775	1.72879	1.18155	1.3157	1.59981	1.35742	1.1297	1.31613	1.12841	1.89798	2.17766	1.43475	Haloacid dehalogenase-like hydrolase (HAD) superfamily protein
AT1G29780	0.0765407	0.0596405	0.245899	0.393798	0.482711	0.265749	1.0133	0.235744	0.618909	0.478437	0.837996	0.159696	0.301252	0.538419	0.438826	0.63266	0.522639	0.922341	Haloacid dehalogenase-like hydrolase (HAD) superfamily protein
AT1G29790	9.56758	8.76715	8.42203	10.5013	5.40636	5.04923	8.86642	6.44367	10.0151	8.43244	7.46578	6.86693	8.35975	7.89681	6.39432	9.3001	6.09745	6.25142	S-adenosyl-L-methionine-dependent methyltransferases superfamily protein
AT1G29800	4.43936	5.308	5.53272	6.62893	6.95103	5.24854	5.99539	6.758	6.58294	6.69811	7.31342	6.86693	5.57317	8.3754	7.20928	7.27559	8.1009	8.50603	RING/FYVE/PHD-type zinc finger family protein
AT1G29810	8.26639	9.06535	9.2212	11.4201	8.59225	8.76972	7.85311	8.64395	10.1276	9.26971	9.67504	9.50191	8.81163	11.1273	5.83012	7.46539	6.96852	7.68617	Transcriptional coactivator/pterin dehydratase
AT1G29820	9.56758	10.6756	10.3277	10.3044	7.14412	7.77316	8.69753	7.62239	12.547	10.2864	10.4369	10.2205	10.6191	8.6147	9.27803	9.6797	9.4075	9.42837	Magnesium transporter CorA-like family protein
AT1G29830	0.918488	0.298202	0.307373	0.459431	0.289626	0.265749	0.337768	0.0785814	0.562644	0.299023	0.380907	0.558936	0.376565	0.119649	0.564205	0.442862	0.522639	0.307447	Magnesium transporter CorA-like family protein
AT1G29840	7.11828	7.75326	6.51631	6.49767	3.86168	4.18555	6.4176	5.65786	5.68271	5.98046	6.32306	7.10647	5.87442	5.56366	4.07481	7.14906	4.18111	7.17376	alpha/beta-Hydrolases superfamily protein
AT1G29850	18.3698	17.5343	19.303	19.0336	21.2393	22.19	18.4928	22.2385	28.8637	28.467	29.1775	26.4297	26.8114	27.7585	27.7087	26.9513	24.9125	25.8255	double-stranded DNA-binding family protein
AT1G29860	0	0	0	0.065633	0	0	0.0844421	0.235744	0	0.119609	0.152363	0	0	0.0598243	0	0.126532	0	0	WRKY DNA-binding protein 71
AT1G29880	164.18	158.882	170.285	167.889	159.777	156.858	155.036	148.047	185.56	201.482	207.975	205.688	212.985	194.369	201.923	206.057	187.105	201.173	glycyl-tRNA synthetase / glycine--tRNA ligase
AT1G29890	13.165	14.3733	13.0326	16.6708	11.8747	9.6334	12.413	12.8088	11.1966	10.5854	11.7319	11.8974	10.6191	15.1355	11.1587	12.1471	12.7175	10.9656	O-acetyltransferase family protein
AT1G29900	146.882	152.501	186.268	170.186	115.561	134.668	131.139	124.787	187.979	190.059	187.94	172.791	173.898	157.218	145.001	161.328	140.851	132.715	carbamoyl phosphate synthetase B
AT1G29910	3812.34	4788.53	3991.06	3319	3788.31	4022.44	4118.16	3324.62	1722.09	2435.18	2451.06	1950.93	2013.12	1256.25	1384.56	1824.02	1532.29	1779.5	chlorophyll A/B binding protein 3
AT1G29920	5905.95	7098.65	6709.47	5082.16	6566.7	6134.02	6162.58	5338.58	4174.26	3980.77	4363.22	2965.08	4089.05	3906.77	3830.7	3975.07	4274.05	4687.95	chlorophyll A/B-binding protein 2
AT1G29930	11167.4	12828.7	11944.6	9988.23	11037.6	10735.5	11277.2	10043.3	7972.95	7619.4	7674.21	6549.45	7384.52	6660.06	7212.17	7243.32	7326.79	7576	chlorophyll A/B binding protein 1
AT1G29940	41.2554	42.5236	46.2904	66.5519	49.8157	56.1395	59.025	55.2427	66.3358	84.3244	80.9809	79.0495	83.3715	55.3375	71.7794	56.8129	64.2846	60.0546	nuclear RNA polymerase A2
AT1G29950	8.49601	9.30391	7.37696	14.3736	9.36458	10.0985	12.7508	10.8442	7.76449	10.4658	9.90359	13.1749	10.3932	9.15312	10.2184	9.61643	11.9336	9.01844	basic helix-loop-helix (bHLH) DNA-binding superfamily protein
AT1G29951	6.81212	6.50081	6.33189	8.66356	10.33	7.77316	10.3019	8.95828	8.3834	8.97069	7.54196	9.34222	8.88694	7.17892	7.33466	8.98377	8.1009	7.89114	conserved peptide upstream open reading frame 35
AT1G29952	7.27136	8.17074	8.05318	9.45115	9.26804	8.83616	10.3019	8.40821	7.08932	9.0903	8.07523	9.58176	9.86601	6.99944	8.275	8.22458	8.0138	8.40355	conserved peptide upstream open reading frame 34
AT1G29960	3.52087	3.39951	3.74995	4.46305	2.31701	2.45818	3.54657	2.5146	3.09454	2.93042	2.8949	4.07225	3.08783	3.58946	3.00909	2.7837	2.78741	3.17695	Peptidase S24/S26A/S26B/S26C family protein
AT1G29962	0.0765407	0.119281	0	0.065633	0	0	0	0	0	0	0.0761815	0	0	0	0	0	0	0	AGAMOUS-like 64
AT1G29965	18.6759	17.2957	21.7005	18.5741	15.6398	17.1408	16.7195	14.6161	28.1885	28.766	26.6635	26.9088	27.3386	21.0582	22.9443	30.1779	16.7244	24.3908	Ribosomal protein L18ae/LX family protein
AT1G29970	8.72564	8.94607	6.70074	6.82583	10.2335	8.57041	7.17758	8.25104	8.43967	9.2099	8.15142	8.22435	8.51037	8.91382	8.96459	6.38986	11.9336	9.73582	60S ribosomal protein L18A-1
AT1G29980	10.1799	10.7353	11.2499	8.00723	7.24066	6.71016	7.34646	8.0153	7.70823	8.49225	8.07523	7.66541	6.62755	7.35839	5.39129	11.2613	6.18456	7.17376	Protein of unknown function, DUF642
AT1G29990	25.488	26.5996	28.6472	30.0599	24.4252	27.1728	28.7103	27.1892	31.1705	34.0886	32.6818	32.4183	31.9327	31.9462	27.5207	29.6717	27.0901	29.2075	prefoldin 6
AT1G30000	28.0904	28.3889	29.3849	30.2568	21.9151	22.9209	26.8526	23.8887	28.1322	28.4072	26.435	30.4221	26.5102	27.2799	26.5176	28.4064	26.8288	30.1298	alpha-mannosidase 3
AT1G30010	5.20477	6.26225	6.82369	6.5633	4.44094	4.38486	4.2221	4.40056	5.51392	5.08339	6.78015	7.82511	6.70286	4.54665	5.57936	6.1368	4.44243	6.14894	Intron maturase, type II family protein
AT1G30020	0.612325	0.357843	0.553272	0.393798	0.0965421	0.265749	0.337768	0.235744	0.618909	0.538241	0.609452	0.558936	0.376565	0.299121	0.438826	0.569394	0.871065	0.717376	Protein of unknown function, DUF538
AT1G30040	4.8986	4.05555	4.24175	1.31266	1.8343	1.26231	1.43552	1.10014	1.18155	2.03336	1.82835	1.11787	1.1297	1.25631	1.7553	1.45512	2.17766	1.22979	gibberellin 2-oxidase
AT1G30050	0.535785	0.298202	0.307373	0.787596	0.0965421	0.398624	0.42221	0.392907	0.225058	0.418632	0.152363	0.319392	0.602504	0.179473	0.125379	0.189798	0.261319	0.204965	unknown protein
AT1G30070	7.50098	6.08333	6.70074	9.25426	9.65421	10.3642	10.133	8.56537	12.8283	17.0443	17.217	13.4943	15.8911	10.888	11.2214	10.8818	9.84303	13.5277	SGS domain-containing protein
AT1G30080	4.1332	3.99591	3.99585	3.47855	3.28243	3.78692	4.8132	2.98609	3.71345	3.76769	4.34234	3.43346	3.61503	2.51262	2.75833	4.68168	2.96162	2.45958	Glycosyl hydrolase superfamily protein
AT1G30090	16.1501	16.1029	18.3194	23.8904	22.8805	24.1832	24.2349	24.596	29.2575	35.1651	29.7869	27.7871	29.6733	28.6558	35.5449	24.1676	30.3131	32.7943	Galactose oxidase/kelch repeat superfamily protein
AT1G30100	0.382703	0.178921	0.122949	0.131266	0	0	0.0844421	0.314326	0.112529	0.119609	0.0761815	0.079848	0.150626	0.0598243	0.125379	0.189798	0	0	nine-cis-epoxycarotenoid dioxygenase 5
AT1G30110	3.06163	4.53267	5.59419	2.62532	2.79972	3.78692	3.2088	2.67177	4.72621	4.42554	4.1138	4.23194	4.51878	3.9484	4.63902	4.04902	4.0069	4.6117	nudix hydrolase homolog 25
AT1G30120	138.998	142.899	139.855	156.141	159.97	145.431	146	157.87	137.904	120.446	116.177	131.031	115.681	127.007	120.301	122.989	127.35	125.438	pyruvate dehydrogenase E1 beta
AT1G30130	13.9304	13.0016	11.8031	17.7865	14.7709	12.2245	11.7374	14.0661	18.1734	15.0708	14.6268	13.8936	15.9664	15.1355	16.2366	14.2348	16.1147	14.245	unknown protein
AT1G30135	0.841947	0.656045	0.614746	0.525064	0.289626	0.265749	0	0.0785814	0.337587	0.179414	0.228544	0.079848	0.150626	0	0.0626894	0.063266	0	0.204965	jasmonate-zim-domain protein 8
AT1G30140	0.382703	0.178921	0.307373	0.196899	0.193084	0.199312	0.506652	0.314326	0.0562644	0.239218	0.228544	0.239544	0.150626	0	0	0.063266	0.174213	0	unknown protein
AT1G30160	0.153081	0.119281	0	0.065633	0.0965421	0.0664373	0.0844421	0.0785814	0.168793	0.418632	0	0.159696	0	0	0.125379	0.126532	0.174213	0.102482	Protein of unknown function (DUF295)
AT1G30170	0.0765407	0.178921	0.368848	0	0.193084	0.199312	0	0	0	0.358827	0	0.558936	0.451878	0	0.125379	0	0.958171	0.307447	Protein of unknown function (DUF295)
AT1G30190	0.382703	0.178921	0.307373	0.131266	0.0965421	0.132875	0.42221	0.0785814	0	0.0598046	0.0761815	0.079848	0.451878	0	0	0	0	0	unknown protein
AT1G30200	14.3896	15.9836	16.6596	17.7865	11.0058	13.3539	11.5686	13.0445	14.2349	15.908	12.5699	12.7757	13.5563	18.6652	14.1678	13.792	15.8534	15.3723	F-box family protein
AT1G30210	9.26142	7.27614	7.25401	13.2579	9.07496	10.5635	13.6796	10.137	12.9971	16.3266	14.3221	15.6502	12.9538	11.8452	11.4095	13.6022	10.1915	12.5028	TEOSINTE BRANCHED 1, cycloidea, and PCF family 24
AT1G30220	0.0765407	0	0.122949	0.721963	0.0965421	0.265749	0.506652	0.235744	1.63167	0.777459	0.152363	0.79848	0.677817	3.17069	1.25379	0.759192	0.783958	1.43475	inositol transporter 2
AT1G30230	162.266	160.552	189.649	179.703	168.563	166.558	172.262	161.406	208.741	229.65	218.945	214.871	217.128	207.83	208.254	209.284	229.613	198.816	Glutathione S-transferase, C-terminal-like;Translation elongation factor EF1B/ribosomal protein S6
AT1G30240	5.12822	5.24836	6.14746	7.87596	4.82711	5.38142	6.75537	5.34353	7.87702	10.4658	10.8178	9.26237	9.56476	7.89681	8.96459	7.08579	8.27512	4.81667	unknown protein
AT1G30250	0.306163	0.298202	0	0	0	0.0664373	0	0	0	0	0	0	0	0	0	0	0	0.102482	unknown protein
AT1G30260	5.43439	4.11519	3.13521	2.88785	2.31701	1.26231	2.44882	1.41446	1.46288	1.55492	1.75217	2.1559	1.65689	1.19649	1.50455	1.83471	2.09056	2.66454	unknown protein
AT1G30270	45.4652	42.4044	47.7043	54.1472	48.078	49.8944	47.372	50.6064	49.794	58.3693	55.9934	57.251	57.991	52.107	53.7875	45.9944	63.1522	58.8248	CBL-interacting protein kinase 23
AT1G30280	5.89363	4.47303	5.34829	9.97622	7.24066	10.3642	7.34646	8.56537	4.78248	7.41577	7.92287	7.10647	7.15474	5.44401	3.13447	6.45313	5.3135	5.02163	Chaperone DnaJ-domain superfamily protein
AT1G30290	6.42942	6.97793	6.45484	7.21963	3.57206	4.71705	3.88433	3.30042	7.37064	8.85108	6.47542	6.78708	5.34723	6.87979	6.33163	6.76946	7.14273	5.84149	Tetratricopeptide repeat (TPR)-like superfamily protein
AT1G30300	8.34293	9.12499	7.43843	10.3044	7.62683	6.97591	9.0353	8.25104	6.86426	9.03049	7.61815	10.6996	8.20912	8.43523	6.77046	7.78172	8.1009	7.99362	Metallo-hydrolase/oxidoreductase superfamily protein
AT1G30320	18.3698	17.3554	18.4424	40.0361	50.1054	36.6734	45.2609	53.6711	39.8915	36.9592	30.6249	25.8708	31.029	31.9462	31.3447	21.5104	32.8391	28.2851	Remorin family protein
AT1G30330	28.8558	28.9256	28.8316	38.0671	33.5001	35.4775	35.4657	33.6328	43.83	49.9966	45.0994	43.9164	38.5603	37.6893	38.2405	37.7698	37.3687	41.7103	auxin response factor 6
AT1G30350	0	0	0	0	0	0	0	0	0	0	0	0	0	0	0	0	0	0	Pectin lyase-like superfamily protein
AT1G30360	476.466	504.32	464.011	405.809	580.025	407.991	467.809	472.038	263.261	307.934	300.079	288.411	282.65	238.639	275.645	256.101	277.434	267.581	Early-responsive to dehydration stress protein (ERD4)
AT1G30370	2.4493	0.775326	0.983594	0.525064	0.579253	2.19243	3.46212	2.04312	1.06902	1.07648	1.67599	2.07605	2.18408	0.598243	0.689584	1.20205	1.21949	0.512411	alpha/beta-Hydrolases superfamily protein
AT1G30380	1101.34	1269.98	1108.51	881.78	1274.55	1083.39	1195.36	1115.38	813.528	715.741	788.097	797.362	818.352	797.577	786.439	894.201	829.515	833.898	photosystem I subunit K
AT1G30400	112.744	101.568	108.38	139.47	122.802	121.381	135.867	152.998	186.517	167.632	151.449	159.536	179.019	227.99	212.329	164.871	214.021	206.707	multidrug resistance-associated protein 1
AT1G30410	27.2485	27.7925	34.6102	114.53	125.601	107.23	116.614	147.89	129.296	101.728	104.978	97.2549	111.087	151.774	120.238	88.6989	120.555	139.171	multidrug resistance-associated protein 13
AT1G30420	16.2266	16.0433	17.09	14.5049	10.6196	14.284	20.0972	14.9305	17.442	16.207	13.7888	16.9278	20.0333	13.2212	11.3468	12.7797	12.7175	11.8879	multidrug resistance-associated protein 12
AT1G30440	59.5486	55.8831	55.3887	56.8382	58.408	56.7374	60.2072	57.0501	47.881	53.1663	57.9741	54.7757	49.6313	41.3984	43.2557	55.3577	41.1143	44.1699	Phototropic-responsive NPH3 family protein
AT1G30450	11.0219	13.8962	15.1228	19.2305	12.7436	14.1511	15.7907	14.6161	16.5417	17.2237	17.7503	17.8061	19.4308	14.5373	15.1708	16.3226	14.1984	14.655	cation-chloride co-transporter 1
AT1G30455	0	0	0.0614746	0.131266	0.868879	0.332186	0.168884	0.314326	0.112529	0.299023	0	0.39924	0.075313	0.0598243	0	0	0.174213	0.204965	transcription regulators;translation initiation factors;zinc ion binding;transcription activators
AT1G30460	12.3996	13.1209	13.217	14.1767	12.9366	11.9587	12.7508	10.2156	20.2552	17.1041	16.379	16.4487	15.2132	16.1526	15.6724	15.0573	13.3273	12.6053	cleavage and polyadenylation specificity factor 30
AT1G30470	22.3499	22.0073	23.9751	23.8248	22.1081	24.1832	24.3193	23.1029	21.8869	27.0317	26.1302	24.1141	27.0374	24.8271	28.0222	24.9901	25.5222	30.4372	SIT4 phosphatase-associated family protein
AT1G30473	0.459244	0.119281	0.368848	0.525064	0.579253	0.332186	0.42221	0.235744	0.450116	0.418632	0.609452	0.558936	0.602504	0.658067	0.689584	0.569394	0.0871065	0.204965	Heavy metal transport/detoxification superfamily protein
AT1G30475	0.459244	0.357843	0.368848	0.525064	0.675795	0.465061	0.759979	1.02156	0.956495	1.2559	0.990359	0.878328	0.97907	0.538419	0.814962	0.569394	0.435532	1.43475	unknown protein
AT1G30480	15.2316	15.268	15.5531	16.6708	17.5707	16.5429	15.4529	14.6161	21.8306	25.9552	22.7021	20.8403	19.5061	17.2892	17.365	16.639	16.9858	15.4748	D111/G-patch domain-containing protein
AT1G30490	28.0904	28.3292	31.5365	39.5111	38.2307	34.2816	36.479	39.9193	34.04	43.2387	43.5758	43.3575	40.4431	37.3304	41.5631	42.3249	39.8077	39.7631	Homeobox-leucine zipper family protein / lipid-binding START domain-containing protein
AT1G30500	1.83698	1.66993	1.90571	1.83772	1.93084	2.25887	1.51996	1.96453	1.7442	1.73433	2.36162	1.75666	2.56064	1.55543	1.62992	2.08778	2.43898	2.15213	nuclear factor Y, subunit A7
AT1G30510	16.1501	17.5343	16.967	13.8486	11.0058	13.6196	16.1284	12.9659	11.5342	10.8844	11.8843	11.6578	10.1673	8.91382	7.33466	12.0838	5.83613	7.78865	root FNR 2
AT1G30515	0.382703	0.596405	0.122949	0.393798	0.386168	0.199312	0.506652	0.314326	0.225058	0.358827	0.380907	0.79848	0.301252	0.179473	0.125379	0.569394	0.348426	0.307447	unknown protein
AT1G30520	41.1789	42.1062	36.7004	31.11	20.0808	21.8579	18.8306	20.1954	16.7105	12.6786	13.1032	18.6844	17.0961	20.2206	16.2992	19.2961	20.47	18.1394	acyl-activating enzyme 14
AT1G30530	45.5417	43.955	35.225	39.9705	43.1543	51.7546	41.1233	40.9409	19.0736	27.7493	35.3482	34.4145	31.029	19.8018	21.2517	40.9331	20.1216	23.6734	UDP-glucosyl transferase 78D1
AT1G30540	11.1749	11.0335	11.004	10.2388	6.85449	7.70672	9.54195	7.22949	13.6723	13.2766	11.1225	11.2586	11.4476	12.6229	12.0991	11.5777	10.7141	10.2482	Actin-like ATPase superfamily protein
AT1G30550	3.52087	3.57843	3.07373	4.65994	2.89626	2.19243	3.37768	2.67177	3.20707	2.39218	3.65671	2.95438	3.76565	4.1877	2.31951	2.34084	2.87451	2.66454	S-adenosyl-L-methionine-dependent methyltransferases superfamily protein
AT1G30560	0.153081	0.119281	0.122949	0.196899	0.193084	0.199312	0	0.157163	0.112529	0.239218	0.152363	0	0	0.0598243	0.0626894	0	0	0	Major facilitator superfamily protein
AT1G30570	17.9105	20.2181	19.9793	23.1028	14.5779	17.7388	15.4529	15.8734	20.5365	22.3669	21.7879	22.6768	20.2592	22.3145	21.5652	26.2554	21.0798	22.4436	hercules receptor kinase 2
AT1G30580	165.175	172.659	187.928	202.084	184.202	180.51	200.212	193.31	229.671	252.794	241.8	244.016	244.993	230.503	217.47	244.46	208.794	231.508	GTP binding
AT1G30590	29.9274	36.2614	34.4258	44.893	37.1687	33.4844	38.1678	34.0257	37.5846	41.0259	43.652	51.5818	51.5141	37.45	41.7512	41.2494	43.7275	44.2724	RNA polymerase I specific transcription initiation factor RRN3 protein
AT1G30600	12.2465	13.6577	13.2785	13.4548	9.26804	12.4902	9.37307	9.11544	10.4652	8.31284	9.29414	11.2586	7.00411	9.69154	7.46004	9.55316	7.31694	6.76383	Subtilase family protein
AT1G30610	16.2266	16.58	16.5367	14.3736	8.10954	7.17522	8.44421	7.07232	12.9408	12.4394	10.7416	14.6122	14.912	17.1097	14.0424	13.792	12.8047	16.0897	pentatricopeptide (PPR) repeat-containing protein
AT1G30620	4.5159	3.33987	3.19668	4.26615	3.76514	4.18555	3.79989	3.92907	4.44489	4.12652	3.35198	3.43346	3.4644	3.05104	3.32254	4.17556	2.96162	2.8695	NAD(P)-binding Rossmann-fold superfamily protein
AT1G30630	110.219	104.192	105.613	105.078	116.526	122.843	125.903	135.396	131.49	142.395	148.401	129.274	129.538	119.948	114.471	141.02	114.806	114.165	Coatomer epsilon subunit
AT1G30640	17.7574	17.5939	18.4424	13.7829	9.65421	8.63684	10.4708	9.90125	11.0841	10.2864	9.59886	8.22435	9.18819	10.4094	8.21231	8.79397	9.49461	10.2482	Protein kinase family protein
AT1G30650	7.3479	8.23038	7.68433	9.84495	10.33	11.4272	9.6264	12.8088	10.634	12.1403	12.189	12.3764	11.1463	9.45224	9.21534	8.98377	9.4075	8.60851	WRKY DNA-binding protein 14
AT1G30660	0.382703	0.298202	0.307373	0.262532	0.482711	0.0664373	0.591094	0.55007	0.618909	0.358827	0.457089	0.319392	0.301252	0.299121	0.250758	0.31633	0.261319	0.307447	nucleic acid binding;nucleic acid binding
AT1G30680	40.0308	39.6013	48.442	47.7152	42.5751	40.261	44.8387	44.1627	58.7401	58.3693	60.4881	58.7681	68.7608	69.456	74.3496	61.8109	58.6227	64.0514	toprim domain-containing protein
AT1G30690	39.7246	39.6609	40.5733	31.8976	32.5347	42.5199	37.9145	31.4326	31.0017	42.2818	39.8429	40.8822	36.4515	26.0834	32.3477	48.5883	37.1074	29.105	Sec14p-like phosphatidylinositol transfer family protein
AT1G30700	28.32	17.4747	20.8399	27.9597	41.0304	60.9894	71.1847	98.6982	26.2755	37.7367	57.9741	55.175	66.5767	13.281	20.186	33.1514	39.7206	29.7199	FAD-binding Berberine family protein
AT1G30710	0	0	0	0	0	0	0	0	0	0	0	0	0	0	0	0	0	0	FAD-binding Berberine family protein
AT1G30720	11.4046	11.5106	18.3194	11.2232	9.75075	7.10879	9.20419	9.35118	14.6288	13.2168	13.027	11.9772	11.5982	10.6487	10.7199	10.6287	16.2889	12.0929	FAD-binding Berberine family protein
AT1G30730	6.50596	8.05146	13.2785	6.49767	5.02019	2.79037	3.54657	4.08623	5.79524	6.04026	6.78015	5.82891	6.17567	4.48682	3.51061	5.06128	8.53644	5.73901	FAD-binding Berberine family protein
AT1G30740	0	0.0596405	0	0.196899	0	0.132875	0.168884	0	0.0562644	0	0	0	0.225939	0.119649	0.188068	0	0.348426	0.102482	FAD-binding Berberine family protein
AT1G30750	5.35785	4.17483	5.04092	6.1695	4.82711	6.64373	7.09313	7.62239	1.35035	3.34906	3.42817	4.07225	4.66941	1.61526	2.63296	3.41636	2.52609	1.7422	unknown protein
AT1G30755	13.2415	10.0196	15.1842	7.5478	5.69598	7.44097	9.20419	8.8797	11.2529	9.50893	7.77051	10.9392	11.8995	8.55487	7.83618	8.47764	9.75593	9.01844	Protein of unknown function (DUF668)
AT1G30757	1.07157	1.49101	1.65982	0.721963	0.868879	0.664373	0.506652	0.314326	1.23782	1.13629	0.685633	1.19772	1.05438	0.957189	0.814962	0.885724	1.3066	1.02482	unknown protein
AT1G30760	2.37276	2.56454	3.627	2.62532	3.6686	3.12255	4.05322	3.45758	6.92053	4.18632	4.79943	4.79088	5.04597	9.75136	7.46004	3.85923	5.92324	6.66135	FAD-binding Berberine family protein
AT1G30784	0	0	0	0.065633	0	0	0	0	0	0	0	0	0	0	0	0	0	0	Pseudogene of AT5G01080; beta-galactosidase
AT1G30800	0.0765407	0	0	0.131266	0	0	0.0844421	0	0.0562644	0	0	0.159696	0	0.119649	0.125379	0.189798	0	0.204965	Fasciclin-like arabinogalactan family protein
AT1G30810	8.57255	6.97793	8.36055	10.1731	5.59944	5.64717	6.24871	7.07232	8.66472	9.32951	8.07523	9.981	8.28444	8.79417	7.7108	8.60417	10.1044	8.50603	Transcription factor jumonji (jmj) family protein / zinc finger (C5HC2 type) family protein
AT1G30814	0	0	0	0	0	0	0	0	0.0562644	0.0598046	0	0	0	0	0	0	0	0	unknown protein
AT1G30820	48.6033	51.4697	76.6589	77.5782	72.4066	48.8978	70.0025	62.0793	81.5272	101.847	83.114	86.0762	89.3213	87.2836	115.85	81.9927	121.949	96.9483	CTP synthase family protein
AT1G30825	9.49104	10.9142	9.34415	9.71369	8.59225	7.70672	10.6397	11.3157	9.84628	12.4394	10.2845	11.1787	14.1589	9.39241	10.7826	9.6797	10.4528	10.4532	Arp2/3 complex, 34 kD subunit p34-Arc
AT1G30840	1.53081	1.19281	1.53687	2.75659	1.44813	1.66093	2.78659	1.88595	2.75696	2.81081	2.13308	2.39544	1.58157	1.91438	1.31648	1.96125	1.56792	1.33227	purine permease 4
AT1G30845	1.07157	2.14706	1.96719	2.16589	1.06196	1.12943	1.51996	0.55007	1.29408	1.3157	1.2189	2.07605	2.10877	1.37596	1.37917	2.15104	1.91634	1.33227	unknown protein
AT1G30850	0.841947	0.477124	0.614746	0.65633	0.386168	0.597935	1.0133	1.17872	0.337587	0.358827	0.685633	0.558936	0.677817	0.358946	0.438826	0.569394	0.871065	0.409929	root hair specific 4
AT1G30860	1.30119	1.37173	0.983594	4.59431	4.73056	4.11911	4.55987	6.05077	8.10208	7.11674	6.47542	5.34982	3.53971	7.83698	6.70777	4.17556	6.27167	5.2266	RING/U-box superfamily protein
AT1G30870	23.1918	16.8782	15.0613	17.8522	22.2047	34.3481	29.4703	29.9395	19.1299	17.4031	23.6162	20.8403	20.4098	16.0927	14.0424	11.2613	17.6826	10.1457	Peroxidase superfamily protein
AT1G30880	34.5964	37.3946	41.0036	36.6889	39.2926	35.3446	34.959	38.2691	49.3439	56.1565	53.0223	53.6579	54.8279	45.8254	44.3841	42.578	45.5567	40.583	unknown protein
AT1G30890	6.50596	6.32189	6.02451	8.07286	7.72337	8.63684	8.27532	8.32963	8.10208	8.01381	8.83705	9.34222	8.88694	7.05927	4.51364	7.78172	7.22984	7.27624	Integral membrane HRF1 family protein
AT1G30900	13.7008	14.7908	13.34	13.3235	10.9093	12.6231	16.2129	13.2803	13.1096	13.157	14.9316	15.6502	13.6317	8.67452	9.77955	13.4124	14.721	10.8631	VACUOLAR SORTING RECEPTOR 6
AT1G30910	25.0288	25.705	27.1103	25.9907	24.2321	20.1969	20.0128	21.217	25.319	26.8523	27.1206	31.1407	29.598	30.0318	30.2163	33.784	35.2781	33.9216	Molybdenum cofactor sulfurase family protein
AT1G30920	0.153081	0	0.0614746	0.065633	0	0	0	0.0785814	0	0.119609	0	0	0	0	0.0626894	0.063266	0	0	F-box family protein
AT1G30930	0	0	0	0	0	0	0	0	0	0	0	0	0	0	0	0	0	0	F-box family protein
AT1G30935	0.459244	0.656045	0.614746	0.918862	1.35159	0.465061	0.337768	0.864395	0.956495	0.956873	1.06654	0.79848	0.75313	0.83754	0.564205	1.20205	0.174213	1.02482	pseudogene
AT1G30940	0.0765407	0	0.0614746	0.065633	0.193084	0.0664373	0.168884	0	0.0562644	0.0598046	0.228544	0.079848	0	0	0.0626894	0.189798	0.0871065	0.102482	pseudogene
AT1G30950	0.153081	0.536764	0.307373	0.262532	0.482711	0.332186	0.337768	0	0.168793	0.538241	0.609452	0.159696	0.527191	0.0598243	0.0626894	0.31633	0.261319	0	F-box family protein
AT1G30960	6.9652	7.27614	6.39336	8.33539	7.3372	7.10879	6.92425	6.36509	9.50869	11.7217	12.189	11.1787	11.8241	7.23874	8.21231	10.3124	5.4006	7.27624	GTP-binding family protein
AT1G30970	12.0169	14.6119	13.1556	17.1302	18.343	17.6723	16.3818	19.4882	20.0864	21.9483	23.8448	20.4411	20.0333	18.0669	19.7472	18.7267	22.4735	21.3163	zinc finger (C2H2 type) family protein
AT1G30990	2.0666	1.31209	0.860645	1.50956	0.772337	1.52806	0.928863	1.65021	0.50638	0.837264	0.914177	1.27757	1.05438	0.538419	0.313447	0.506128	0.348426	0.307447	Polyketide cyclase/dehydrase and lipid transport superfamily protein
AT1G31010	3.36779	4.17483	4.18028	5.31627	2.89626	3.45474	5.15097	3.06467	6.41415	7.47557	7.54196	7.82511	8.20912	5.14489	5.76743	6.3266	6.09745	6.55887	organellar single-stranded DNA binding protein 4
AT1G31020	8.72564	7.63398	7.49991	9.58242	5.5029	5.64717	8.86642	7.77956	8.66472	8.43244	8.76087	7.58556	7.45599	8.67452	7.39735	7.52865	8.0138	8.0961	thioredoxin O2
AT1G31040	1.37773	0.954247	0.79917	1.31266	0.675795	0.531498	0.928863	0.864395	0.450116	0.897069	1.2189	0.79848	0.828444	0.598243	0.564205	0.94899	1.21949	1.53723	PLATZ transcription factor family protein
AT1G31050	6.5825	7.27614	6.39336	8.86046	9.1715	9.56697	10.5553	11.7086	6.13282	8.19323	9.29414	9.74146	9.48944	4.60647	5.89281	7.46539	7.31694	5.84149	basic helix-loop-helix (bHLH) DNA-binding superfamily protein
AT1G31070	14.3896	14.1944	12.7253	17.524	16.5087	13.6861	16.804	13.9875	12.2656	13.3962	16.0743	16.289	13.1045	8.97364	9.52879	13.9185	10.9754	13.3227	N-acetylglucosamine-1-phosphate uridylyltransferase 1
AT1G31080	0	0	0	0	0	0	0	0	0	0	0	0	0	0	0	0	0	0	F-box family protein
AT1G31120	15.3081	15.6258	17.8276	21.9871	22.4943	17.7388	21.7861	21.217	21.0429	23.4434	24.3781	23.635	21.0877	21.8359	21.7532	18.9798	24.0414	20.189	K+ uptake permease 10
AT1G31130	58.0178	49.3823	62.5197	42.9896	29.9281	30.2954	36.3101	33.4757	35.7279	41.2652	42.0522	40.7225	39.3134	25.8441	23.5712	32.6453	32.3165	28.7975	unknown protein
AT1G31140	0	0	0	0	0	0	0	0	0	0	0	0	0	0	0	0	0	0	GORDITA
AT1G31150	8.80218	9.60211	9.65152	8.00723	3.76514	4.51773	5.15097	5.18637	6.18909	6.45889	5.94215	6.78708	7.07943	6.1619	4.26288	6.45313	4.61664	4.40674	Domain of unknown function (DUF1985)
AT1G31160	20.2833	23.9755	22.6227	22.2496	16.026	19.2668	22.2927	17.7594	16.8231	12.858	15.0839	15.251	13.1798	18.6652	12.4752	18.0941	15.1565	15.7823	HISTIDINE TRIAD NUCLEOTIDE-BINDING 2
AT1G31163	0	0	0	0	0	0	0	0	0	0	0	0	0	0	0	0	0	0	F-box associated ubiquitination effector family protein
AT1G31170	5.28131	4.65196	4.91797	5.57881	8.68879	6.64373	6.50204	7.30807	6.808	7.17655	7.54196	6.78708	7.68193	10.1103	8.40038	7.27559	8.97197	8.30107	sulfiredoxin
AT1G31173	0.153081	0.536764	0.368848	0.393798	0.0965421	0.265749	0.253326	0.392907	0.337587	0.239218	0.457089	0.319392	0.301252	1.91438	0.626894	0.885724	0.871065	1.22979	MIR167D; miRNA
AT1G31175	5.05168	5.66584	5.65567	8.53229	6.1787	5.31498	5.99539	5.42212	6.97679	8.19323	6.32306	8.62359	8.0585	8.01646	6.45701	7.46539	7.49116	8.0961	unknown protein
AT1G31180	90.1649	87.7908	97.4373	84.0103	74.1443	80.4555	88.4953	77.0883	108.309	99.8736	103.15	97.175	101.522	85.4889	88.7055	98.948	79.7895	81.166	isopropylmalate dehydrogenase 3
AT1G31190	49.2922	53.8553	44.3847	43.0553	45.8575	44.978	43.9943	43.0626	38.2036	26.613	32.6057	34.654	34.0415	42.5351	39.9958	38.8453	35.8008	40.2755	myo-inositol monophosphatase like 1
AT1G31200	2.52584	2.26634	1.90571	2.10026	1.93084	2.92324	1.85773	2.1217	2.41937	1.73433	1.82835	2.47529	1.43095	2.51262	2.3822	1.96125	2.17766	2.15213	phloem protein 2-A9
AT1G31220	5.35785	7.03757	6.82369	7.02273	3.57206	6.17867	5.91094	5.26495	8.72099	9.1501	7.84669	8.1445	7.5313	8.25575	7.0839	6.70619	6.35877	6.25142	Formyl transferase
AT1G31230	78.3776	79.8586	81.8227	88.8671	77.6199	88.3616	91.1974	79.9958	91.711	87.6735	95.0745	94.9393	87.2878	78.1904	63.5671	87.4969	62.7167	63.6415	aspartate kinase-homoserine dehydrogenase i
AT1G31240	1.07157	0.954247	0.983594	0.590697	1.35159	1.92668	1.09775	1.17872	1.35035	3.52847	2.43781	1.9962	2.03345	0.897364	2.31951	1.45512	1.48081	1.33227	Bromodomain transcription factor
AT1G31250	0	0	0	0	0	0	0	0	0	0	0.0761815	0	0.075313	0.119649	0.0626894	0.063266	0.0871065	0	proline-rich family protein
AT1G31260	0	0	0	0	0	0	0	0	0.0562644	0	0	0	0	0	0	0	0	0	ZINC TRANSPORTER 10 PRECURSOR, ZIP10
AT1G31280	22.1968	19.8603	20.8399	27.5659	17.3776	22.9209	24.9104	18.6238	29.4263	34.5072	31.1582	31.6997	24.1002	21.118	21.6278	23.2186	20.8184	17.422	Argonaute family protein
AT1G31290	3.29125	2.08742	3.31963	1.77209	3.18589	2.8568	2.11105	1.72879	0.731438	1.37551	1.44745	1.35742	1.58157	1.31613	1.62992	1.39185	2.17766	1.53723	ARGONAUTE 3
AT1G31300	9.10834	9.90032	8.91382	11.4858	9.8473	8.43753	9.0353	9.97984	8.55219	7.65499	9.37032	9.58176	10.0919	9.09329	11.5349	10.2491	11.6723	11.3755	TRAM, LAG1 and CLN8 (TLC) lipid-sensing domain containing protein
AT1G31310	2.832	2.98202	2.52046	2.23152	3.18589	2.79037	2.44882	2.5146	2.19431	3.22945	2.66635	3.19392	3.08783	3.23051	4.26288	2.84697	4.79086	2.8695	hydroxyproline-rich glycoprotein family protein
AT1G31320	1.99006	3.16094	3.07373	1.05013	2.31701	1.59449	1.26663	1.33588	1.68793	1.37551	1.37127	2.07605	1.65689	1.37596	1.7553	3.47963	1.74213	1.12731	LOB domain-containing protein 4
AT1G31330	2525.15	2789.32	2394.19	1953.5	2192.86	2052.78	2242.78	1970.66	1582.66	1412.34	1478.38	1374.34	1469.73	1472.46	1296.98	1452.02	1368.88	1478	photosystem I subunit F
AT1G31335	3.44433	3.99591	3.50405	4.06925	4.15131	3.85336	3.2088	3.53616	2.70069	1.97355	2.13308	3.11407	2.18408	2.51262	1.62992	2.53064	2.87451	2.66454	unknown protein
AT1G31340	53.9612	52.424	54.5895	51.0625	56.9598	57.6011	61.1361	57.9931	67.0672	58.8477	59.8786	56.213	60.9283	53.5427	50.653	60.9884	51.0444	54.6231	related to ubiquitin 1
AT1G31350	15.2316	13.7769	15.0613	10.0419	14.1917	9.30122	9.6264	12.4944	7.08932	13.0972	10.5892	10.1407	10.3179	5.56366	6.64508	5.947	7.22984	9.53085	KAR-UP F-box 1
AT1G31355	3.13817	2.14706	1.90571	3.28165	3.28243	2.72393	2.27994	2.59319	2.92575	3.16964	2.43781	3.03422	2.56064	3.11086	1.7553	2.08778	2.52609	2.76702	pseudogene
AT1G31360	4.82206	5.54656	6.08599	8.26976	6.08215	5.91292	6.83981	6.44367	6.69547	6.04026	5.48506	7.26617	8.73631	5.74313	4.07481	4.87148	4.094	5.43156	RECQ helicase L2
AT1G31390	0	0	0	0	0	0	0	0	0	0	0	0	0	0	0	0	0	0	TRAF-like family protein
AT1G31400	0.153081	0	0	0	0.289626	0.0664373	0.0844421	0	0.0562644	0	0	0.079848	0	0	0	0.063266	0	0.102482	TRAF-like family protein
AT1G31410	26.6362	25.5261	25.1431	21.6589	21.6254	21.1271	21.7016	23.4173	24.3062	18.659	17.0646	18.365	19.958	23.6306	23.5712	24.8635	19.8603	23.2635	putrescine-binding periplasmic protein-related
AT1G31420	47.149	46.7581	49.8559	55.7881	61.6904	60.325	68.8203	65.5369	54.5202	60.283	71.4582	70.5856	71.5474	70.7123	71.4032	74.4641	74.3018	77.989	Leucine-rich repeat protein kinase family protein
AT1G31430	1.37773	1.19281	1.22949	1.11576	0.675795	1.26231	0.675537	0.864395	1.85673	2.03336	2.0569	2.39544	1.95814	1.67508	1.12841	1.01226	1.04528	1.63972	Pentatricopeptide repeat (PPR-like) superfamily protein
AT1G31440	38.4234	38.1103	38.729	47.7808	53.1947	52.9505	47.2876	48.799	53.9576	51.9702	52.5652	56.3727	56.786	57.4313	54.9159	45.6148	54.006	54.5206	SH3 domain-containing protein
AT1G31460	3.21471	3.04166	3.07373	4.26615	1.44813	3.32186	3.79989	2.98609	2.64443	2.21277	2.13308	2.87453	2.18408	2.4528	2.63296	3.85923	2.52609	2.97199	unknown protein
AT1G31470	5.28131	5.84476	5.47124	7.28526	4.24785	5.58073	5.65762	6.67942	5.62644	6.04026	6.32306	6.62739	5.57317	5.86278	6.64508	3.98576	4.52954	4.40674	Major facilitator superfamily protein
AT1G31480	13.6242	13.4787	14.4465	20.6088	20.7566	17.6723	20.9416	19.1739	16.6543	20.812	16.9885	17.4069	19.5814	18.7848	20.6248	19.8023	23.4316	20.2915	shoot gravitropism 2 (SGR2)
AT1G31490	1.76044	2.08742	2.15161	1.83772	1.93084	1.86024	1.85773	3.22184	1.46288	2.03336	1.90454	0.958176	2.03345	2.03403	2.31951	1.96125	1.91634	2.56206	HXXXD-type acyl-transferase family protein
AT1G31500	4.97514	4.89052	6.08599	6.62893	3.28243	3.52118	5.74206	2.67177	7.48317	6.27948	7.46578	6.54754	5.87442	5.92261	5.3286	7.78172	7.22984	6.66135	DNAse I-like superfamily protein
AT1G31540	12.323	7.99182	10.1433	5.77571	5.02019	5.51429	5.23541	6.44367	4.55742	4.06671	6.09452	6.54754	6.02504	4.96542	5.39129	5.88374	7.83958	7.89114	Disease resistance protein (TIR-NBS-LRR class) family
AT1G31550	1.60735	0.894607	1.22949	1.11576	1.35159	0.597935	1.68884	0.864395	0.393851	0.777459	0.761815	0.638784	0.527191	0.478594	0.376136	0.695926	0.348426	0.204965	GDSL-like Lipase/Acylhydrolase superfamily protein
AT1G31580	72.2544	60.4754	51.8846	50.3405	37.8445	32.0892	28.5414	46.9917	18.511	9.38932	17.3694	39.5248	18.4517	6.99944	5.95549	31.8228	18.7279	6.86631	ECS1
AT1G31600	8.57255	9.24427	10.0818	11.5514	11.392	11.4936	11.1464	12.1801	9.50869	12.1403	14.2459	15.0114	12.4267	11.5461	12.5379	11.5144	11.4109	12.8103	RNA-binding (RRM/RBD/RNP motifs) family protein
AT1G31620	0	0	0	0	0	0	0	0	0	0	0	0	0	0	0	0	0	0	hypothetical protein
AT1G31650	21.2018	19.5024	19.6104	24.678	21.3358	22.3229	21.8705	20.8241	22.337	21.8885	24.3019	28.8251	26.8114	28.2371	26.8311	26.8248	27.787	29.105	RHO guanyl-nucleotide exchange factor 14
AT1G31660	31.994	32.4444	37.0077	39.4454	35.7206	39.9952	32.088	27.975	53.1136	58.9673	65.516	59.0077	66.7274	43.0137	47.1424	53.9026	42.3337	42.0177	unknown protein
AT1G31670	0	0	0	0	0.0965421	0	0	0	0.0562644	0	0	0	0	0	0	0	0	0.102482	Copper amine oxidase family protein
AT1G31690	4.74552	3.75735	2.82783	1.24703	0.675795	0.930122	1.94217	0.157163	0.900231	0.239218	0.228544	1.19772	0.301252	0.598243	0.188068	1.70818	0.609745	0.307447	Copper amine oxidase family protein
AT1G31710	22.0437	21.232	23.7907	29.338	27.3214	26.8407	29.4703	27.975	22.1682	22.965	22.7021	21.0799	20.0333	17.6482	14.732	20.1819	15.6792	15.9872	Copper amine oxidase family protein
AT1G31720	0.612325	0.596405	0.553272	0.525064	0.868879	0.73081	1.09775	0.628651	0.900231	0.538241	0.609452	0.958176	0.903757	0.538419	0.376136	0.759192	0.522639	0.512411	Protein of unknown function (DUF1218)
AT1G31730	76.0049	77.1151	82.3145	109.673	94.1286	95.869	102.006	100.27	89.3479	101.488	101.474	88.791	90.3003	82.1388	85.3203	84.5234	85.887	80.3461	Adaptin family protein
AT1G31750	1.45427	0.596405	0.79917	1.05013	0.579253	0.863684	0.42221	0.707232	0.618909	0.299023	0.685633	0.479088	0.75313	0.41877	0.564205	0.31633	0.348426	0.307447	proline-rich family protein
AT1G31760	3.52087	2.86274	3.07373	3.21602	2.99281	3.3883	2.6177	3.14326	3.54466	3.70788	3.65671	3.11407	3.08783	2.2135	2.25682	3.3531	1.82924	2.8695	SWIB/MDM2 domain superfamily protein
AT1G31770	30.6163	27.1364	34.057	35.9013	44.3128	38.5336	39.0967	44.0842	31.1705	38.873	37.7098	36.4905	31.1796	29.7925	32.7239	39.4147	33.7973	30.6422	ATP-binding cassette 14
AT1G31772	0	0	0	0	0.0965421	0	0.0844421	0	0	0	0	0	0	0	0	0	0	0.102482	Defensin-like (DEFL) family protein
AT1G31780	35.7445	38.2295	38.852	48.0434	43.1543	38.3343	44.7543	48.6419	45.4054	47.0662	44.1852	42.9582	41.0456	40.86	36.2345	42.1984	36.5847	35.6638	unknown protein
AT1G31790	1.30119	1.61029	1.53687	2.82222	2.41355	0.996559	2.11105	1.41446	3.20707	3.10984	2.97108	4.63118	2.71127	3.46981	5.01515	2.7837	3.74558	2.45958	Tetratricopeptide repeat (TPR)-like superfamily protein
AT1G31800	163.491	162.938	159.957	170.646	159.681	156.46	157.316	165.335	124.682	106.512	124.252	139.175	129.84	154.586	155.721	150.889	145.903	158.13	cytochrome P450, family 97, subfamily A, polypeptide 3
AT1G31810	29.0855	30.4166	32.3357	36.5576	31.0866	32.3549	34.959	35.3616	35.7842	43.2387	37.9384	51.9811	45.2631	39.5439	46.829	40.8698	43.0306	47.8592	Formin Homology 14
AT1G31812	282.435	265.102	274.976	292.723	300.825	270.931	311.169	325.248	286.836	323.244	282.633	325.061	299.068	291.165	305.047	328.161	357.921	341.676	acyl-CoA-binding protein 6
AT1G31814	4.36282	6.20261	5.47124	5.77571	5.88907	6.37798	6.4176	7.54381	4.83874	7.35596	6.5516	6.46769	7.5313	5.80296	7.46004	4.99801	6.44588	7.58369	FRIGIDA like 2
AT1G31817	31.0755	28.5081	32.1512	35.2449	25.1009	30.0961	30.7369	27.4249	37.3033	39.5906	38.624	36.4107	35.0959	32.006	25.7654	34.6065	29.2678	30.3348	Ribosomal L18p/L5e family protein
AT1G31820	1.30119	1.84885	1.84424	3.60982	1.54467	1.92668	1.85773	2.27886	5.34512	2.81081	2.20926	3.11407	3.53971	7.95663	5.14053	4.36535	6.27167	5.63653	Amino acid permease family protein
AT1G31830	6.27633	6.38153	7.43843	8.20413	6.46832	7.24166	7.4309	7.93672	8.3834	7.77459	5.94215	7.18632	6.17567	6.34138	5.07784	5.37761	6.35877	6.25142	Amino acid permease family protein
AT1G31835	1.07157	1.66993	1.59834	1.24703	1.35159	2.12599	1.51996	0.785814	1.68793	2.21277	1.29508	1.67681	1.50626	1.7349	1.62992	1.70818	1.65502	1.84468	unknown protein
AT1G31840	0.612325	0.656045	0.614746	0.65633	0.289626	0.265749	0.591094	0.157163	0.393851	1.19609	0.761815	1.03802	0.602504	1.01701	0.752273	0.506128	1.04528	0.819858	Tetratricopeptide repeat (TPR)-like superfamily protein
AT1G31850	24.493	23.1405	23.5448	27.9597	19.3084	21.9243	20.5194	22.2385	28.301	29.065	23.3877	27.3879	21.163	21.5966	21.6905	23.788	22.2993	20.5989	S-adenosyl-L-methionine-dependent methyltransferases superfamily protein
AT1G31860	34.7495	33.5179	38.1758	35.1793	29.5419	29.2988	30.0614	29.3109	37.866	41.0857	43.7282	40.3232	44.0581	28.8951	31.4074	34.2902	29.2678	31.7695	histidine biosynthesis bifunctional protein (HISIE)
AT1G31870	10.4095	11.6299	9.46709	12.4703	15.4467	14.1511	13.8485	15.952	14.1786	17.5227	16.4552	17.7263	13.707	13.3408	13.6663	12.4001	12.4562	14.9624	unknown protein
AT1G31880	2.832	2.74346	2.95078	5.44754	7.72337	5.58073	6.4176	7.77956	6.75173	8.01381	7.84669	5.66921	6.77817	7.11909	10.0303	4.93475	6.27167	6.45638	DZC (Disease resistance/zinc finger/chromosome condensation-like region) domain containing protein
AT1G31885	1.45427	1.43137	1.29097	1.44393	1.44813	2.79037	2.27994	1.72879	1.85673	2.21277	1.59981	2.71483	2.56064	1.55543	1.56724	1.13879	1.65502	1.84468	NOD26-like intrinsic protein 3;1
AT1G31900	0.0765407	0.119281	0.0614746	0.328165	1.06196	1.46162	0.253326	0.392907	0.0562644	0.119609	0.457089	0.39924	0.527191	0	0.250758	0.063266	0.174213	0.102482	pseudogene
AT1G31910	77.6122	78.1886	83.4826	99.3684	97.411	90.2882	100.57	101.291	113.542	132.706	132.556	130.392	130.819	112.171	120.614	127.671	119.597	119.494	GHMP kinase family protein
AT1G31920	17.3747	16.6993	16.5367	9.45115	6.1787	7.70672	7.68423	5.81502	6.41415	5.92065	6.47542	9.02283	8.51037	7.11909	8.08693	10.945	8.27512	10.0433	Tetratricopeptide repeat (TPR)-like superfamily protein
AT1G31930	10.0268	10.7353	10.3892	12.6672	10.7162	8.50397	9.11974	9.42977	11.6467	11.4227	9.82741	10.2205	12.3513	9.57189	10.4064	8.9205	11.4981	9.12092	extra-large GTP-binding protein 3
AT1G31940	7.11828	8.70751	8.05318	10.9607	9.46113	9.03547	8.78197	9.35118	11.4217	11.1835	13.7127	12.3764	12.5773	12.2042	10.2184	11.9573	14.3726	11.478	unknown protein
AT1G31950	11.9403	14.6119	12.3564	12.6672	10.1369	11.7594	12.0752	13.2017	9.67748	10.5854	10.8178	11.3384	9.2635	7.41821	6.39432	5.50414	7.14273	5.94397	Terpenoid cyclases/Protein prenyltransferases superfamily protein
AT1G31970	66.2842	66.0816	75.6138	80.5973	73.372	77.3994	77.0112	67.6586	109.322	123.078	117.853	111.947	129.011	92.0098	110.71	99.1378	94.3363	100.638	DEA(D/H)-box RNA helicase family protein
AT1G31983	0	0.178921	0.245899	0.131266	0.193084	0.132875	0.168884	0	0.112529	0.179414	0.228544	0.079848	0.225939	0	0.0626894	0.063266	0.0871065	0.204965	pseudogene
AT1G31990	0	0	0.0614746	0.065633	0.0965421	0.0664373	0.168884	0.235744	0	0.119609	0	0.159696	0.075313	0.179473	0.0626894	0.126532	0	0	unknown protein
AT1G32020	0	0	0	0	0	0	0	0	0	0	0	0	0	0	0	0	0	0	F-box family protein
AT1G32049	0	0	0	0	0	0.0664373	0	0.0785814	0	0.0598046	0.228544	0.079848	0.075313	0	0	0.063266	0.0871065	0	pseudogene
AT1G32050	93.2265	93.8144	97.4988	110.132	121.836	109.688	126.916	128.716	121.25	141.557	146.268	137.099	134.584	121.443	125.065	125.963	136.583	124.414	SCAMP family protein
AT1G32060	1683.44	1672.97	1518.24	1171.94	1276.48	1371.66	1182.53	1245.51	1033.92	772.735	977.027	1169.45	1125.63	1260.86	1372.9	1332.51	1458.69	1356.87	phosphoribulokinase
AT1G32070	16.0735	16.6397	14.2621	16.0145	14.3848	12.8224	14.8618	12.573	11.3092	11.1835	10.9701	15.1711	10.7698	12.6828	11.911	14.6144	14.8952	16.0897	nuclear shuttle interacting
AT1G32080	563.416	554.776	491.613	414.604	459.251	441.409	434.286	460.251	307.316	212.127	267.854	279.069	284.156	360.98	300.094	331.134	343.2	299.761	membrane protein, putative
AT1G32090	31.994	28.3292	29.3849	42.7271	32.9209	32.8864	34.8746	37.0904	34.5464	38.7534	35.8053	38.1674	37.28	38.1679	38.2405	38.2759	37.8042	42.5302	early-responsive to dehydration stress protein (ERD4)
AT1G32100	21.3548	16.9975	17.9506	21.5933	27.2249	25.5119	22.0394	27.3463	16.7668	22.2473	22.3973	23.0761	20.5605	10.1701	13.6036	18.5369	13.5886	11.5805	pinoresinol reductase 1
AT1G32120	13.3181	13.7769	12.1105	13.5204	10.6196	10.032	11.2308	11.7086	8.77725	9.1501	10.2083	10.3004	9.41413	6.46102	7.39735	9.61643	9.23329	7.48121	unknown protein
AT1G32130	33.1421	35.7843	37.6225	44.4336	39.2926	36.4076	38.5056	40.1551	51.0881	48.7407	44.8709	41.521	43.9828	47.1415	42.0019	39.4147	49.0409	45.3997	Transcription elongation factor (TFIIS) family protein
AT1G32140	0	0	0	0	0	0	0	0	0	0	0	0	0	0	0	0	0	0	F-box family protein
AT1G32150	17.9871	17.5939	16.0449	12.6015	11.2954	12.0251	9.79528	11.1586	10.9153	11.7815	12.1129	12.616	11.9748	11.3666	9.84224	10.6287	10.8883	11.1706	basic region/leucine zipper transcription factor 68
AT1G32160	71.9482	69.3022	71.8024	67.4707	67.7726	68.0318	69.4114	65.6155	66.1107	61.9575	61.4022	72.8214	70.9449	73.5839	73.3466	72.5028	79.7024	80.2436	Protein of unknown function (DUF760)
AT1G32170	16.9155	15.5065	18.5039	24.678	40.8373	28.3023	34.4524	45.42	21.8869	33.9092	32.6818	26.8289	35.0206	20.4599	30.8432	24.6737	33.6231	28.695	xyloglucan endotransglucosylase/hydrolase 30
AT1G32180	0.0765407	0	0	0	0.0965421	0.199312	0.0844421	0	0	0.179414	0.0761815	0	0	0.0598243	0.188068	0.063266	0	0.102482	cellulose synthase-like D6
AT1G32190	4.8986	4.35375	4.42617	7.154	6.08215	4.71705	5.48873	4.87205	5.73897	6.15987	5.86597	5.26997	6.77817	4.54665	2.88371	3.79596	3.31005	3.99681	alpha/beta-Hydrolases superfamily protein
AT1G32200	49.2156	50.8137	46.5978	42.7271	40.1615	43.8486	42.7277	40.4694	35.1653	34.4474	37.1004	41.2016	47.8238	46.0049	56.5459	47.0066	47.7344	54.828	phospholipid/glycerol acyltransferase family protein
AT1G32210	21.4314	26.7786	24.6513	36.2951	25.6802	27.2393	30.1458	28.525	24.7001	29.1846	34.5102	33.2168	29.5227	23.152	23.1951	33.1514	27.787	23.0585	Defender against death (DAD family) protein
AT1G32220	90.8538	100.554	89.0153	89.4578	117.588	108.359	110.704	103.57	94.6368	80.1381	95.4554	91.3461	99.4132	122.879	135.284	108.818	129.789	122.979	NAD(P)-binding Rossmann-fold superfamily protein
AT1G32225	0	0	0	0	0	0	0	0	0	0	0	0	0	0	0	0	0	0	unknown protein
AT1G32230	60.161	61.0122	62.2123	85.0604	95.9629	91.0855	90.5219	97.8338	92.6675	116.978	106.045	94.2207	103.706	87.5828	95.0998	67.8211	100.956	94.0787	WWE protein-protein interaction domain protein family
AT1G32240	4.20974	5.66584	5.53272	7.5478	8.10954	8.23822	9.6264	8.17246	6.52668	8.01381	7.61815	9.18252	8.28444	6.58067	8.71383	7.02252	7.75248	7.99362	Homeodomain-like superfamily protein
AT1G32260	9.4145	9.60211	7.68433	10.7638	7.14412	7.64029	6.75537	8.17246	12.1531	12.3197	10.8939	11.6578	10.3932	11.247	9.21534	9.93276	12.1078	13.8351	unknown protein
AT1G32270	0.0765407	0.0596405	0.0614746	0.196899	0.0965421	0.332186	0	0.0785814	0.225058	0.119609	0.152363	0.239544	0.075313	0.179473	0	0.126532	0.0871065	0.102482	syntaxin, putative
AT1G32300	0	0	0	0	0	0	0	0	0	0	0	0	0	0	0	0	0	0	D-arabinono-1,4-lactone oxidase family protein
AT1G32310	5.28131	5.96405	5.28682	6.03824	4.63402	5.18211	4.8132	4.95063	7.53944	6.10007	6.09452	5.50951	5.7991	6.6405	5.39129	6.01027	7.57826	7.58369	unknown protein
AT1G32320	0.0765407	0	0	0.065633	0	0	0.0844421	0	0	0	0	0	0	0	0	0	0	0.102482	MAP kinase kinase 10
AT1G32330	11.4811	14.433	12.7867	15.2925	14.1917	15.0148	13.5952	13.7517	14.1224	17.1639	17.4456	16.3688	14.3848	12.6828	13.4155	12.4634	12.1078	15.2699	heat shock transcription factor A1D
AT1G32340	14.0069	13.4787	15.5531	16.4739	14.3848	12.8888	13.0041	14.5376	18.9049	20.6924	16.9123	17.0076	17.6986	16.6312	17.0515	14.3614	17.3342	14.8599	NDR1/HIN1-like 8
AT1G32350	0	0.0596405	0.0614746	0.131266	0.386168	0.398624	0.591094	0.235744	6.0203	0.837264	1.06654	1.03802	1.95814	0.179473	0.0626894	0.189798	0.522639	0.204965	alternative oxidase 1D
AT1G32360	27.5546	24.0947	26.6185	24.2186	25.1009	22.7215	26.6837	23.8102	25.6003	28.5866	25.9779	25.9506	24.9286	23.9895	22.3801	23.4084	25.5222	23.2635	Zinc finger (CCCH-type) family protein
AT1G32370	1.76044	1.72957	1.35244	1.57519	1.64122	1.79381	1.35107	1.33588	1.85673	1.43531	1.2189	2.1559	1.7322	1.61526	1.94337	1.89798	2.09056	2.15213	tobamovirus multiplication 2B
AT1G32375	0	0.0596405	0.122949	0.065633	0.193084	0.199312	0.0844421	0	0.0562644	0.0598046	0.304726	0.239544	0.225939	0.299121	0.125379	0.126532	0.348426	0.204965	F-box/RNI-like/FBD-like domains-containing protein
AT1G32380	19.5179	20.4567	20.0407	30.7163	28.7695	31.0262	28.0348	29.7823	43.7175	42.1622	38.4716	35.8518	41.5728	29.613	30.1536	25.8758	26.9159	25.8255	phosphoribosyl pyrophosphate (PRPP) synthase 2
AT1G32400	19.3648	22.0073	20.9629	30.5194	27.1283	23.5852	26.7681	26.6391	20.5365	24.9385	23.6162	23.7149	28.1671	24.2288	30.5924	23.0288	27.6999	31.667	tobamovirus multiplication 2A
AT1G32410	2.67892	3.45915	2.45899	1.96899	2.02738	2.59105	1.77328	3.61474	2.5319	3.52847	2.43781	2.87453	3.38909	2.99121	2.63296	2.53064	2.78741	2.35709	Vacuolar protein sorting 55 (VPS55) family protein
AT1G32415	2.67892	2.38562	2.88931	2.10026	1.44813	1.79381	1.26663	1.41446	2.75696	3.58827	3.42817	2.79468	2.8619	2.69209	2.44489	2.15104	2.7003	1.12731	pentatricopeptide (PPR) repeat-containing protein
AT1G32440	61.5387	55.9427	64.241	77.1844	69.1242	69.892	69.6647	71.1161	76.2383	65.3664	73.058	72.0229	83.3715	77.7118	80.1171	73.3253	74.0405	69.3805	plastidial pyruvate kinase 3
AT1G32450	70.1878	61.0122	54.3436	76.1343	73.5651	71.9516	85.1176	69.2302	36.2906	110.04	73.4389	80.4868	52.2673	17.5883	34.9807	42.6413	102.176	18.0369	nitrate transporter 1.5
AT1G32460	37.8876	36.4403	51.1469	40.7581	55.7048	41.789	40.11	47.5417	57.6711	70.39	52.489	59.6465	55.581	74.7804	76.8572	46.627	77.1763	76.6568	unknown protein
AT1G32470	727.749	667.138	622.738	542.785	589.293	566.112	572.771	637.452	393.063	361.698	421.131	494.738	439.376	367.501	410.741	480.442	440.497	453.792	Single hybrid motif superfamily protein
AT1G32480	0.0765407	0	0	0	0.0965421	0	0	0	0	0	0	0	0	0	0	0	0	0	isocitrate dehydrogenase IV
AT1G32490	27.7843	27.196	30.0611	30.3881	26.8387	25.9105	28.2881	28.9179	36.1218	36.9592	38.0907	37.4487	30.5771	35.416	38.6794	33.3412	37.5429	34.0241	RNA helicase family protein
AT1G32500	97.5128	99.2417	104.753	114.595	103.3	111.947	110.619	104.356	125.807	128.281	138.117	124.882	138.35	129.161	145.941	130.897	132.315	146.345	non-intrinsic ABC protein 6
AT1G32510	0.0765407	0.119281	0.0614746	0.065633	0	0	0	0	0	0	0.0761815	0	0	0	0	0.063266	0	0	NAC domain containing protein 11
AT1G32520	12.7823	11.9281	9.52857	10.1731	13.1297	10.9621	10.9775	11.4729	9.67748	6.33928	8.15142	13.3346	11.6735	9.87101	10.5945	13.792	12.1078	10.4532	unknown protein
AT1G32530	28.167	27.6135	34.6717	46.7307	75.8821	52.1533	51.6785	74.5737	51.9321	60.1634	49.5179	48.308	51.2129	50.5515	52.5964	43.1474	52.5252	51.4461	RING/U-box superfamily protein
AT1G32540	3.36779	2.68382	2.58193	3.34728	2.51009	2.05956	2.78659	2.82893	3.88225	3.10984	2.0569	4.55134	5.27191	4.36717	2.57027	3.22657	2.26477	4.09929	lsd one like 1
AT1G32550	36.8926	38.7067	35.7782	37.2139	35.1413	35.9426	34.199	35.6759	28.2447	28.2278	28.3395	35.213	33.8909	28.1772	34.1657	38.7188	33.0134	37.3036	2Fe-2S ferredoxin-like superfamily protein
AT1G32560	0.382703	0.238562	0.676221	1.64083	1.8343	4.51773	1.68884	2.04312	2.70069	0.65785	2.66635	0.558936	0.903757	0.41877	1.00303	0.569394	0.522639	0.819858	Late embryogenesis abundant protein, group 1 protein
AT1G32570	0.153081	0.119281	0.122949	0.131266	0.289626	0.0664373	0.253326	0.0785814	0.112529	0	0	0	0	0	0	0.063266	0	0.102482	unknown protein
AT1G32580	32.5298	32.5637	35.9627	42.5302	31.8589	34.3481	35.719	28.0536	42.0295	51.6113	48.6038	47.5894	54.3007	41.1591	38.9928	44.7923	37.7171	41.8128	plastid developmental protein DAG, putative
AT1G32582	0	0	0	0	0	0	0	0	0	0	0	0	0	0	0	0	0	0	MICRORNA400
AT1G32583	1.07157	0.417483	1.04507	1.37829	1.35159	1.26231	1.26663	1.17872	0.618909	1.19609	1.52363	1.43726	1.65689	0.717892	1.37917	0.94899	1.3066	1.7422	unknown protein
AT1G32585	0	0	0	0	0	0	0	0	0	0	0	0	0	0	0	0	0	0	VQ motif-containing protein-like protein
AT1G32610	0.688866	0.477124	0.860645	0.65633	0.675795	0.597935	0.0844421	0.55007	0.900231	0.717655	1.14272	0.878328	0.677817	0.658067	0.752273	1.07552	0.435532	1.02482	hydroxyproline-rich glycoprotein family protein
AT1G32630	2.67892	3.63807	3.99585	2.88785	3.18589	2.39174	2.44882	2.35744	3.71345	3.16964	1.98072	3.11407	3.01252	2.75192	2.57027	2.72044	2.43898	2.45958	unknown protein
AT1G32640	75.316	56.241	71.3721	41.3488	42.9612	33.6837	32.5102	35.9903	23.0684	30.8592	24.0733	24.1141	25.4558	22.9725	16.6754	17.2716	22.125	17.627	Basic helix-loop-helix (bHLH) DNA-binding family protein
AT1G32690	3.52087	2.98202	2.70488	7.41653	7.43374	5.24854	5.8265	6.91516	6.86426	8.13342	6.47542	6.1483	7.30537	7.11909	6.20625	4.55515	5.13928	6.3539	unknown protein
AT1G32700	13.8539	13.0613	15.9219	24.0873	24.3286	18.8682	18.4084	22.71	21.6618	22.0081	19.8072	23.8746	24.9286	24.5878	27.3326	17.6512	29.6162	24.8007	PLATZ transcription factor family protein
AT1G32730	5.81709	6.44117	5.77862	7.61343	6.56486	6.17867	7.85311	5.34353	5.90777	5.203	6.1707	6.70723	7.83256	5.80296	5.39129	5.25108	5.05218	5.43156	unknown protein
AT1G32740	2.0666	2.68382	1.72129	3.41292	1.8343	2.59105	2.36438	2.98609	3.09454	2.21277	2.97108	2.55514	1.65689	2.27332	1.69261	2.08778	1.91634	1.43475	SBP (S-ribonuclease binding protein) family protein
AT1G32750	60.0079	67.2148	61.2287	77.447	84.9571	82.3822	85.962	89.7399	79.3891	93.953	84.8661	85.118	85.4803	80.9423	96.3536	75.4763	94.075	89.1596	HAC13 protein (HAC13)
AT1G32760	3.90357	2.8031	2.76636	4.98811	2.31701	3.78692	2.95547	4.00765	5.51392	4.66476	4.1138	4.47149	2.3347	3.9484	3.51061	3.22657	4.094	2.15213	Glutaredoxin family protein
AT1G32780	4.59244	4.47303	4.48765	5.84134	5.21327	5.64717	4.98208	4.79346	4.61368	2.99023	4.18998	5.26997	4.51878	7.23874	5.76743	4.80822	6.09745	5.84149	GroES-like zinc-binding dehydrogenase family protein
AT1G32790	38.7296	40.4362	44.2003	61.8919	60.9181	54.0799	58.7717	60.822	85.8033	78.344	74.2769	68.5894	70.1918	82.0191	71.2152	56.4333	70.382	77.6816	CTC-interacting domain 11
AT1G32850	0.229622	0.298202	0.307373	0.328165	0.0965421	0.0664373	0	0.157163	0.168793	0	0.304726	0.239544	0.150626	0.119649	0.188068	0.126532	0.174213	0.204965	ubiquitin-specific protease 11
AT1G32860	9.0318	11.6299	11.1884	12.6672	11.0058	7.77316	7.68423	7.77956	11.8155	9.98736	11.4272	7.42587	7.90787	8.79417	6.70777	6.70619	4.26822	6.04646	Glycosyl hydrolase superfamily protein
AT1G32870	6.12325	5.48692	6.33189	13.8486	21.4323	28.2358	14.8618	19.1739	12.3782	13.6354	14.4745	10.8593	13.8576	7.29856	10.6572	7.65518	11.7594	9.53085	NAC domain protein 13
AT1G32880	0.229622	0	0.307373	0.590697	1.15851	1.72737	1.0133	0.785814	0.112529	0.239218	0.152363	0.239544	0.602504	0	0.188068	0	0.348426	0.102482	ARM repeat superfamily protein
AT1G32900	69.3458	83.9738	68.6057	52.5064	52.2293	84.4418	58.6872	37.4047	40.3416	24.2807	59.6501	47.1103	62.8111	37.2705	50.7157	90.2806	65.6783	47.8592	UDP-Glycosyltransferase superfamily protein
AT1G32910	0.153081	0.119281	0.184424	0.131266	0.193084	0.0664373	0.253326	0.0785814	0.281322	0.239218	0.152363	0.159696	0.225939	0.239297	0.250758	0	0.0871065	0	HXXXD-type acyl-transferase family protein
AT1G32920	47.991	38.1103	38.6061	33.2103	42.5751	37.5371	35.5501	33.1613	22.8996	33.5504	27.6539	24.2738	38.4097	18.6652	22.6936	19.2961	31.5325	25.4156	unknown protein
AT1G32928	3.21471	1.96814	2.76636	3.01912	3.37897	2.12599	2.95547	1.65021	2.64443	3.10984	2.81871	2.87453	3.38909	2.75192	3.19716	2.21431	3.91979	3.58688	unknown protein
AT1G32930	5.97017	5.24836	5.28682	8.00723	4.63402	4.58417	5.31985	5.42212	4.38863	5.44222	5.25652	6.38784	5.64848	5.20471	4.7644	5.44088	5.83613	4.91915	Galactosyltransferase family protein
AT1G32940	11.6342	9.00571	9.77447	14.4393	18.2465	18.3367	18.4928	23.3387	29.3138	24.1012	24.2257	22.7567	26.8114	11.1871	8.9019	11.7042	12.9789	14.1426	Subtilase family protein
AT1G32950	2.0666	1.19281	1.72129	2.69095	4.92365	3.32186	5.06652	4.40056	2.19431	2.93042	3.58053	2.39544	3.69034	0.658067	1.44186	1.26532	2.17766	1.7422	Subtilase family protein
AT1G32960	0.0765407	0.119281	0.307373	0.393798	1.06196	1.39518	0.42221	0.707232	2.30684	3.76769	2.59017	1.35742	3.91628	0.299121	1.12841	1.45512	0.522639	0.819858	Subtilase family protein
AT1G32970	1.07157	0.656045	1.72129	0.328165	0.0965421	0.398624	0.0844421	0.0785814	0.281322	0.0598046	0.0761815	0.159696	0.150626	0.119649	0	0	0.0871065	0	Subtilisin-like serine endopeptidase family protein
AT1G32980	0	0	0	0	0	0	0	0	0	0	0	0	0.075313	0	0	0	0	0	Subtilisin-like serine endopeptidase family protein
AT1G32990	335.631	330.647	313.705	301.518	300.439	299.034	321.555	290.83	213.411	213.742	232.734	236.27	258.55	212.436	213.269	278.623	215.937	248.007	plastid ribosomal protein l11
AT1G33020	0	0	0	0	0	0	0	0	0	0	0	0	0	0	0	0	0	0	F-box and associated interaction domains-containing protein
AT1G33030	0	0	0.491797	0.065633	0	0.199312	0.337768	0.55007	2.58816	1.97355	2.28544	1.27757	2.25939	1.25631	1.37917	1.83471	1.3937	1.94716	O-methyltransferase family protein
AT1G33040	65.5953	66.0816	65.0402	52.572	62.9455	69.7591	72.5357	57.2858	68.7551	71.3469	74.1246	75.8556	71.2461	60.5422	69.1464	88.5724	58.2742	66.306	nascent polypeptide-associated complex subunit alpha-like protein 5
AT1G33050	12.9354	14.9698	14.0777	16.3426	17.8603	11.5601	14.6085	18.7809	16.4855	17.2835	13.9412	15.5704	17.322	19.0241	18.368	14.3614	24.3898	19.3692	unknown protein
AT1G33055	0.612325	1.07353	0.983594	1.77209	1.73776	0.996559	2.78659	2.43602	1.85673	3.70788	3.04726	3.67301	3.53971	2.2135	2.69564	2.02451	4.44243	3.4844	unknown protein
AT1G33060	4.36282	4.17483	4.30322	5.84134	5.59944	5.24854	4.72876	4.47914	4.72621	6.5785	5.25652	5.50951	5.94973	6.22173	6.26894	5.50414	5.48771	5.53404	NAC 014
AT1G33080	2.4493	2.32598	3.81143	2.69095	2.99281	4.38486	2.19549	3.30042	3.20707	3.05003	3.19962	3.19392	2.78658	4.00823	2.63296	2.65717	3.22294	3.27943	MATE efflux family protein
AT1G33090	0.229622	0.119281	0.0614746	0.787596	0.0965421	0.465061	0.0844421	0.471488	0.168793	0.478437	0.609452	0.39924	0.602504	0.239297	0.188068	0.189798	0.261319	0.102482	MATE efflux family protein
AT1G33100	0.382703	0.238562	0.184424	0.328165	0.482711	0.797247	0.506652	1.2573	0.562644	0.478437	0.761815	0.239544	0.225939	0.478594	0.501515	0.885724	0.522639	0.512411	MATE efflux family protein
AT1G33102	0.918488	0.238562	0.614746	1.31266	1.8343	2.12599	1.77328	1.80737	2.92575	1.79414	2.20926	1.75666	2.03345	4.72612	2.82102	1.89798	3.13583	3.17695	unknown protein
AT1G33110	22.9622	24.5719	24.344	102.913	150.413	149.683	134.854	186.395	115.961	101.249	90.8845	79.7682	92.7857	155.842	149.263	71.6171	130.66	124.414	MATE efflux family protein
AT1G33120	252.125	261.285	302.025	270.014	231.991	255.916	252.735	224.036	350.415	334.009	330.094	303.662	324.298	311.326	267.433	340.624	249.56	255.591	Ribosomal protein L6 family
AT1G33140	272.944	275.599	321.389	290.689	243.576	268.473	272.579	243.995	379.166	357.033	352.72	320.35	334.465	330.29	293.7	349.038	272.469	280.597	Ribosomal protein L6 family
AT1G33160	0.153081	0.0596405	0	0	0	0	0	0.157163	0	0	0	0	0	0	0	0	0	0	pseudogene
AT1G33170	16.992	16.759	14.1392	18.1803	7.91645	11.1615	10.9775	9.2726	10.6902	8.01381	7.77051	12.5361	7.75724	7.23874	4.7644	11.0715	12.6304	5.02163	S-adenosyl-L-methionine-dependent methyltransferases superfamily protein
AT1G33220	0	0	0	0.065633	0	0	0	0	0	0	0.0761815	0	0.075313	0	0.0626894	0	0	0	Glycosyl hydrolase superfamily protein
AT1G33230	22.7326	25.9436	24.8972	31.4382	33.8863	28.5016	34.1146	34.0257	29.3138	34.268	33.2151	34.8137	32.8365	27.3397	28.0849	28.2799	30.5744	28.3876	TMPIT-like protein
AT1G33240	51.9711	52.8414	51.3928	66.4862	50.7812	59.86	59.785	47.6203	59.9779	52.5682	58.8883	58.3689	60.0245	69.1569	61.8745	73.262	66.8978	69.0731	GT-2-like 1
AT1G33250	19.9006	18.1903	20.717	21.5933	14.7709	16.4764	16.5506	16.5021	21.268	20.6924	20.569	22.4373	20.4851	22.6734	24.5116	19.4859	26.3062	23.8784	Protein of unknown function (DUF604)
AT1G33260	0.995029	0.477124	1.78276	1.70646	0.482711	1.26231	1.26663	1.33588	1.12529	1.49511	1.82835	1.43726	1.1297	1.31613	1.50455	1.83471	1.74213	0.717376	Protein kinase superfamily protein
AT1G33265	11.1749	9.06535	10.5736	12.4703	7.81991	9.76628	7.76867	7.70098	12.772	10.705	11.5034	11.6578	8.13381	13.4006	8.21231	12.7165	9.4075	10.3507	Transmembrane proteins 14C
AT1G33270	8.72564	9.48283	8.66792	11.1576	7.81991	8.57041	8.44421	7.54381	12.4344	11.7815	12.2652	13.4145	11.9748	13.7596	14.8574	11.1981	15.6792	14.9624	Acyl transferase/acyl hydrolase/lysophospholipase superfamily protein
AT1G33280	1.76044	1.84885	1.78276	3.08475	1.93084	2.12599	2.11105	2.67177	2.58816	2.87062	2.36162	1.75666	2.3347	1.55543	1.62992	1.45512	2.17766	1.12731	NAC domain containing protein 15
AT1G33290	23.1918	24.1544	22.9915	21.7902	20.1773	20.3298	20.435	17.6808	19.8613	19.0777	18.4359	20.7605	17.322	24.4083	20.4367	21.4472	21.9508	19.2667	P-loop containing nucleoside triphosphate hydrolases superfamily protein
AT1G33320	0.459244	0.178921	0.491797	0.393798	0	0.199312	0.253326	0.314326	0.225058	0.119609	0.152363	0.159696	0.301252	0.179473	0	0.189798	0	0.102482	Pyridoxal phosphate (PLP)-dependent transferases superfamily protein
AT1G33330	13.4712	12.7631	12.2335	11.9452	8.10954	9.56697	9.0353	10.3727	11.8718	7.8942	9.14177	9.02283	9.03757	12.3836	8.40038	7.65518	8.18801	9.53085	Class I peptide chain release factor
AT1G33340	4.20974	4.35375	2.88931	2.23152	2.31701	1.39518	3.12436	1.10014	1.40661	0.777459	1.06654	1.51711	1.1297	1.01701	1.25379	2.02451	1.21949	1.43475	ENTH/ANTH/VHS superfamily protein
AT1G33350	2.0666	2.32598	2.21309	3.47855	2.02738	1.46162	2.02661	1.33588	1.85673	2.87062	2.43781	2.47529	2.3347	2.15367	3.13447	1.70818	2.17766	2.35709	Pentatricopeptide repeat (PPR) superfamily protein
AT1G33360	21.2018	22.1862	21.885	29.6005	22.3978	21.0606	24.066	22.71	31.0017	27.5101	28.3395	28.9848	27.1127	34.7579	27.7714	27.0146	27.1772	29.4124	ATP-dependent Clp protease
AT1G33390	15.0785	16.58	17.5203	19.7555	14.7709	16.9415	15.1151	16.3449	24.0812	25.716	24.6066	24.4335	22.8199	21.7162	17.8665	21.2574	17.4213	17.8319	RNA helicase family protein
AT1G33400	9.0318	11.2124	11.1269	13.7829	10.0404	9.89915	10.9775	10.6871	14.1786	16.6257	13.7127	16.1293	15.5145	14.5971	10.9706	11.3246	12.3691	10.9656	Tetratricopeptide repeat (TPR)-like superfamily protein
AT1G33410	22.9622	24.214	24.4669	31.2413	25.1009	24.3825	26.4304	25.0675	31.5081	34.3278	37.6336	39.2054	33.6649	25.1262	32.9119	28.0268	28.4838	30.0273	SUPPRESSOR OF AUXIN RESISTANCE1
AT1G33420	8.41947	9.78103	10.4507	9.12299	10.5231	13.4203	10.9775	13.516	12.6032	14.1139	12.9508	12.2167	13.5563	10.4094	12.3498	11.7042	12.3691	11.2731	RING/FYVE/PHD zinc finger superfamily protein
AT1G33430	0.0765407	0.119281	0	0.262532	0.193084	0.0664373	0.0844421	0	0.0562644	0.119609	0.380907	0	0.301252	0.0598243	0.0626894	0.189798	0.174213	0.102482	Galactosyltransferase family protein
AT1G33440	2.90855	3.33987	2.70488	2.62532	1.54467	2.59105	2.02661	1.57163	2.02552	1.73433	2.59017	2.79468	1.80751	1.49561	2.06875	2.40411	1.91634	2.25461	Major facilitator superfamily protein
AT1G33470	17.7574	21.3513	17.6432	25.0062	20.4669	16.8751	22.4616	17.6808	14.5725	18.5394	17.7503	18.7643	16.8701	12.3238	14.9201	18.79	14.6339	16.3972	RNA-binding (RRM/RBD/RNP motifs) family protein
AT1G33475	0.535785	0.477124	0.491797	1.05013	0.289626	0.597935	1.09775	0.235744	0.675173	0.299023	0.304726	0.558936	0.677817	0.538419	0.626894	0.442862	0.958171	0.307447	SNARE-like superfamily protein
AT1G33480	5.12822	4.23447	5.16387	5.64444	4.44094	4.65061	4.47543	4.87205	4.05104	5.50202	4.95179	6.62739	5.72379	4.1877	3.5733	5.63067	3.74558	2.97199	RING/U-box superfamily protein
AT1G33490	16.2266	14.3733	16.0449	24.3498	21.6254	16.41	20.8572	21.217	31.1705	36.122	29.406	27.1483	29.5227	29.7925	29.0879	27.0778	31.9681	32.077	unknown protein
AT1G33500	0.535785	0.477124	0.307373	0.459431	0.386168	0.199312	0.253326	0.157163	0.450116	0.299023	0.380907	0.239544	0.527191	0.179473	0.250758	0.31633	0	0.512411	unknown protein
AT1G33510	0.0765407	0	0	0	0.193084	0.0664373	0	0.157163	0	0	0	0.079848	0	0	0	0	0	0	pseudogene
AT1G33520	25.9473	27.9117	30.6758	30.5194	27.2249	26.5749	29.3014	25.146	35.8967	36.0024	30.4726	30.2624	30.1252	30.0318	28.6491	26.9513	33.2747	29.7199	D111/G-patch domain-containing protein
AT1G33530	0	0	0	0	0	0	0	0	0	0	0	0	0	0	0	0	0	0	F-box family protein
AT1G33540	1.14811	1.07353	1.29097	1.44393	1.25505	1.59449	2.02661	1.49305	1.29408	1.2559	1.14272	2.79468	1.95814	1.13666	1.50455	1.07552	1.82924	0.819858	serine carboxypeptidase-like 18
AT1G33560	26.33	19.9199	30.7373	28.7473	22.1081	22.2565	22.0394	22.4743	36.4031	38.6338	33.0627	30.6616	32.1587	28.3567	26.9564	18.4104	27.787	26.9528	Disease resistance protein (CC-NBS-LRR class) family
AT1G33590	213.166	157.988	209.997	120.699	111.892	106.034	119.148	114.414	116.186	154.176	127.528	100.129	117.865	75.8572	76.6065	82.056	78.1345	79.9362	Leucine-rich repeat (LRR) family protein
AT1G33600	115.117	68.6462	99.8963	63.139	64.2005	74.9412	84.0199	60.0362	67.7424	81.095	85.0185	65.9545	79.6812	48.8764	53.5368	53.9026	53.9189	51.856	Leucine-rich repeat (LRR) family protein
AT1G33607	0	0	0	0	0	0	0	0	0	0.0598046	0	0	0	0	0	0	0	0	Defensin-like (DEFL) family protein
AT1G33610	19.1352	14.3733	24.8972	3.21602	1.73776	3.25543	2.87103	3.06467	5.34512	3.82749	3.88525	2.87453	3.84097	3.82875	2.57027	3.98576	3.74558	3.17695	Leucine-rich repeat (LRR) family protein
AT1G33612	2.60238	1.72957	2.09014	1.64083	3.57206	2.59105	3.46212	2.59319	1.5754	2.27257	2.13308	2.79468	1.43095	1.37596	1.94337	1.58165	1.3937	1.84468	Leucine-rich repeat (LRR) family protein
AT1G33660	0.0765407	0.238562	0.245899	0.262532	0.0965421	0.0664373	0.0844421	0.157163	0.168793	0.179414	0.152363	0.159696	0.301252	0.179473	0.0626894	0.126532	0.0871065	0.102482	peroxidase family protein
AT1G33670	0.306163	0.477124	0.553272	0.590697	0	0.0664373	0	0.314326	0.225058	0.0598046	0	0.159696	0.150626	0	0	0.063266	0	0	Leucine-rich repeat (LRR) family protein
AT1G33680	59.9313	63.2189	65.7164	65.8299	64.5867	70.8886	64.0071	71.7448	74.6629	83.248	75.7244	73.3803	72.1499	71.1909	71.7167	65.7966	69.2497	63.8465	KH domain-containing protein
AT1G33700	6.19979	5.84476	8.60645	7.28526	6.95103	8.76972	9.0353	8.64395	7.31438	10.5256	9.06559	9.42207	8.81163	8.79417	12.5379	8.03478	10.8012	10.1457	Beta-glucosidase, GBA2 type family protein
AT1G33710	0	0	0.0614746	0	0	0	0	0	0	0	0	0	0	0	0	0	0	0	RNA-directed DNA polymerase (reverse transcriptase)-related family protin
AT1G33720	1.76044	1.55065	2.27456	0.918862	0.772337	1.32875	1.18219	1.49305	0.900231	0.418632	0.53327	1.11787	0.451878	0.239297	0.564205	1.07552	1.21949	1.02482	cytochrome P450, family 76, subfamily C, polypeptide 6
AT1G33730	0	0	0	0	0	0	0	0	0	0	0	0	0	0	0	0	0	0	cytochrome P450, family 76, subfamily C, polypeptide 5
AT1G33750	11.2515	11.9877	12.172	14.8331	9.65421	11.4272	11.7374	11.2371	9.90254	12.6188	10.2083	13.8137	12.7279	7.11909	7.39735	7.59192	7.49116	7.17376	Terpenoid cyclases/Protein prenyltransferases superfamily protein
AT1G33760	0.688866	1.13317	0.614746	0.065633	0	0.0664373	0.0844421	0	0.0562644	0	0.152363	0	0	0	0	0	0.0871065	0	Integrase-type DNA-binding superfamily protein
AT1G33770	0.382703	0.417483	0.245899	0.262532	0.193084	0.332186	0.168884	0.157163	0.0562644	0.119609	0.609452	0.079848	0.301252	0.0598243	0.0626894	0.126532	0.174213	0	Protein kinase superfamily protein
AT1G33780	29.6978	28.5081	25.512	37.8046	33.5001	30.7605	35.2968	33.79	28.6949	32.9523	32.5295	35.8518	35.0206	31.2283	29.9655	32.582	36.0621	34.9465	Protein of unknown function (DUF179)
AT1G33785	0	0	0	0	0	0	0.0844421	0	0	0	0.0761815	0	0	0	0	0	0	0.102482	pseudogene
AT1G33790	12.3996	9.30391	12.6023	31.0444	23.6528	21.2599	14.4396	26.2462	24.1374	33.7298	24.0733	26.0305	32.0834	27.5192	31.1566	22.2696	34.9297	37.9184	jacalin lectin family protein
AT1G33800	20.8956	20.0988	16.6596	23.1028	20.1773	24.4489	28.7947	27.3463	19.5238	20.8718	20.7214	24.1141	21.7655	12.8622	12.726	17.0186	16.5502	10.2482	Protein of unknown function (DUF579)
AT1G33810	49.1391	51.2312	51.4543	39.1173	43.8301	45.8417	46.9498	47.6989	44.8428	48.2025	49.2894	55.0951	53.0204	43.9709	55.919	59.4068	45.3825	57.2876	unknown protein
AT1G33811	56.1808	54.8096	55.5116	35.1137	44.699	44.4465	37.4078	39.9979	39.2163	44.3152	40.6047	47.829	48.4263	39.9626	45.7006	42.6413	43.9017	49.4989	GDSL-like Lipase/Acylhydrolase superfamily protein
AT1G33840	0.153081	0.178921	0.184424	0	0.0965421	0.0664373	0.0844421	0	0.168793	0.358827	0.228544	0.159696	0.150626	0.179473	0.376136	0.189798	0.174213	0	Protein of unknown function (DUF567)
AT1G33860	0	0	0	0	0	0	0	0	0	0	0	0	0	0	0.0626894	0	0	0	hypothetical protein
AT1G33870	0.0765407	0	0	0.065633	0.0965421	0.265749	0.0844421	0.157163	0.112529	0.119609	0.228544	0.319392	0.225939	0.119649	0.188068	0.189798	0.0871065	0.102482	P-loop containing nucleoside triphosphate hydrolases superfamily protein
AT1G33890	0.306163	0.119281	0.122949	0.065633	0	0.0664373	0.0844421	0.0785814	0.225058	0.239218	0.152363	0.159696	0.075313	0.0598243	0	0.063266	0.435532	0.102482	Avirulence induced gene (AIG1) family protein
AT1G33900	0.0765407	0	0	0.065633	0	0	0	0	0.0562644	0.0598046	0	0	0	0	0	0.063266	0	0	P-loop containing nucleoside triphosphate hydrolases superfamily protein
AT1G33910	0	0	0.122949	0.065633	0	0	0	0	0.168793	0.0598046	0	0.079848	0	0.0598243	0	0.189798	0.0871065	0.102482	P-loop containing nucleoside triphosphate hydrolases superfamily protein
AT1G33930	0.841947	1.49101	1.16802	1.11576	0.579253	0.664373	0.253326	0.55007	0.675173	0.299023	0.990359	0.718632	0.376565	0.538419	1.12841	0.822458	0.783958	0.614894	P-loop containing nucleoside triphosphate hydrolases superfamily protein
AT1G33940	0.459244	0.477124	0.491797	0.65633	0.482711	0.597935	0.253326	0.235744	0.393851	0.239218	0.304726	0.39924	0.075313	0.239297	0.125379	0.822458	0.261319	0.307447	unknown protein
AT1G33950	0	0	0	0.131266	0.0965421	0	0	0.0785814	0	0	0	0.079848	0	0.0598243	0.0626894	0.126532	0	0	Avirulence induced gene (AIG1) family protein
AT1G33960	0	0.0596405	0.860645	0.721963	0.772337	0.199312	0.168884	2.20028	1.5754	0.65785	1.2189	0.79848	0.301252	0.358946	0.376136	2.15104	1.65502	0.614894	P-loop containing nucleoside triphosphate hydrolases superfamily protein
AT1G33970	4.36282	3.22058	4.42617	5.05374	2.31701	3.05611	3.2088	2.82893	5.68271	7.05694	5.02798	4.1521	3.84097	5.08507	3.44792	3.98576	3.48426	3.79184	P-loop containing nucleoside triphosphate hydrolases superfamily protein
AT1G33980	19.2117	19.8603	19.426	25.9907	28.2868	27.4386	26.8526	26.8748	23.7999	26.1346	24.9113	23.635	28.2424	25.0066	26.8938	24.0411	23.5187	25.2106	Smg-4/UPF3 family protein
AT1G33990	48.9095	49.9787	51.3313	60.3167	59.0838	55.3422	55.394	53.8282	60.7656	66.6223	68.1062	65.3955	62.8864	74.4214	71.2152	79.2723	70.1207	71.8401	methyl esterase 14
AT1G34000	153.77	143.972	144.035	165.395	169.431	151.743	146.507	152.291	143.812	118.353	124.861	137.179	142.794	182.105	166.19	148.612	184.666	181.701	one-helix protein 2
AT1G34010	11.4811	9.54247	10.7581	16.6052	7.91645	9.16834	11.4841	11.4729	11.9843	9.38932	10.9701	11.3384	12.8032	10.8282	8.83921	10.6287	10.0172	10.2482	unknown protein
AT1G34020	11.8638	13.2998	12.6023	16.2114	11.2954	11.4936	10.3864	11.5515	15.5853	14.4129	14.2459	15.1711	16.3429	14.4775	10.6572	14.045	13.3273	12.7078	Nucleotide-sugar transporter family protein
AT1G34030	156.832	149.936	153.441	130.019	117.974	126.497	126.748	121.408	176.333	172.955	187.025	183.571	181.58	151.774	136.036	171.324	133.534	138.249	Ribosomal protein S13/S18 family
AT1G34040	2.52584	2.2067	2.70488	1.64083	2.12393	1.72737	2.02661	1.2573	2.30684	2.5716	2.36162	3.03422	1.95814	1.55543	2.00606	2.91024	2.00345	0.922341	Pyridoxal phosphate (PLP)-dependent transferases superfamily protein
AT1G34044	0.0765407	0.178921	0.122949	0.196899	0	0	0.0844421	0	0.0562644	0.119609	0	0.239544	0.225939	0	0.0626894	0.253064	0.435532	0.102482	pseudogene
AT1G34047	0.918488	1.31209	0.860645	1.31266	1.25505	0.664373	1.68884	1.88595	1.23782	1.55492	1.37127	1.51711	0.828444	0.239297	0.313447	0.695926	0.783958	0.512411	Defensin-like (DEFL) family protein
AT1G34050	0.153081	0.0596405	0.245899	0.065633	0	0.73081	0.506652	0	0.393851	0.179414	0.380907	0.159696	0.527191	0.0598243	0.250758	0.126532	0.435532	0.102482	Ankyrin repeat family protein
AT1G34060	0.841947	0.834966	0.245899	0.65633	0.772337	0.398624	0.675537	0.864395	0.843967	0.65785	0.761815	0.958176	1.20501	0.957189	1.12841	1.32859	1.3066	1.53723	Pyridoxal phosphate (PLP)-dependent transferases superfamily protein
AT1G34065	5.97017	6.20261	5.65567	4.52868	3.47552	4.51773	4.89764	4.87205	4.66995	3.70788	4.1138	5.58936	4.21753	4.12788	3.44792	5.69394	3.31005	3.38192	S-adenosylmethionine carrier 2
AT1G34100	0	0.0596405	0	0.196899	0	0	0	0	0.112529	0.0598046	0	0.079848	0	0.0598243	0.188068	0.063266	0.0871065	0.307447	pseudogene
AT1G34110	19.2882	19.3235	21.2088	26.1219	20.0808	17.5394	18.155	16.6593	25.0939	26.7924	23.9972	25.7909	24.3261	24.169	25.0131	22.0798	24.4769	23.161	Leucine-rich receptor-like protein kinase family protein
AT1G34120	2.90855	2.98202	2.52046	3.67545	2.60664	1.79381	3.03991	2.35744	4.05104	3.10984	2.28544	3.27377	3.91628	2.93139	2.88371	3.1633	3.39715	3.79184	inositol polyphosphate 5-phosphatase I
AT1G34130	36.663	40.7344	44.815	51.1281	34.369	39.8624	43.4877	40.1551	43.9425	47.4848	50.2036	47.5096	44.2088	40.3814	35.6076	46.2474	34.9297	35.0489	staurosporin and temperature sensitive 3-like b
AT1G34140	0	0	0	0	0	0	0	0	0	0	0	0	0	0	0	0	0	0	poly(A) binding protein 1
AT1G34150	11.0219	9.42319	10.6351	11.4858	6.27524	5.84648	6.58648	7.22949	10.0151	11.2433	8.6085	8.86313	11.5229	12.3836	10.8453	9.3001	12.1078	11.2731	Pseudouridine synthase family protein
AT1G34160	2.75546	3.22058	4.67207	4.39741	3.08935	3.85336	4.30655	2.67177	5.90777	6.45889	7.31342	7.02663	6.77817	4.48682	4.63902	5.50414	3.13583	4.40674	Tetratricopeptide repeat (TPR)-like superfamily protein
AT1G34180	0.841947	0.477124	0.79917	0.525064	0.675795	0.398624	0.591094	0.392907	0.843967	1.01668	0.685633	0.718632	1.1297	1.01701	0.438826	0.442862	1.3066	0.307447	NAC domain containing protein 16
AT1G34190	45.2355	45.6846	45.7986	52.6377	48.3676	51.6882	53.4518	48.6419	50.7505	59.9242	53.9365	55.0951	52.7944	50.3721	49.9635	47.3862	56.7063	50.9337	NAC domain containing protein 17
AT1G34200	8.03677	7.99182	10.8195	14.8331	12.0678	11.095	10.9775	11.0014	17.5545	16.4463	13.4079	14.5323	15.2885	16.2722	14.2305	12.0205	12.3691	12.5028	Glyceraldehyde-3-phosphate dehydrogenase-like family protein
AT1G34210	25.335	26.1225	25.6349	35.9013	49.0434	48.167	44.8387	44.0056	35.5029	44.3152	49.5179	49.0267	55.6563	46.7826	59.1788	51.1189	54.006	60.3621	somatic embryogenesis receptor-like kinase 2
AT1G34220	14.6958	13.2998	13.0326	14.3736	15.6398	12.5566	15.0307	15.0876	16.8231	18.7786	17.5979	14.8517	13.1045	15.4945	15.3589	14.5512	14.1112	12.1954	Regulator of Vps4 activity in the MVB pathway protein
AT1G34245	2.29622	1.49101	1.78276	1.70646	3.08935	3.05611	1.6044	2.75035	1.18155	1.85394	1.67599	1.8365	2.18408	1.79473	2.50758	3.22657	1.91634	2.76702	Putative membrane lipoprotein
AT1G34260	28.0139	25.8243	31.0447	28.6816	24.039	17.6059	21.6172	18.9381	25.7691	25.1179	23.8448	18.7643	22.368	23.6904	22.9443	20.3084	20.7313	22.0337	FORMS APLOID AND BINUCLEATE CELLS 1A
AT1G34270	8.80218	7.09721	7.49991	8.53229	5.79253	6.7766	7.17758	8.64395	6.47041	8.43244	8.76087	9.58176	7.75724	7.77716	5.14053	7.52865	5.74903	7.07128	Exostosin family protein
AT1G34300	19.2117	18.3693	19.9178	24.8093	16.8949	18.6024	19.3372	20.0383	26.7819	26.1346	23.9972	21.8784	21.3136	24.5878	21.8786	17.841	22.0379	22.7511	lectin protein kinase family protein
AT1G34310	0	0	0	0	0	0	0	0	0	0.0598046	0	0	0.075313	0.0598243	0	0	0	0	auxin response factor 12
AT1G34315	0.459244	0.715685	0.737696	0.459431	1.15851	0.465061	0.844421	1.10014	0.618909	1.07648	1.14272	1.27757	0.301252	0.83754	0.814962	1.51838	0.958171	1.12731	unknown protein
AT1G34320	47.3021	48.8455	49.8559	54.6723	55.8013	50.6916	56.7451	58.7789	49.3439	52.1496	51.8796	60.2853	54.4513	49.2952	51.7815	50.0434	53.135	54.3156	Protein of unknown function (DUF668)
AT1G34330	1.45427	0.178921	0.676221	1.64083	1.06196	0.996559	0.506652	1.41446	1.40661	1.61472	1.52363	1.35742	1.1297	1.19649	1.50455	0.63266	1.3937	0.717376	pseudogene
AT1G34340	10.7157	13.8962	12.9097	16.5395	9.36458	9.23478	14.3552	10.9228	14.7975	13.2168	14.3221	14.8517	12.502	14.8364	10.6572	11.7675	9.93014	11.1706	alpha/beta-Hydrolases superfamily protein
AT1G34350	5.28131	5.6062	5.59419	5.64444	4.44094	4.65061	4.39099	4.32198	5.57018	5.08339	6.24688	5.58936	6.3263	4.66629	4.07481	4.68168	3.91979	4.09929	unknown protein
AT1G34355	9.0318	9.72139	10.2048	9.38552	7.72337	7.24166	7.00869	7.54381	6.69547	6.63831	8.30378	7.42587	4.66941	6.76015	4.63902	7.27559	4.87796	5.43156	forkhead-associated (FHA) domain-containing protein
AT1G34360	10.4095	9.90032	11.8031	13.2579	11.4885	11.4936	10.3019	8.95828	19.4112	19.4963	15.0839	15.5704	14.686	14.9561	13.6663	13.4757	11.7594	12.0929	translation initiation factor 3 (IF-3) family protein
AT1G34370	22.7326	22.0073	27.5406	27.369	23.9424	21.5921	22.546	29.3109	29.9327	33.0121	26.7397	23.1559	29.598	22.9725	23.8847	21.0676	22.9961	25.6206	C2H2 and C2HC zinc fingers superfamily protein
AT1G34380	2.37276	2.56454	3.8729	3.08475	2.22047	2.39174	2.19549	1.80737	3.4884	2.81081	4.64707	4.63118	4.29284	3.64928	3.25985	5.82047	3.91979	3.27943	5'-3' exonuclease family protein
AT1G34390	0	0	0	0	0	0	0	0	0	0	0	0	0	0	0	0	0	0	auxin response factor 22
AT1G34410	0.0765407	0	0.122949	0	0	0	0	0	0	0	0	0	0	0	0	0	0	0.102482	auxin response factor 21
AT1G34420	2.67892	1.96814	2.82783	2.95349	4.15131	4.58417	6.4176	4.95063	2.19431	3.22945	3.58053	3.59316	3.31377	1.61526	3.13447	3.1633	3.74558	2.04965	leucine-rich repeat transmembrane protein kinase family protein
AT1G34430	131.803	140.573	146.863	145.968	129.077	136.196	145.409	144.354	152.927	146.342	130.804	142.449	137.597	147.527	146.505	136.655	151.914	144.603	2-oxoacid dehydrogenases acyltransferase family protein
AT1G34460	1.14811	1.13317	0.79917	1.11576	1.35159	1.66093	1.18219	1.10014	1.01276	0.598046	1.14272	1.35742	1.1297	0.957189	1.06572	0.822458	0.871065	0.819858	CYCLIN B1;5
AT1G34470	8.57255	10.616	9.28267	10.8951	9.36458	9.10191	9.0353	8.95828	11.3092	11.9609	13.1032	10.9392	12.2007	12.8622	11.5349	10.8185	10.627	11.5805	Protein of unknown function (DUF803)
AT1G34480	0.306163	0.357843	0.368848	0.525064	0.579253	0.465061	0.337768	0.785814	0.450116	0.179414	0	0.239544	0.150626	0.0598243	0.125379	0.253064	0.348426	0.204965	Cysteine/Histidine-rich C1 domain family protein
AT1G34490	0.229622	0.0596405	0.184424	0.131266	0	0.0664373	0.253326	0.0785814	0	0.119609	0	0.079848	0.225939	0	0	0.063266	0	0	MBOAT (membrane bound O-acyl transferase) family protein
AT1G34500	0.153081	0.238562	0.122949	0.196899	0.0965421	0.199312	0	0.157163	0	0.0598046	0	0.159696	0	0	0	0	0	0	MBOAT (membrane bound O-acyl transferase) family protein
AT1G34510	2.98509	0.656045	1.78276	1.96899	1.15851	2.25887	1.85773	1.72879	2.36311	2.33238	1.44745	2.07605	2.10877	2.69209	1.69261	1.26532	1.48081	1.12731	Peroxidase superfamily protein
AT1G34520	0.382703	0.0596405	0.368848	0.065633	0.193084	0.265749	0	0.314326	0.393851	0.299023	0.228544	0	0	0.0598243	0.250758	0.31633	0.174213	0.204965	MBOAT (membrane bound O-acyl transferase) family protein
AT1G34540	0.382703	0.119281	0.0614746	0.393798	0.0965421	0.199312	0.337768	0	0.225058	0.179414	0.53327	0.239544	0.301252	0.179473	0.313447	0.253064	0	0.102482	cytochrome P450, family 94, subfamily D, polypeptide 1
AT1G34550	36.2803	38.1699	37.4995	43.7772	39.4857	37.6035	37.4923	40.3908	41.1856	41.325	39.8429	39.0457	37.7318	38.2277	36.8614	42.1984	36.9331	38.9433	Protein of unknown function (DUF616)
AT1G34570	11.4046	9.30391	7.49991	9.58242	6.75795	6.64373	7.85311	6.60084	8.77725	8.43244	8.91323	11.2586	9.64007	9.39241	6.77046	11.1348	10.1044	10.8631	Essential protein Yae1, N-terminal
AT1G34580	2.52584	2.8031	1.53687	1.90336	1.93084	1.79381	1.51996	2.90751	1.5754	1.43531	1.14272	1.75666	1.43095	1.43578	1.1911	2.08778	1.04528	1.63972	Major facilitator superfamily protein
AT1G34630	6.65904	7.33578	8.9753	14.7674	12.5505	13.4203	13.2574	16.2663	13.5035	17.1041	15.7696	13.4943	16.7195	16.8705	17.6157	11.8307	20.2087	18.8567	unknown protein
AT1G34640	4.97514	5.48692	5.22534	4.59431	2.79972	2.52462	3.71545	4.32198	3.54466	3.58827	3.73289	4.31179	3.99159	4.12788	2.9464	3.85923	3.39715	4.40674	peptidases
AT1G34650	0	0	0	0	0	0	0	0	0	0	0	0	0	0	0	0	0	0	homeodomain GLABROUS 10
AT1G34670	2.67892	1.01389	2.58193	2.10026	2.31701	2.52462	1.51996	2.98609	2.19431	1.85394	1.67599	2.23574	3.01252	0.658067	0.689584	1.51838	0.522639	0.614894	myb domain protein 93
AT1G34750	8.41947	7.03757	9.03677	8.59793	2.31701	5.91292	3.71545	4.00765	6.13282	4.30593	5.3327	5.66921	5.34723	5.38419	3.69868	3.47963	5.22639	3.89433	Protein phosphatase 2C family protein
AT1G34760	4.43936	3.51879	4.30322	4.39741	3.76514	4.78348	3.54657	2.90751	4.61368	5.38241	4.79943	3.91255	3.99159	2.63227	3.51061	3.47963	4.96507	4.50922	general regulatory factor 11
AT1G34770	3.67395	3.39951	3.627	5.57881	3.18589	3.72049	4.05322	3.22184	4.21983	5.203	3.65671	5.19012	5.04597	5.02524	3.76136	4.74495	3.65847	4.71419	unknown protein
AT1G34780	6.65904	8.23038	7.37696	8.66356	6.56486	6.71016	8.61309	6.83658	8.32714	9.1501	8.2276	7.9848	7.98318	9.03347	6.01818	7.02252	7.75248	7.17376	APR-like 4
AT1G35140	15.3847	19.9199	24.5899	9.31989	13.8055	7.50741	6.33315	11.4729	3.37587	5.14319	8.30378	2.1559	5.27191	5.86278	8.77652	3.98576	8.18801	12.7078	Phosphate-responsive 1 family protein
AT1G35150	0	0	0	0	0	0	0	0	0	0	0	0	0	0	0	0	0	0	General transcription factor 2-related zinc finger protein
AT1G35160	53.5019	49.5016	51.2699	62.2857	56.9598	56.4052	57.5895	55.557	56.7708	61.2399	61.5546	57.4107	59.1207	48.3979	40.1839	52.1312	50.2604	41.7103	GF14 protein phi chain
AT1G35170	2.37276	1.66993	1.47539	1.11576	0.868879	2.05956	1.09775	1.57163	0.956495	1.01668	1.37127	2.07605	0.75313	1.25631	1.06572	1.83471	0.696852	1.02482	TRAM, LAG1 and CLN8 (TLC) lipid-sensing domain containing protein
AT1G35180	5.12822	5.308	5.22534	3.93798	2.51009	3.9198	4.47543	4.79346	3.43213	3.64808	3.73289	4.23194	3.84097	3.52963	4.01212	5.69394	4.094	4.71419	TRAM, LAG1 and CLN8 (TLC) lipid-sensing domain containing protein
AT1G35190	11.7873	11.0335	11.5572	17.5896	13.3228	14.0847	15.0307	13.7517	17.8921	18.659	14.3221	19.0837	18.6776	19.084	17.4903	15.3104	17.3342	15.3723	2-oxoglutarate (2OG) and Fe(II)-dependent oxygenase superfamily protein
AT1G35200	0	0	0	0	0	0	0	0	0	0	0	0	0	0	0	0	0	0	pseudogene
AT1G35210	1.76044	1.49101	1.65982	0.721963	0.289626	0.199312	1.6044	0.471488	0.281322	0.358827	0.457089	0.558936	0.527191	0.119649	0	0.063266	0.0871065	0.102482	unknown protein
AT1G35220	29.9274	31.3709	31.2906	34.5886	23.8459	25.7112	28.2881	26.7177	27.9072	28.467	31.0059	30.5019	27.7152	27.2799	25.3892	31.3167	28.7451	25.7231	unknown protein
AT1G35230	0.765407	0.834966	1.78276	0.525064	0.289626	0.199312	0.591094	0.235744	0.50638	0.478437	0.380907	0.319392	0.451878	0.358946	0.376136	0.379596	0.261319	0.102482	arabinogalactan protein 5
AT1G35240	0.0765407	0	0	0.065633	0	0	0	0	0.0562644	0	0.0761815	0	0.150626	0.119649	0.125379	0.063266	0	0	auxin response factor 20
AT1G35250	2.52584	1.61029	1.65982	1.31266	2.89626	3.25543	3.2088	2.82893	1.35035	1.49511	1.29508	2.1559	1.7322	1.13666	1.1911	1.51838	1.65502	0.819858	Thioesterase superfamily protein
AT1G35255	0.153081	0.178921	0.184424	0.65633	0.193084	0.265749	0.253326	0.314326	0.281322	0.119609	0.53327	0.39924	0.451878	0.239297	0	0.253064	0.609745	0.204965	unknown protein
AT1G35260	6.65904	6.08333	4.6106	5.05374	9.46113	7.77316	8.95086	10.4513	3.76972	7.11674	7.23724	6.62739	7.15474	3.11086	3.32254	6.1368	4.35532	3.58688	MLP-like protein 165
AT1G35270	0.306163	0.357843	0.184424	0.393798	0.193084	0.265749	0.253326	0.471488	0.225058	0.179414	0.0761815	0.39924	0.301252	0.179473	0.250758	0.506128	0.348426	0.102482	pseudogene
AT1G35290	5.58747	5.42728	4.42617	6.1695	4.05477	5.78004	5.15097	4.55772	6.30162	5.50202	4.72325	5.90875	7.60662	3.88858	4.70171	5.56741	4.52954	6.76383	Thioesterase superfamily protein
AT1G35310	1.99006	1.25245	2.02866	2.42842	2.22047	2.65749	3.46212	2.43602	1.7442	2.45199	2.8949	2.63498	3.38909	2.33315	2.9464	4.17556	2.96162	2.66454	MLP-like protein 168
AT1G35320	13.2415	11.7492	13.9547	15.6207	15.9294	16.1443	17.9862	16.2663	17.8921	25.5964	24.5304	23.3156	25.2299	17.2294	19.9979	26.9513	19.9474	20.9064	unknown protein
AT1G35330	0.918488	1.07353	0.614746	0.853229	0.772337	0.597935	0.675537	1.2573	0.900231	0.65785	0.761815	0.39924	0.451878	0.598243	0.564205	0.31633	0.435532	0.204965	RING/U-box superfamily protein
AT1G35340	12.4761	12.1667	14.3236	13.4548	14.7709	14.2176	12.4974	12.9659	10.859	9.86775	11.0463	12.9354	11.9748	13.3408	14.732	13.0961	15.2436	15.5773	ATP-dependent protease La (LON) domain protein
AT1G35350	12.5527	8.76715	18.3809	12.2077	9.8473	7.8396	9.96416	8.72253	9.1711	9.1501	9.90359	6.70723	8.43506	10.888	9.34072	8.41438	10.627	12.1954	EXS (ERD1/XPR1/SYG1) family protein
AT1G35420	23.7276	24.214	22.8686	22.9716	20.9496	20.5291	18.6617	20.9812	20.1989	14.7717	16.5314	18.8441	16.117	25.186	22.5055	23.4717	24.564	21.3163	alpha/beta-Hydrolases superfamily protein
AT1G35430	4.74552	4.05555	6.02451	3.54418	3.08935	3.78692	2.70215	2.75035	3.82598	3.64808	3.50435	2.63498	4.0669	3.82875	3.38523	3.60616	4.44243	3.99681	unknown protein
AT1G35435	0	0	0	0	0	0	0	0	0	0	0	0	0	0	0	0	0	0	Encodes a defensin-like (DEFL) family protein.
AT1G35450	0	0	0	0	0	0	0	0	0	0	0	0	0.075313	0	0	0	0	0	pseudogene
AT1G35460	15.5378	13.4191	14.8154	13.1922	10.2335	10.4971	11.9908	10.7656	12.3219	11.5423	12.5699	13.4943	13.1798	13.1015	13.4782	16.0063	13.5886	15.6798	basic helix-loop-helix (bHLH) DNA-binding superfamily protein
AT1G35470	7.57753	7.75326	8.36055	11.2889	8.97842	7.37454	7.93755	7.85814	9.79001	10.6452	12.4938	10.2205	10.9204	9.27277	8.58845	9.6797	9.75593	10.4532	SPla/RYanodine receptor (SPRY) domain-containing protein
AT1G35510	23.0387	24.8104	21.762	24.153	21.722	22.1236	23.8971	22.3957	22.3932	21.2306	21.6355	24.9924	25.4558	24.5878	27.3326	25.3064	24.2156	23.9809	O-fucosyltransferase family protein
AT1G35513	0.306163	0.298202	0.307373	0.262532	0.386168	0.465061	0.759979	0.392907	0.225058	0.239218	0.990359	0.239544	0.451878	0.478594	0.376136	0.569394	0.348426	0.717376	pseudogene
AT1G35515	1.99006	1.07353	1.29097	1.64083	0.965421	1.26231	1.26663	2.43602	0.787702	1.3157	1.29508	1.59696	1.95814	0.83754	1.12841	0.822458	1.3937	1.7422	high response to osmotic stress 10
AT1G35516	21.5845	20.5163	19.1186	24.2186	24.4252	22.3894	21.7861	26.1676	15.6415	21.9483	21.9403	25.1521	25.0792	21.118	22.6936	20.0553	26.0448	24.6982	myb-like transcription factor family protein
AT1G35520	0	0	0	0	0	0	0	0	0	0	0	0	0	0	0.0626894	0	0.174213	0	auxin response factor 15
AT1G35530	3.90357	2.86274	1.96719	2.95349	2.31701	2.12599	2.36438	2.1217	2.5319	2.15296	2.20926	2.07605	2.25939	2.27332	2.13144	2.02451	1.82924	2.66454	DEAD/DEAH box RNA helicase family protein
AT1G35540	0	0	0	0	0	0	0	0	0	0	0	0	0	0	0	0	0	0	auxin response factor 14
AT1G35550	1.37773	2.14706	1.96719	1.64083	2.02738	1.59449	1.85773	1.65021	1.91299	2.93042	2.28544	1.35742	1.88283	2.03403	1.7553	2.53064	2.00345	1.63972	elongation factor Tu C-terminal domain-containing protein
AT1G35560	10.5626	10.9142	13.34	7.9416	7.14412	11.2943	9.54195	6.758	9.1711	8.25303	11.0463	11.2586	10.9204	9.87101	11.2214	13.6655	12.282	11.8879	TCP family transcription factor
AT1G35580	53.5019	56.4199	58.278	56.7069	64.104	61.4545	57.0828	59.3289	60.428	76.6097	69.8584	67.232	62.5098	69.0971	81.6216	63.1395	83.1867	71.6351	cytosolic invertase 1
AT1G35610	0.306163	0.178921	0.307373	0.328165	0.0965421	0.332186	0.42221	0.235744	0.112529	0	0.304726	0.39924	0.225939	0.0598243	0.376136	0.31633	0.174213	0.204965	Cysteine/Histidine-rich C1 domain family protein
AT1G35620	32.1471	34.0547	34.9791	42.5958	26.0664	29.0331	31.1591	29.9395	41.9733	44.9132	42.5092	43.2776	43.2297	41.7574	35.7957	39.4147	39.6334	39.7631	PDI-like 5-2
AT1G35625	0.229622	0.298202	0.614746	0.196899	0.289626	0.199312	0.591094	0.157163	0.337587	0	0.0761815	0	0.301252	0.119649	0.188068	0.189798	0.0871065	0	RING/U-box superfamily protein
AT1G35630	0	0	0	0	0	0	0	0.0785814	0	0.0598046	0	0	0	0	0.0626894	0.063266	0	0	Protease-associated (PA) RING/U-box zinc finger family protein
AT1G35660	9.64412	8.34966	9.95889	11.6827	12.0678	8.3711	9.37307	8.56537	13.4472	14.5923	15.0077	14.6122	10.8451	14.7168	12.4125	11.4511	13.7628	12.7078	unknown protein
AT1G35670	38.9592	34.9493	41.8642	49.6842	61.1112	50.5588	48.3853	58.0716	55.533	48.4417	49.8989	41.7605	52.1919	67.3023	59.8684	45.2984	67.3333	56.8777	calcium-dependent protein kinase 2
AT1G35680	546.653	546.486	525.301	421.823	423.53	441.874	448.218	406.501	336.63	297.887	319.505	332.008	339.21	358.168	342.723	434.194	348.949	387.076	Ribosomal protein L21
AT1G35710	5.35785	5.72548	9.28267	4.65994	3.6686	2.12599	3.29324	3.22184	6.808	3.10984	4.26616	3.11407	4.29284	4.60647	3.76136	5.63067	4.35532	4.91915	Protein kinase family protein with leucine-rich repeat domain
AT1G35720	318.103	277.626	301.718	330.068	296.577	347.467	380.158	357.938	308.048	322.586	302.821	322.905	269.922	209.565	219.162	383.139	236.668	219.62	annexin 1
AT1G35730	0.0765407	0.178921	0.122949	0.131266	0.0965421	0.0664373	0.0844421	0.314326	0	0.239218	0	0	0.075313	0.239297	0.376136	0.506128	0.0871065	0.614894	pumilio 9
AT1G35780	21.2783	19.0253	17.5203	22.9059	21.1427	22.1236	20.9416	21.9242	18.511	22.4865	24.0733	20.1217	18.4517	20.5197	14.9201	20.6247	20.2958	17.627	unknown protein
AT1G35830	1.22465	0.834966	0.737696	1.44393	1.44813	1.46162	1.26663	1.41446	1.91299	1.79414	2.28544	1.91635	2.25939	1.49561	1.50455	1.89798	1.82924	1.43475	VQ motif-containing protein
AT1G35880	0	0	0	0	0	0	0	0	0	0	0.0761815	0	0	0.0598243	0	0	0.0871065	0	unknown protein
AT1G35910	0.765407	0.298202	0.430322	0.262532	0.289626	0.531498	0.675537	0.864395	0.393851	0.717655	0.685633	0.638784	0.828444	0.41877	0.313447	0.569394	0.261319	0.204965	Haloacid dehalogenase-like hydrolase (HAD) superfamily protein
AT1G36020	0.0765407	0	0	0.065633	0	0	0	0	0	0.119609	0	0	0	0	0	0	0	0	DEAD/DEAH-box RNA helicase family protein
AT1G36050	18.9055	18.4289	20.1637	25.7938	25.1975	20.8613	25.6704	26.7963	29.9889	29.4239	28.3395	26.3498	30.6524	25.186	23.7593	24.2309	26.3933	30.0273	Endoplasmic reticulum vesicle transporter protein
AT1G36060	12.7057	17.8325	14.7539	22.7747	20.4669	23.7181	22.9682	20.6669	27.5133	29.9023	25.3684	24.8327	25.2299	38.0483	36.2972	28.9758	38.0655	33.6142	Integrase-type DNA-binding superfamily protein
AT1G36070	4.1332	4.47303	4.67207	5.9726	5.69598	4.91636	3.88433	5.34353	4.89501	6.87753	5.18034	6.22815	6.47692	7.23874	6.95853	5.82047	8.88486	7.58369	Transducin/WD40 repeat-like superfamily protein
AT1G36095	0	0	0	0	0	0	0	0	0	0	0	0	0	0	0	0	0	0	DNA binding protein
AT1G36160	149.178	148.505	152.396	202.281	195.015	173.8	176.653	222.307	147.019	153.16	137.812	153.228	160.793	155.124	168.384	150.004	156.705	166.944	acetyl-CoA carboxylase 1
AT1G36180	13.8539	17.7132	16.4752	12.339	10.6196	10.032	11.2308	10.9228	11.9281	10.9442	11.8843	11.8974	10.3179	10.2898	11.4722	11.7675	10.0172	11.3755	acetyl-CoA carboxylase 2
AT1G36280	6.50596	7.93218	7.06958	11.4858	5.21327	5.58073	7.00869	5.65786	9.3399	10.1668	10.2083	10.4601	11.4476	9.09329	9.21534	9.74296	8.79775	8.0961	L-Aspartase-like family protein
AT1G36310	13.165	13.3595	15.0613	15.7519	9.55767	11.2943	10.133	7.85814	16.1479	15.8482	15.2363	11.2586	17.0207	12.922	13.0394	13.0961	11.5852	12.9128	S-adenosyl-L-methionine-dependent methyltransferases superfamily protein
AT1G36320	92.5377	90.7131	99.5889	93.527	87.7568	82.5151	96.5173	85.1822	91.5422	86.6568	94.465	89.3499	93.6894	109.239	98.7985	113.499	99.3014	107.299	unknown protein
AT1G36370	28.7027	21.232	27.6021	106.851	159.198	113.807	117.966	154.648	86.6472	77.6861	81.438	53.3385	64.9198	72.8062	76.1676	67.9477	57.3161	61.8993	serine hydroxymethyltransferase 7
AT1G36380	4.43936	5.06944	4.97945	8.26976	6.66141	6.2451	5.74206	5.81502	6.86426	8.13342	6.70397	8.46389	10.3932	8.55487	6.33163	7.08579	6.7072	7.58369	unknown protein
AT1G36390	19.5179	19.5621	20.4096	22.709	19.0188	17.5394	19.7594	16.895	15.529	17.4629	16.1505	18.7643	19.8073	18.0669	18.6814	26.1289	19.3376	21.7262	Co-chaperone GrpE family protein
AT1G36580	0.995029	0.775326	0.676221	1.24703	1.93084	1.39518	0.675537	1.72879	1.68793	1.73433	2.0569	1.51711	1.95814	1.9742	2.25682	1.32859	1.82924	1.22979	unknown protein
AT1G36622	0.306163	0.298202	1.35244	0.787596	0.482711	0.465061	0.42221	0.471488	2.41937	0.418632	1.44745	0.79848	2.41002	2.57244	1.31648	2.02451	2.35187	2.56206	unknown protein
AT1G36640	0.153081	0.0596405	0.0614746	0.131266	0	0.465061	0.337768	0.314326	0.112529	0	0.761815	0.479088	0.451878	0.0598243	0	0.126532	0.0871065	0.512411	unknown protein
AT1G36710	0	0	0	0	0	0	0	0	0	0	0.0761815	0	0	0	0	0	0	0	pseudogene
AT1G36730	67.9681	68.7058	70.8188	92.8707	75.3028	82.7808	72.7046	74.7309	90.5295	108.426	102.845	101.726	101.522	94.4027	89.5205	91.4826	85.6257	85.1628	Translation initiation factor IF2/IF5
AT1G36732	64.7534	72.2842	75.0605	94.9053	70.7654	83.4452	76.589	68.1301	96.8311	106.572	102.997	97.0952	103.028	88.3605	92.7176	91.8622	94.5976	88.3397	conserved peptide upstream open reading frame 19
AT1G36920	0	0	0	0	0	0.0664373	0	0	0	0	0	0	0	0	0	0	0.0871065	0	hypothetical protein
AT1G36940	0.841947	0.894607	0.307373	0.918862	0.772337	0.664373	0.675537	0.55007	0.900231	1.2559	0.837996	1.19772	1.20501	0.538419	0.752273	0.94899	0.522639	0.512411	unknown protein
AT1G36950	0.153081	0.298202	0.368848	0.590697	0.386168	0.0664373	0.759979	0.471488	0.618909	0.418632	0.53327	0.39924	0.225939	0.299121	0.125379	0.253064	0.174213	0.102482	RING/U-box superfamily protein
AT1G36980	36.8161	41.6887	37.2536	39.1829	41.4166	43.2507	39.1811	45.8129	46.7558	50.8937	47.6896	49.3461	45.3385	50.7908	57.5489	50.9924	56.9676	53.8032	unknown protein
AT1G36990	25.9473	22.9616	28.1554	25.5969	28.1903	26.5085	26.5993	28.0536	28.2447	37.3779	33.0627	35.3727	29.598	25.9637	31.1566	25.0533	29.3549	25.5181	unknown protein
AT1G37130	2129.9	2128.99	2269.21	2265.19	2494.84	2285.04	1916.07	2537.79	2287.26	2149.85	1861.42	1892.24	2224.75	2884.07	3175.16	2007.49	3001.17	3040.75	nitrate reductase 2
AT1G37140	0.0765407	0	0.0614746	0	0	0.132875	0	0.0785814	0.225058	0.179414	0.0761815	0.079848	0.075313	0.299121	0.438826	0.253064	0.609745	0.204965	MEI2 C-terminal RRM only like 1
AT1G37150	0.0765407	0	0.122949	0.328165	0.193084	0	0	0	0	0.119609	0.0761815	0.159696	0.075313	0.119649	0.125379	0.189798	0.0871065	0.102482	holocarboxylase synthetase 2
AT1G38065	9.26142	8.58823	7.25401	6.69457	3.76514	4.65061	5.74206	6.12935	4.83874	4.00691	4.79943	5.82891	4.82003	4.72612	4.01212	5.947	4.0069	3.07447	O-fucosyltransferase family protein
AT1G38131	10.2564	12.3456	13.217	9.51679	5.69598	7.8396	10.3019	7.85814	7.08932	6.21968	6.47542	8.46389	6.47692	6.52085	4.88977	9.80623	5.3135	4.40674	O-fucosyltransferase family protein
AT1G40083	0	0	0	0	0	0	0	0	0	0	0	0	0	0	0	0	0	0	hypothetical protein
AT1G40089	2.67892	2.92238	2.02866	2.42842	1.8343	1.86024	2.87103	1.65021	1.96926	1.19609	1.29508	1.43726	2.41002	4.48682	2.75833	2.21431	2.87451	3.4844	pseudogene
AT1G40104	0	0	0	0	0	0	0	0	0	0	0	0	0	0	0	0	0	0	unknown protein
AT1G41830	119.021	110.275	107.765	97.5963	72.8893	92.4807	95.0818	88.6398	74.7192	81.2744	94.0079	100.129	82.0912	55.3973	60.6207	104.199	70.1207	60.3621	SKU5-similar 6
AT1G41875	0	0	0	0	0	0	0	0.0785814	0	0.0598046	0	0	0	0	0	0.063266	0	0	unknown protein
AT1G41880	213.702	197.291	219.28	187.907	185.071	198.049	199.283	181.994	236.029	233.836	255.97	241.381	242.734	205.975	193.46	239.082	194.857	191.642	Ribosomal protein L35Ae family protein
AT1G41890	0.0765407	0.357843	0.245899	0.065633	0	0	0.0844421	0.314326	0	0.119609	0.457089	0.319392	0	0.0598243	0.313447	0.063266	0.0871065	0.307447	pseudogene
AT1G42090	0.229622	0.0596405	0.122949	0.065633	0.193084	0	0	0.0785814	0	0	0.0761815	0.079848	0	0.0598243	0.0626894	0	0	0.102482	pseudogene
AT1G42430	15.2316	16.5204	17.7662	11.2889	12.5505	11.4936	10.6397	10.9228	12.9971	12.7982	17.217	14.2129	14.2342	17.4089	15.0455	14.045	15.9405	15.4748	unknown protein
AT1G42440	42.7862	44.0147	47.0281	57.7571	48.6572	50.3594	50.4119	43.6127	69.4866	80.497	80.1429	74.6579	76.8946	60.3627	65.8866	66.9987	61.4101	60.977	unknown protein
AT1G42470	32.9125	38.9452	37.8684	25.0062	24.4252	19.2668	23.5593	23.7316	21.3242	24.2209	25.3684	28.9848	30.2758	27.0406	32.4731	29.5452	33.2747	32.7943	Patched family protein
AT1G42480	6.19979	6.85865	5.90157	6.30077	6.08215	5.38142	7.17758	5.10779	6.75173	6.21968	8.30378	6.06845	7.83256	7.35839	4.45095	7.40212	5.57481	6.14894	unknown protein
AT1G42490	0	0.119281	0.122949	0.065633	0	0.132875	0	0.157163	0.281322	0.119609	0.152363	0.239544	0.150626	0.119649	0.0626894	0.126532	0	0.204965	pseudogene
AT1G42540	20.8956	28.3889	24.9587	28.6816	24.7148	20.8613	24.066	19.7239	25.5441	19.4365	20.9499	23.3955	19.732	33.2623	22.004	28.4697	27.6999	27.2603	glutamate receptor 3.3
AT1G42550	111.443	115.643	121.597	135.795	144.717	136.13	112.561	122.351	132.278	106.751	119.833	136.62	134.509	177.917	190.262	156.583	191.112	189.285	plastid movement impaired1
AT1G42560	0.459244	0.596405	0.860645	0.393798	0.289626	0.332186	0.253326	0.471488	0.112529	0.299023	0.304726	0.39924	0.376565	1.19649	1.06572	0.506128	1.04528	1.7422	Seven transmembrane MLO family protein
AT1G42680	0.382703	0.357843	0.307373	0.393798	0.386168	0.398624	0.42221	0.314326	0.225058	0.239218	0.380907	0.319392	0.75313	0.478594	0.376136	0.126532	0.174213	0.512411	P-loop containing nucleoside triphosphate hydrolases superfamily protein
AT1G42699	0	0	0	0	0	0	0	0	0	0	0	0	0	0	0	0	0	0	hypothetical protein
AT1G42960	130.731	139.857	146.986	157.388	143.558	134.203	155.12	143.175	155.796	143.95	140.326	159.217	156.049	187.489	165.5	156.52	178.307	174.322	unknown protein
AT1G42970	3615.17	3579.74	3245.68	2551.16	2757.15	2994.19	2544.41	2906.1	1757.03	1203.51	1491.1	1766.48	1569	1736.7	1754.49	1883.68	1968.78	1771.51	glyceraldehyde-3-phosphate dehydrogenase B subunit
AT1G42980	0.0765407	0.178921	0	0.065633	0	0.132875	0.0844421	0.0785814	0	0.0598046	0.228544	0	0	0.0598243	0.188068	0	0.261319	0	Actin-binding FH2 (formin homology 2) family protein
AT1G42990	41.9443	36.7385	41.8642	27.5659	29.4453	30.5611	25.5015	32.1398	32.6334	32.4141	31.92	30.2624	31.4055	26.6816	26.5803	22.9023	27.0901	25.7231	basic region/leucine zipper motif 60
AT1G43000	0.153081	0.119281	0.245899	0.262532	0.193084	0	0.168884	0	0.0562644	0.0598046	0.228544	0.079848	0.075313	0.0598243	0	0.253064	0	0	PLATZ transcription factor family protein
AT1G43010	0.0765407	0.298202	0.122949	0.393798	0	0.332186	0.42221	0.55007	0	0.179414	0	0.239544	0.225939	0.0598243	0.250758	0.189798	0	0.204965	Pentatricopeptide repeat (PPR) superfamily protein
AT1G43020	0.918488	0.715685	0.737696	1.37829	0.868879	1.79381	1.6044	1.17872	0.562644	1.13629	1.90454	1.19772	1.05438	0.299121	0.752273	0.379596	0.696852	0.819858	Protein of unknown function, DUF547
AT1G43040	0.0765407	0	0	0.065633	0	0.132875	0.0844421	0.0785814	0.0562644	0	0.228544	0	0.225939	0	0	0.063266	0	0	SAUR-like auxin-responsive protein family
AT1G43080	0	0	0	0	0	0	0	0	0	0	0	0	0	0	0	0	0	0	Pectin lyase-like superfamily protein
AT1G43090	0	0	0	0	0	0	0	0	0	0	0	0	0	0	0	0	0	0	Pectin lyase-like superfamily protein
AT1G43100	0	0	0	0	0	0	0	0	0	0	0	0	0	0	0	0	0	0	Pectin lyase-like superfamily protein
AT1G43110	0	0	0	0	0	0	0	0	0	0	0	0	0	0	0	0	0	0	pseudogene
AT1G43130	15.4612	16.8782	18.3809	22.9716	17.088	19.7983	19.3372	20.6669	24.3625	24.2209	23.9972	21.7985	19.1295	21.2974	16.8008	20.1819	20.2087	20.394	like COV 2
AT1G43140	0.612325	0.357843	0.430322	0.65633	0.482711	0.199312	0.253326	0.157163	0.225058	0.119609	0.228544	0.159696	0.301252	0.239297	0.188068	0.189798	0.609745	0	Cullin family protein
AT1G43160	19.5944	12.2859	12.7867	74.2309	148.771	60.4579	79.2067	130.052	69.4866	89.348	48.9847	40.8822	66.2755	82.1388	77.0453	37.5167	66.6365	69.688	related to AP2 6
AT1G43170	134.176	122.979	134.752	126.147	109.093	123.972	124.214	109.778	165.417	161.353	169.808	144.206	161.546	142.92	137.541	167.528	133.012	125.336	ribosomal protein 1
AT1G43180	0.535785	0.298202	1.29097	0.459431	0.772337	0.398624	0.337768	0.707232	0.337587	0.358827	0.761815	0.39924	0.527191	1.07684	0.814962	0.379596	0.348426	0.717376	pseudogene
AT1G43190	20.4364	20.4567	22.4997	26.3188	21.0462	21.6585	22.1238	21.5313	22.7871	21.7091	25.8255	25.0723	25.3052	21.7162	24.5743	22.1431	22.0379	23.7759	polypyrimidine tract-binding protein 3
AT1G43245	2.67892	3.22058	2.58193	3.74108	2.79972	2.92324	3.79989	3.77191	5.0638	5.02358	4.34234	3.9924	5.1966	5.02524	4.1375	3.22657	5.83613	3.38192	SET domain-containing protein
AT1G43260	0	0	0	0	0	0	0	0	0	0	0	0	0	0	0	0	0	0	hAT transposon superfamily protein
AT1G43310	2.37276	2.26634	2.21309	3.87235	3.76514	4.4513	3.29324	2.98609	3.60092	4.12652	4.49471	3.75286	2.56064	2.39297	2.88371	3.28983	2.09056	2.45958	Nucleotide-sugar transporter family protein
AT1G43560	94.9104	97.9296	92.9497	85.4542	86.7914	92.68	92.0419	88.0897	64.5916	66.1439	68.2586	72.4221	74.5599	63.5334	67.5165	77.8804	66.2009	66.2036	thioredoxin Y2
AT1G43580	23.6511	23.9755	26.4341	19.8868	15.9294	16.41	15.6218	16.895	19.9176	20.2139	19.5025	20.2814	17.6986	20.6394	17.4903	22.4594	20.5571	17.5245	Sphingomyelin synthetase family protein
AT1G43620	4.1332	6.44117	5.1024	6.03824	4.24785	3.32186	4.98208	2.82893	6.41415	4.18632	5.3327	5.9886	3.84097	4.30735	2.3822	4.17556	3.22294	3.27943	UDP-Glycosyltransferase superfamily protein
AT1G43640	0	0	0	0.065633	0	0	0	0	0.112529	0	0.0761815	0	0.150626	0.0598243	0	0	0	0	tubby like protein 5
AT1G43650	4.36282	3.22058	3.25816	1.90336	3.08935	3.12255	4.13766	3.379	2.02552	2.81081	3.19962	2.31559	1.88283	1.37596	1.50455	3.03677	2.09056	2.04965	nodulin MtN21 /EamA-like transporter family protein
AT1G43670	321.012	342.456	311	283.863	330.464	324.878	318.262	295.702	216.674	209.735	200.967	264.696	198.977	295.532	269.188	225.417	307.747	270.656	Inositol monophosphatase family protein
AT1G43680	0	0	0	0	0	0	0	0	0	0	0	0	0	0	0	0	0	0	nucleic acid-binding/zinc ion-binding protein
AT1G43690	50.0576	50.6944	52.8067	60.8418	61.4973	60.4579	64.7671	60.5077	62.7349	74.3969	71.382	66.6731	66.5767	65.2683	60.6207	55.9904	57.6645	58.6199	ubiquitin interaction motif-containing protein
AT1G43700	28.5497	28.0907	29.2005	35.77	39.2926	36.7398	36.9856	39.2907	39.2163	45.7505	39.6144	37.2092	40.5184	39.6037	36.9868	29.4187	40.5916	36.4837	VIRE2-interacting protein 1
AT1G43710	92.3846	101.269	93.4415	119.583	121.257	134.801	126.748	118.422	140.886	144.548	145.43	136.221	135.789	134.724	131.836	120.775	117.42	127.181	Pyridoxal phosphate (PLP)-dependent transferases superfamily protein
AT1G43770	0.765407	1.31209	0.983594	1.50956	0.386168	1.063	0.591094	0.785814	0.956495	1.13629	0.761815	1.03802	0.602504	1.67508	0.877652	1.39185	1.04528	1.12731	RING/FYVE/PHD zinc finger superfamily protein
AT1G43780	0.229622	0.119281	0.0614746	0.196899	0.0965421	0.0664373	0.337768	0.0785814	0.337587	0	0	0	0	0	0	0.063266	0	0	serine carboxypeptidase-like 44
AT1G43781	0	0	0	0	0	0	0	0	0	0	0	0	0	0	0	0	0	0	Pseudogene of AT1G53790; F-box family protein
AT1G43790	14.0069	12.107	13.2785	17.1302	15.7364	17.8052	18.5773	17.9166	19.4675	19.6159	19.9595	17.4867	18.4517	13.2212	14.1051	16.892	16.2889	14.1426	tracheary element differentiation-related 6
AT1G43800	1.22465	0.954247	0.92212	1.24703	0.868879	1.66093	5.99539	2.90751	2.02552	2.27257	5.3327	11.2586	1.65689	2.69209	1.00303	14.741	5.92324	0.819858	Plant stearoyl-acyl-carrier-protein desaturase family protein
AT1G43850	28.167	30.0588	30.4299	31.832	34.369	36.6734	33.7768	33.4757	34.8277	39.3514	34.5864	33.9354	37.054	33.2623	37.6763	33.4677	34.32	33.6142	SEUSS transcriptional co-regulator
AT1G43860	16.5328	17.2361	20.2866	22.4465	23.6528	24.3825	20.5194	20.0383	32.7459	41.7436	33.3675	33.5362	34.7946	25.7244	26.0161	29.2289	24.0414	25.3131	sequence-specific DNA binding transcription factors
AT1G43890	14.2366	13.9559	11.9261	18.1803	20.2738	18.6689	21.8705	24.8317	19.0736	28.0483	22.4735	19.8822	25.6064	15.4945	21.189	19.2329	19.7732	20.189	RAB GTPASE HOMOLOG B18
AT1G43895	0.0765407	0.0596405	0.122949	0	0.0965421	0.0664373	0	0	0	0	0.0761815	0	0.075313	0	0	0.063266	0	0	pseudogene
AT1G43900	22.8857	19.3831	22.9915	24.678	22.1081	24.3825	21.195	23.653	28.076	27.6297	26.6635	27.9468	28.7696	27.579	26.3922	23.3451	23.7801	24.4933	Protein phosphatase 2C family protein
AT1G43910	8.34293	5.90441	10.2663	5.9726	6.08215	6.2451	5.31985	10.0584	9.62122	10.5256	10.7416	7.82511	10.6945	5.74313	7.0839	9.80623	10.2786	10.2482	P-loop containing nucleoside triphosphate hydrolases superfamily protein
AT1G43980	0.995029	1.01389	1.22949	1.05013	0.579253	0.996559	0.591094	0.628651	1.51914	1.43531	1.67599	1.35742	0.828444	1.01701	1.25379	1.20205	1.13238	0.512411	Tetratricopeptide repeat (TPR)-like superfamily protein
AT1G43997	0	0.0596405	0	0	0	0	0.0844421	0	0	0	0	0.079848	0.225939	0.0598243	0.125379	0	0	0	pseudogene
AT1G44000	122.542	115.881	105.49	85.5198	95.9629	91.7499	98.0372	89.6614	73.6502	61.3595	81.8189	86.7948	100.844	105.47	122.37	108.438	125.52	125.438	unknown protein
AT1G44010	0	0	0	0	0	0	0	0	0	0	0	0.079848	0.075313	0.0598243	0	0	0	0	unknown protein
AT1G44020	0.841947	1.25245	1.29097	0.328165	0.0965421	0.597935	0.759979	0.55007	0	0.239218	0.457089	0.479088	0.150626	0.119649	0.313447	0.442862	0.174213	0	Cysteine/Histidine-rich C1 domain family protein
AT1G44030	0.612325	0	0.0614746	0.065633	0.0965421	0.265749	0	0.157163	0.0562644	0.119609	0.152363	0.159696	0.150626	0.0598243	0.0626894	0.31633	0	0	Cysteine/Histidine-rich C1 domain family protein
AT1G44050	1.68389	2.08742	2.27456	0.65633	1.25505	1.66093	2.53326	1.2573	1.18155	1.37551	1.98072	1.67681	1.28032	0.897364	2.3822	1.77145	1.48081	1.33227	Cysteine/Histidine-rich C1 domain family protein
AT1G44080	0	0	0	0	0	0	0	0	0	0	0	0	0	0	0	0	0	0	F-BOX/DUF295 ANCESTRAL 1
AT1G44090	0.459244	0.238562	0.184424	0.065633	0	0.132875	0	0.0785814	0.112529	0.239218	0.0761815	0.079848	0.150626	0.0598243	0.188068	0	0	0.102482	gibberellin 20-oxidase 5
AT1G44100	44.164	27.7925	42.2946	27.5002	27.0318	27.4386	24.4882	24.1245	26.7819	31.9954	28.111	32.9772	30.0499	27.3995	31.4701	34.3534	33.6231	31.4621	amino acid permease 5
AT1G44110	6.12325	7.2165	5.22534	7.7447	6.46832	6.51085	6.67092	5.34353	5.62644	5.2628	6.78015	7.34602	6.17567	6.28155	6.20625	8.28784	6.09745	6.04646	Cyclin A1;1
AT1G44120	8.57255	10.8546	12.6023	12.8641	10.33	9.96559	10.9775	8.80111	9.62122	12.4394	10.4369	9.90115	9.94132	11.3666	11.2841	11.0715	10.1915	13.6301	Armadillo/beta-catenin-like repeat ; C2 calcium/lipid-binding domain (CaLB) protein
AT1G44130	0.0765407	0.119281	0.491797	0	0	0.265749	0.253326	0.235744	0.281322	0.0598046	0.380907	0.558936	0.301252	0.0598243	0.0626894	0.189798	0.435532	0.409929	Eukaryotic aspartyl protease family protein
AT1G44150	0.0765407	0	0.0614746	0	0	0	0	0	0	0	0	0	0.075313	0	0	0.063266	0	0	pseudogene
AT1G44160	2.29622	2.86274	2.09014	2.69095	1.93084	2.39174	2.11105	3.14326	2.58816	2.6314	1.59981	2.07605	2.3347	1.9742	2.13144	2.34084	3.04873	1.94716	HSP40/DnaJ peptide-binding protein
AT1G44170	13.5477	14.0751	12.7867	15.6207	12.8401	14.284	16.804	19.0953	18.3422	16.9247	16.2266	15.8099	16.4182	15.0757	15.2962	15.943	15.0694	15.2699	aldehyde dehydrogenase 3H1
AT1G44180	0.918488	0.954247	0.737696	0.853229	1.06196	0.996559	0.928863	1.49305	0.675173	0.418632	0.380907	0.558936	0.527191	0.41877	0.501515	0.506128	0.348426	0.922341	Peptidase M20/M25/M40 family protein
AT1G44318	0.153081	0.238562	0.122949	0.328165	0.0965421	0	0.0844421	0	0.0562644	0.0598046	0.0761815	0	0	0.0598243	0	0	0.0871065	0	Aldolase superfamily protein
AT1G44350	24.5696	19.9796	27.971	24.5467	28.3834	19.3332	23.2216	28.9179	16.1479	21.7689	13.4079	8.70343	14.6107	6.34138	7.02121	8.73071	8.71065	8.711	IAA-leucine resistant (ILR)-like gene 6
AT1G44414	0.0765407	0	0.122949	0.131266	0.193084	0.0664373	0.168884	0.157163	0.281322	0.239218	0.152363	0.079848	0.301252	0.0598243	0.125379	0.253064	0.0871065	0.307447	unknown protein
AT1G44446	68.0446	77.294	70.8188	54.2129	50.9742	52.419	53.7052	47.3846	36.2343	31.0386	40.7571	38.886	57.4639	57.4313	60.6207	55.2312	69.1625	66.306	Pheophorbide a oxygenase family protein with Rieske [2Fe-2S] domain
AT1G44478	0	0.119281	0	0	0	0	0	0	0	0	0	0	0	0	0	0	0	0	Cyclophilin
AT1G44542	0	0	0	0	0	0	0.0844421	0.157163	0.168793	0.179414	0.0761815	0.079848	0.150626	0.179473	0.250758	0.063266	0.261319	0.204965	Cyclase family protein
AT1G44575	1118.49	1106.51	1030.38	869.506	1043.91	1116.94	1002.41	943.448	684.682	577.054	710.621	674.316	648.219	612.361	654.164	769.251	662.793	621.145	Chlorophyll A-B binding family protein
AT1G44608	1.99006	1.55065	1.96719	4.92248	5.98561	3.72049	4.64431	5.42212	4.44489	2.81081	3.35198	3.59316	3.38909	3.40998	3.44792	2.34084	3.48426	3.99681	unknown protein
AT1G44740	0.612325	0.536764	0.860645	0.459431	0.386168	0.664373	0.928863	0.864395	0.900231	0.837264	0.685633	0.958176	0.97907	0.777716	0.814962	1.01226	0.783958	1.22979	unknown protein
AT1G44750	3.36779	4.17483	4.05733	7.154	5.40636	4.51773	4.2221	4.79346	4.95127	7.8344	5.86597	6.54754	6.40161	5.26454	5.70474	5.88374	5.22639	6.14894	purine permease 11
AT1G44760	19.5179	18.8464	17.8891	16.277	16.2191	17.2737	15.3685	19.0167	16.3167	16.8649	18.5121	17.5666	19.4308	19.0241	18.3053	17.841	20.2087	19.1642	Adenine nucleotide alpha hydrolases-like superfamily protein
AT1G44770	16.992	17.415	16.2908	19.8868	23.3632	17.6723	20.1817	21.6885	18.7361	20.9914	16.2266	19.1635	20.7111	17.1097	18.9949	16.0696	23.693	18.6518	unknown protein
AT1G44780	3.21471	2.38562	2.95078	4.20051	1.8343	2.52462	2.70215	1.72879	3.26334	3.16964	3.12344	4.79088	2.71127	4.12788	3.13447	3.47963	3.48426	3.89433	unknown protein
AT1G44790	19.824	16.8186	17.5203	22.4465	25.3906	22.1236	23.306	23.4173	20.649	19.6757	20.9499	24.1141	23.1211	23.3913	25.4519	28.7228	26.3933	30.9497	ChaC-like family protein
AT1G44800	29.6212	29.7606	27.971	20.5431	33.5967	35.8761	33.6079	37.5619	11.4217	28.467	25.5208	28.905	23.573	6.76015	6.08087	17.6512	12.4562	9.12092	nodulin MtN21 /EamA-like transporter family protein
AT1G44810	15.1551	15.268	18.0121	23.4966	19.2119	20.3962	17.1417	16.8164	20.1989	22.9052	21.3308	21.2396	23.4224	22.6734	18.4307	19.5492	20.2958	20.4965	DNA-binding storekeeper protein-related transcriptional regulator
AT1G44820	17.4513	18.5482	18.1965	22.4465	21.3358	19.1339	24.826	20.274	21.7743	26.2542	20.2643	26.9886	21.0877	21.3573	21.6905	21.3839	22.6477	22.6486	Peptidase M20/M25/M40 family protein
AT1G44830	0.612325	0.477124	0.983594	2.82222	1.8343	1.063	1.43552	1.80737	1.91299	2.33238	3.65671	1.75666	3.16315	3.70911	3.51061	3.5429	2.35187	3.79184	Integrase-type DNA-binding superfamily protein
AT1G44835	12.8588	13.2402	13.8933	13.7173	11.9712	12.756	12.3285	11.63	13.4472	16.8051	14.703	15.251	15.6651	13.6998	11.9737	15.3736	10.5399	13.2202	YbaK/aminoacyl-tRNA synthetase-associated domain
AT1G44890	1.83698	1.90849	2.09014	3.47855	2.12393	2.39174	3.03991	2.67177	4.95127	5.203	4.49471	4.55134	4.74472	4.30735	2.88371	2.7837	3.22294	2.45958	unknown protein
AT1G44900	13.4712	13.0613	13.7703	15.555	9.07496	11.9587	10.9775	8.17246	14.5162	14.8913	18.5883	17.6464	15.6651	14.2382	12.914	16.9553	11.8465	12.4004	minichromosome maintenance (MCM2/3/5) family protein
AT1G44910	16.3032	17.2361	17.9506	17.6553	19.405	17.6059	21.0261	17.9951	21.3805	22.965	23.8448	22.3574	21.9161	23.0922	21.2517	19.5492	19.5119	20.7014	pre-mRNA-processing protein 40A
AT1G44920	66.6669	70.3161	68.0524	63.9266	43.8301	46.639	47.8787	46.363	58.8526	41.2054	47.5372	47.9887	48.6522	62.6959	54.9786	63.1395	52.6994	63.0266	unknown protein
AT1G44960	8.95526	9.24427	8.4835	10.2388	7.14412	11.6265	8.35976	9.42977	11.0278	12.858	11.6558	13.5742	11.297	11.905	9.77955	9.3001	10.2786	9.94078	SNARE associated Golgi protein family
AT1G44970	4.28628	3.81699	3.38111	5.11938	4.24785	5.71361	5.65762	5.5007	4.72621	3.46867	4.34234	4.55134	4.14222	2.4528	1.7553	3.60616	3.48426	1.53723	Peroxidase superfamily protein
AT1G45000	53.8846	58.1494	57.1714	63.0733	59.9527	59.262	64.9359	71.9805	90.4732	105.435	100.636	91.8252	90.451	77.4725	73.4093	77.311	74.5631	77.5791	AAA-type ATPase family protein
AT1G45010	10.0268	9.66175	6.45484	2.16589	0.868879	2.19243	2.44882	1.41446	1.5754	0.897069	2.13308	3.19392	1.80751	2.03403	1.37917	4.55515	2.26477	2.15213	TRAM, LAG1 and CLN8 (TLC) lipid-sensing domain containing protein
AT1G45015	1.68389	1.07353	1.35244	2.10026	1.64122	1.52806	1.43552	1.80737	1.40661	0.897069	0.609452	0.638784	0.527191	0.897364	0.752273	0.569394	0.348426	0.614894	MD-2-related lipid recognition domain-containing protein
AT1G45040	0	0	0.122949	0	0	0	0	0	0	0	0	0	0	0	0	0	0	0	pseudogene
AT1G45050	8.57255	7.5147	9.2212	10.8951	10.0404	8.83616	9.37307	10.6085	13.2784	12.2599	12.5699	11.6578	11.2216	13.2212	12.914	11.1348	11.7594	13.4252	Ubiquitin-conjugating enzyme family protein
AT1G45063	0	0	0	0	0	0	0	0	0	0	0	0	0	0	0	0	0	0	copper ion binding;electron carriers
AT1G45100	0	0	0	0	0	0	0	0	0	0	0	0	0	0	0	0.063266	0	0	RNA-binding (RRM/RBD/RNP motifs) family protein
AT1G45110	4.36282	3.81699	4.1188	5.44754	4.53748	4.65061	3.71545	2.43602	6.0203	4.90398	4.72325	5.42966	6.9288	6.10208	4.01212	6.3266	3.39715	5.43156	Tetrapyrrole (Corrin/Porphyrin) Methylases
AT1G45130	57.4055	51.9468	54.3436	52.3751	35.1413	40.3939	40.87	42.5125	41.8607	40.3083	39.0811	47.5894	39.9159	34.8776	27.5207	40.2372	33.9715	28.1826	beta-galactosidase 5
AT1G45145	63.146	51.0522	54.651	49.0935	54.9325	68.9619	71.2691	86.8324	45.6867	48.0231	43.1187	59.2472	57.991	20.9385	21.3771	24.0411	32.4036	25.2106	thioredoxin H-type 5
AT1G45150	10.8688	11.8088	12.3564	16.5395	10.7162	13.6196	12.7508	12.8088	16.9919	17.6423	13.7888	15.0913	15.5898	16.6312	14.1051	12.2103	14.2855	15.3723	unknown protein
AT1G45160	19.7475	17.9518	18.1965	31.7007	18.8257	20.5956	22.1238	19.2524	25.5441	26.9121	25.8255	25.9506	22.5939	27.9978	20.9383	23.2819	23.7801	25.0057	Protein kinase superfamily protein
AT1G45163	3.21471	2.08742	2.64341	3.34728	3.37897	3.18899	3.12436	2.67177	2.36311	3.64808	3.35198	3.35362	1.88283	2.03403	2.63296	3.41636	1.56792	3.38192	unknown protein
AT1G45165	1.99006	1.78921	2.21309	2.29716	1.44813	2.45818	1.6044	1.57163	1.80046	2.03336	1.75217	2.47529	1.35563	1.79473	1.37917	2.65717	1.21949	1.84468	Expressed protein
AT1G45170	4.66898	7.03757	5.71714	5.84134	5.79253	5.78004	4.8132	3.92907	6.92053	6.75792	7.16106	6.46769	6.9288	7.95663	6.83315	7.71845	6.53299	9.01844	unknown protein
AT1G45180	12.4761	12.942	15.4301	11.7483	12.7436	11.4936	10.6397	12.9659	14.0098	14.1139	10.8939	12.3764	12.2007	16.7508	10.8453	10.3124	11.5852	10.5557	RING/U-box superfamily protein
AT1G45191	2.67892	3.51879	2.88931	1.83772	1.15851	1.19587	1.85773	1.41446	0.731438	1.01668	1.67599	1.51711	1.35563	0.957189	0.877652	2.72044	1.04528	1.33227	Glycosyl hydrolase superfamily protein
AT1G45201	81.1331	66.9762	56.8026	71.4087	47.1126	58.5312	69.6647	46.1273	48.6125	40.6073	51.1178	61.0039	51.8154	34.399	22.3801	91.5459	21.1669	32.3844	triacylglycerol lipase-like 1
AT1G45215	0	0	0	0	0	0	0	0	0	0	0	0	0	0	0	0	0	0	Protein of unknown function (DUF784)
AT1G45221	0	0	0	0	0	0	0	0	0	0	0	0	0	0	0	0	0	0	Bifunctional inhibitor/lipid-transfer protein/seed storage 2S albumin superfamily protein
AT1G45223	0.0765407	0	0	0	0	0	0	0	0	0	0	0	0	0	0	0	0	0	Encodes a ECA1 gametogenesis related family protein
AT1G45225	0	0	0	0	0	0	0	0	0	0	0	0	0	0	0	0	0	0	Encodes a ECA1 gametogenesis related family protein [pseudogene]
AT1G45229	0.0765407	0.298202	0.614746	0.328165	0.193084	0.398624	0.506652	0.392907	0.225058	0	0.380907	0.39924	0.602504	0.299121	0.313447	0.126532	0.435532	0.512411	unknown protein
AT1G45230	20.5129	22.0073	25.0817	19.7555	18.9223	18.6689	20.0972	16.8164	23.0684	26.1346	22.3212	29.2244	29.7487	30.9292	31.9716	29.2922	28.5709	32.6919	Protein of unknown function (DUF3223)
AT1G45248	0.612325	0.477124	0.614746	0.787596	0.482711	0.199312	0.42221	0.235744	0.337587	0.598046	0.53327	0.479088	0.677817	0.538419	0.689584	0.759192	0.435532	0.512411	Nucleolar histone methyltransferase-related protein
AT1G45249	9.49104	9.30391	7.25401	10.1731	8.013	8.30466	7.34646	8.64395	9.50869	11.1237	8.76087	11.4183	9.94132	11.247	10.7826	9.42663	13.1531	10.1457	abscisic acid responsive elements-binding factor 2
AT1G45332	26.9423	28.9853	33.5652	46.3369	39.4857	36.1419	36.3945	38.3477	51.8758	59.8644	55.9172	55.7339	54.9032	50.8507	49.0858	45.1087	49.7378	47.6543	Translation elongation factor EFG/EF2 protein
AT1G45474	84.8071	95.6633	81.6998	75.6749	84.2813	81.3857	80.5577	84.0035	68.1362	52.0898	55.1554	64.1978	62.3592	82.9763	82.1858	75.3498	81.6188	87.2124	photosystem I light harvesting complex gene 5
AT1G45545	4.20974	4.23447	4.8565	3.34728	3.95823	4.58417	4.8132	3.53616	2.30684	2.93042	3.73289	3.35362	4.36816	4.30735	3.76136	3.28983	4.26822	3.79184	Plant protein of unknown function (DUF827)
AT1G45616	0.229622	0.477124	0.245899	0.328165	1.64122	0.797247	0.168884	1.02156	0.225058	0.179414	0.304726	0.958176	0.376565	0.717892	0.689584	1.01226	0.783958	0.819858	receptor like protein 6
AT1G45688	41.7147	43.4779	44.7535	51.8501	54.3532	54.4121	45.5143	55.3213	53.8451	49.3986	56.0695	47.5894	45.5644	56.4143	59.9938	60.419	51.2186	59.8497	unknown protein
AT1G45976	19.2117	18.7271	18.8112	22.0527	23.4597	20.7284	21.2794	27.1892	26.388	28.5866	27.1206	24.5932	27.3386	29.9121	27.2072	22.6492	27.787	28.4901	S-ribonuclease binding protein 1
AT1G46264	4.5159	5.0098	4.1188	5.77571	5.40636	5.18211	6.16427	4.95063	5.23259	5.08339	4.18998	5.50951	5.7991	6.93962	4.32557	4.23882	4.96507	6.04646	heat shock transcription factor B4
AT1G46480	3.36779	2.26634	2.76636	1.70646	1.8343	1.72737	2.44882	1.80737	1.5754	1.01668	1.67599	1.91635	1.35563	1.13666	0.689584	1.83471	0.783958	1.7422	WUSCHEL related homeobox 4
AT1G46768	1.14811	1.31209	1.53687	3.47855	3.28243	2.72393	3.46212	4.95063	4.33236	5.92065	3.88525	3.75286	5.1966	4.54665	4.1375	2.72044	3.91979	5.32908	related to AP2 1
AT1G46840	0	0	0	0	0	0	0	0	0	0	0	0	0	0	0	0	0	0	F-box family protein
AT1G46984	0	0	0	0	0	0	0	0.0785814	0	0	0	0	0	0	0	0	0	0	F-box family protein
AT1G47056	9.64412	11.2124	12.6023	13.2579	13.6124	12.9553	13.173	14.3018	15.0789	14.1139	14.5507	12.616	13.5563	15.0159	13.1021	12.9063	13.2402	12.8103	VIER F-box proteine 1
AT1G47128	396.557	358.916	341.43	670.966	772.723	728.684	661.519	828.955	704.318	750.607	618.593	604.609	667.725	742.599	882.165	610.833	881.692	769.847	Granulin repeat cysteine protease family protein
AT1G47200	34.1371	30.2377	32.0898	37.9359	31.6658	34.6803	30.9058	32.6113	35.5029	32.5337	35.8815	32.7377	39.0875	32.6641	24.8877	29.735	24.4769	30.9497	WPP domain protein 2
AT1G47210	7.11828	7.03757	8.11465	8.79482	5.79253	7.90603	7.51534	7.70098	7.37064	9.50893	8.76087	10.2205	10.2426	5.98243	6.01818	9.42663	6.27167	6.14894	cyclin-dependent protein kinase 3;2
AT1G47220	0	0.0596405	0	0	0	0	0	0	0	0	0	0	0	0	0	0	0	0	CYCA3;3
AT1G47230	5.58747	6.20261	4.1188	5.71007	3.95823	4.4513	5.23541	4.16481	4.2761	3.70788	4.26616	5.66921	4.82003	3.40998	3.69868	5.18781	4.18111	4.20177	CYCLIN A3;4
AT1G47240	14.3131	13.7173	13.0941	16.8021	13.3228	10.4971	11.3997	9.97984	15.0789	16.2668	15.3887	13.7339	15.2885	13.8792	11.5975	14.6777	14.5468	12.6053	NRAMP metal ion transporter 2
AT1G47250	32.7594	26.2418	30.1226	32.4883	32.9209	33.1522	32.6791	34.4972	55.3642	62.0771	54.3174	47.7491	54.3007	39.843	35.3568	37.2637	32.0552	34.5365	20S proteasome alpha subunit F2
AT1G47260	129.277	119.698	125.654	128.509	114.692	124.836	130.801	123.923	146.456	128.46	140.555	133.506	134.81	146.33	113.154	137.604	114.371	122.774	gamma carbonic anhydrase 2
AT1G47265	0	0	0.0614746	0	0	0.0664373	0	0	0	0	0	0	0.075313	0	0	0	0	0	unknown protein
AT1G47270	5.97017	6.73937	7.31548	9.38552	7.04757	6.04579	6.4176	7.54381	10.3527	9.2099	8.76087	8.62359	8.20912	8.19593	6.89584	6.95926	9.05907	7.99362	tubby like protein 6
AT1G47271	1.14811	1.37173	1.41392	1.57519	2.31701	2.65749	1.18219	2.1217	1.23782	1.67453	1.44745	1.43726	1.35563	0.478594	0.689584	1.01226	1.21949	0.409929	Cystathionine beta-synthase (CBS) family protein
AT1G47278	8.11331	7.99182	8.91382	9.25426	8.49571	8.10535	9.79528	7.54381	8.43967	12.0207	9.90359	10.9392	12.9538	8.67452	7.64811	10.3124	9.4075	9.32589	unknown protein
AT1G47280	0.153081	0	0.0614746	0	0	0.0664373	0	0	0.0562644	0.0598046	0.152363	0.079848	0	0.0598243	0.0626894	0.063266	0	0	unknown protein
AT1G47290	10.8688	10.616	10.2048	9.31989	5.88907	7.04235	6.4176	6.60084	10.634	8.91088	7.54196	9.42207	9.41413	8.01646	7.20928	9.42663	9.58171	6.86631	3beta-hydroxysteroid-dehydrogenase/decarboxylase isoform 1
AT1G47300	0	0	0	0.065633	0	0	0	0	0	0	0	0.079848	0	0	0	0	0	0	F-box family protein
AT1G47310	13.4712	15.5662	14.6924	17.7865	16.026	14.3504	15.5373	16.9736	18.6235	19.4365	18.7406	16.3688	17.9245	17.1696	15.735	15.0573	19.5119	14.8599	unknown protein
AT1G47330	13.3946	12.1667	13.0941	18.5741	13.8055	14.284	13.9329	13.9089	19.355	21.8885	19.9595	17.5666	19.2048	18.6054	16.7381	16.3226	18.1181	20.9064	CBS domain-containing protein with a domain of unknown function (DUF21)
AT1G47340	3.36779	3.63807	3.627	5.38191	3.28243	3.98624	3.03991	2.90751	3.99478	4.54515	4.57089	5.11027	4.74472	4.24752	4.70171	4.80822	3.91979	3.17695	F-box and associated interaction domains-containing protein
AT1G47350	0	0	0	0	0	0	0	0	0	0	0	0	0	0	0	0	0	0	F-box associated ubiquitination effector family protein
AT1G47370	0.0765407	0.0596405	0.122949	0	0.0965421	0	0	0.0785814	0.168793	0	0.0761815	0.159696	0.225939	0.299121	0.0626894	0.126532	0.261319	0.102482	Toll-Interleukin-Resistance (TIR) domain family protein
AT1G47380	34.2137	32.8023	35.4709	23.7592	21.0462	21.6585	24.1504	22.3957	21.9994	21.4698	22.3212	21	21.9161	21.2376	20.4367	26.0023	23.693	25.0057	Protein phosphatase 2C family protein
AT1G47389	0	0	0	0	0	0	0	0	0	0	0	0	0	0	0	0	0	0	transmembrane protein
AT1G47395	5.66401	2.2067	2.70488	2.23152	0.482711	1.19587	1.09775	0.707232	1.80046	1.3157	8.45614	2.07605	1.80751	3.11086	3.19716	11.7675	5.4006	2.8695	unknown protein
AT1G47400	2.98509	1.55065	2.33604	1.18139	0.193084	0.863684	0.42221	0.471488	1.5754	0.897069	5.02798	1.19772	1.35563	1.79473	1.81799	9.3001	4.0069	1.84468	unknown protein
AT1G47410	2.4493	3.1013	3.19668	2.82222	3.57206	3.45474	3.46212	4.08623	2.58816	3.28925	3.42817	3.27377	2.56064	2.81174	2.06875	3.1633	3.04873	3.17695	unknown protein
AT1G47420	124.149	117.909	123.011	129.494	116.719	120.717	124.805	125.73	152.42	133.245	134.841	133.027	129.614	149.202	122.934	142.159	122.21	122.364	succinate dehydrogenase 5
AT1G47440	0.306163	0.119281	0.491797	0.393798	0.193084	0.531498	0	0.314326	0	0.418632	0.609452	0.558936	0.301252	0.119649	0.313447	0.759192	0.522639	0.614894	pseudogene
AT1G47480	8.26639	8.52859	10.0204	5.84134	8.88187	11.0286	9.28863	9.90125	5.62644	7.53538	8.6085	8.94298	8.0585	3.76893	6.26894	7.65518	6.53299	5.32908	alpha/beta-Hydrolases superfamily protein
AT1G47485	0	0	0	0	0	0	0	0	0	0	0	0	0	0	0	0	0	0	unknown protein
AT1G47490	35.1322	33.6969	40.9421	39.8392	33.4036	32.6871	34.6212	28.1321	44.899	51.731	49.2894	43.2776	51.8154	44.3298	47.4559	41.8821	45.4696	47.1419	RNA-binding protein 47C
AT1G47497	0	0	0	0	0	0	0	0	0	0	0	0	0	0	0	0.063266	0	0	Polynucleotidyl transferase, ribonuclease H-like superfamily protein
AT1G47500	33.2952	37.3349	38.9134	41.6113	31.3762	38.9987	36.9856	30.8825	51.2006	59.984	54.3174	59.7263	62.8111	51.3292	58.3012	49.1577	49.7378	52.4709	RNA-binding protein 47C'
AT1G47510	0.0765407	0.178921	0	0.65633	1.25505	0.664373	0.337768	0.864395	3.03828	3.64808	2.51399	1.51711	2.8619	1.13666	1.94337	0.759192	2.26477	1.22979	inositol polyphosphate 5-phosphatase 11
AT1G47530	90.2414	96.8561	98.298	118.533	135.738	140.913	123.708	135.71	132.503	154.535	132.632	147.32	155.747	147.527	177.286	125.33	155.137	161	MATE efflux family protein
AT1G47540	0	0	0.0614746	0	0	0	0	0	0	0	0	0	0	0.0598243	0.0626894	0	0	0	Scorpion toxin-like knottin superfamily protein
AT1G47550	29.6978	30.4166	31.475	38.7235	33.9828	31.1591	39.2656	34.3401	34.2088	34.0886	37.1765	32.8175	34.7946	33.5016	32.4104	33.8473	37.1945	34.4341	exocyst complex component sec3A
AT1G47560	10.2564	10.8546	10.0204	11.2232	10.2335	9.03547	10.2175	9.74409	10.2401	10.705	10.8939	10.8593	10.9204	8.79417	9.21534	10.5022	11.3238	10.4532	exocyst complex component sec3B
AT1G47570	5.74055	5.54656	7.13106	7.48216	5.21327	6.11223	8.022	6.36509	7.65196	6.45889	7.3896	5.9886	7.30537	8.854	8.40038	7.02252	8.71065	7.99362	RING/U-box superfamily protein
AT1G47578	0.612325	0.715685	0.92212	0.918862	0.675795	0.797247	0.675537	0.471488	1.01276	0.837264	0.609452	0.958176	0.828444	0.957189	0.940341	1.20205	1.56792	0.204965	Biotin/lipoate A/B protein ligase family
AT1G47580	17.6809	17.1765	18.258	19.3617	20.9496	22.3894	19.5906	18.9381	23.0122	19.0179	20.4928	26.6692	24.9286	28.5362	31.4701	22.1431	29.442	28.7975	Pentatricopeptide repeat (PPR) superfamily protein
AT1G47590	1.53081	1.19281	0.983594	1.18139	0.965421	1.59449	1.18219	1.41446	0.787702	0.717655	0.914177	0.718632	0.677817	0.41877	0.438826	0.506128	0.435532	0.307447	ATPUP20
AT1G47600	43.9343	40.7941	35.2864	43.2522	35.624	36.6069	42.6432	40.9409	39.8915	38.4543	38.4716	37.9278	35.9996	16.3919	16.2366	21.5104	27.9612	14.8599	beta glucosidase 34
AT1G47603	0.382703	0.715685	0.614746	0.328165	0.289626	0.265749	0.168884	0.392907	0.112529	0.239218	0.228544	0.159696	0.376565	0.179473	0.313447	0.063266	0.261319	0.102482	purine permease 19
AT1G47610	0	0.298202	0	0.328165	0.193084	0.265749	0	0.314326	0.225058	0.418632	0.304726	0.239544	0.075313	0.0598243	0.125379	0.063266	0.0871065	0.102482	Transducin/WD40 repeat-like superfamily protein
AT1G47620	0.535785	1.07353	0.553272	0.984495	0.482711	0.930122	0.506652	0.707232	0.337587	0.538241	0.53327	0.479088	0.527191	0.179473	0.0626894	0.442862	0.348426	0.204965	cytochrome P450, family 96, subfamily A, polypeptide 8
AT1G47625	0.459244	0.775326	0.983594	0.787596	0.868879	0.996559	0.42221	0.628651	1.06902	0.717655	1.2189	0.718632	1.1297	0.717892	0.752273	1.07552	0.871065	0.512411	pseudogene
AT1G47630	0.0765407	0.477124	0.368848	0.196899	0.579253	0.398624	0.42221	1.02156	0.393851	0.179414	0.152363	0.558936	0.150626	0	0.125379	0.253064	0.261319	0.204965	CYP96A7 (cytochrome P450
AT1G47640	30.5397	32.3251	32.8275	34.3917	30.5073	32.0892	32.4258	31.8255	40.6792	39.172	36.2624	37.9278	35.5478	37.2107	29.7148	37.0106	31.7939	27.4653	unknown protein
AT1G47655	1.68389	1.49101	1.59834	1.44393	1.64122	2.25887	1.0133	0.942977	1.46288	0.956873	0.53327	1.11787	0.75313	1.07684	1.37917	1.83471	1.13238	1.43475	Dof-type zinc finger DNA-binding family protein
AT1G47670	19.0586	20.397	20.6555	18.1147	13.4194	16.8086	18.6617	16.1878	15.754	14.9511	18.7406	17.6464	14.686	11.0675	9.59148	15.943	11.1496	10.4532	Transmembrane amino acid transporter family protein
AT1G47690	0	0	0	0	0	0	0	0	0	0	0	0	0.075313	0	0	0	0	0	hypothetical protein
AT1G47700	0	0	0	0	0	0	0	0	0	0.0598046	0	0	0	0	0	0.063266	0	0	hypothetical protein
AT1G47710	26.33	29.4624	28.9546	36.5576	21.3358	23.253	23.8127	22.0814	36.4594	35.7033	33.5198	30.5019	27.2633	28.7157	23.7593	26.635	26.1319	23.7759	Serine protease inhibitor (SERPIN) family protein
AT1G47720	2.14314	3.81699	3.31963	4.00361	3.86168	2.79037	3.63101	3.85049	3.93851	4.60495	5.25652	5.03042	4.44347	4.78594	4.20019	2.72044	3.65847	4.09929	Primosome PriB/single-strand DNA-binding
AT1G47740	22.1203	23.0809	23.053	27.1721	25.0044	23.1202	29.4703	27.2677	23.3497	26.3738	25.9017	24.2738	27.1127	22.7931	23.6339	24.4207	24.9125	22.6486	PPPDE putative thiol peptidase family protein
AT1G47750	7.42444	7.33578	9.2212	10.6325	8.39916	8.70328	7.93755	9.42977	10.0151	10.2266	10.056	10.5399	10.4685	10.7085	9.90493	9.4899	9.05907	11.2731	peroxin 11A
AT1G47760	0.382703	0.834966	0.737696	0.984495	0.482711	0.863684	0.253326	0.628651	0.50638	0.777459	0.914177	0.718632	1.20501	0.658067	0.940341	1.58165	0.696852	0.819858	AGAMOUS-like 102
AT1G47813	0	0.178921	0	0	0.0965421	0	0	0	0	0	0.0761815	0.319392	0	0.0598243	0	0.189798	0.0871065	0	unknown protein
AT1G47820	1.07157	0.834966	1.10654	1.77209	1.15851	1.063	0.759979	0.628651	1.12529	0.956873	1.06654	1.35742	0.97907	1.49561	1.1911	1.13879	0.609745	0.717376	unknown protein
AT1G47830	18.3698	22.3652	21.885	25.5969	22.3012	22.0572	27.5281	22.5529	23.6311	25.716	26.8921	29.3042	28.7696	22.9127	20.8756	25.8758	21.9508	23.366	SNARE-like superfamily protein
AT1G47840	13.165	15.4469	11.9261	12.2734	10.33	11.8258	13.0041	12.023	18.0046	16.9845	15.3887	17.2472	13.4057	13.0417	11.7856	12.5899	14.5468	10.8631	hexokinase 3
AT1G47870	5.81709	4.59232	5.28682	6.49767	6.56486	6.51085	6.75537	6.20793	9.00231	10.406	9.52268	10.8593	10.4685	5.56366	6.58239	6.57966	6.27167	5.94397	winged-helix DNA-binding transcription factor family protein
AT1G47890	0.306163	0.298202	0.0614746	0.065633	0.193084	0.465061	0.506652	0.392907	0.0562644	0.119609	0.0761815	0.239544	0.75313	0	0.0626894	0.126532	0.348426	0.409929	receptor like protein 7
AT1G47900	16.6859	16.4608	15.676	18.7054	16.7983	16.5429	15.7062	16.6593	17.4982	15.5492	16.3028	18.8441	15.5145	13.4605	11.7856	17.1451	10.8012	12.1954	Plant protein of unknown function (DUF869)
AT1G47920	0.153081	0.0596405	0.245899	0.131266	0.289626	0.0664373	0	0.235744	0.168793	0.179414	0.0761815	0.079848	0.301252	0.179473	0.125379	0.253064	0.174213	0.307447	RNI-like superfamily protein
AT1G47930	0	0	0	0	0	0	0	0.0785814	0.112529	0.179414	0.0761815	0	0.150626	0.0598243	0.188068	0.189798	0.0871065	0.102482	pseudogene
AT1G47960	3.21471	3.28023	2.64341	5.11938	4.53748	3.3883	4.39099	4.55772	4.89501	5.38241	3.35198	5.42966	6.47692	4.48682	5.57936	5.7572	4.70375	5.73901	cell wall / vacuolar inhibitor of fructosidase 1
AT1G47970	39.1888	44.79	47.9502	59.201	43.5405	43.9815	42.3055	45.7344	63.2412	54.9604	51.9557	51.502	55.8823	60.961	46.8917	48.3352	50.1733	52.4709	unknown protein
AT1G47980	0.229622	0.178921	0.122949	0.918862	1.64122	6.37798	1.77328	1.2573	1.35035	0.598046	0.990359	0.159696	0.301252	0.299121	0.250758	0.442862	0.261319	0	unknown protein
AT1G47990	0.535785	0.775326	0.553272	0.328165	0.965421	1.063	1.26663	1.17872	0.562644	0.65785	0.685633	0.958176	0.75313	0.358946	0.814962	1.39185	1.21949	0.819858	gibberellin 2-oxidase 4
AT1G48000	0.153081	0.536764	0.676221	1.11576	1.15851	0.664373	1.0133	0.942977	1.23782	1.49511	0.837996	0.79848	0.97907	1.25631	1.44186	1.32859	1.13238	2.04965	myb domain protein 112
AT1G48020	0	0.0596405	0.0614746	0.065633	0	0	0.0844421	0	0	0.0598046	0	0.159696	0	0	0	0	0.0871065	0	pectin methylesterase inhibitor 1
AT1G48030	240.72	225.143	209.567	168.546	175.9	181.905	160.693	181.916	133.853	112.134	117.243	140.213	128.032	146.689	143.684	161.012	147.558	143.065	mitochondrial lipoamide dehydrogenase 1
AT1G48040	7.19482	8.4093	7.37696	11.4858	8.97842	9.83272	8.69753	8.64395	10.0151	11.1835	12.2652	10.7795	9.2635	8.67452	10.3438	8.35111	7.83958	10.2482	Protein phosphatase 2C family protein
AT1G48050	16.992	14.7908	16.6596	17.9834	13.1297	13.0881	15.0307	14.3804	20.8741	19.5561	18.893	22.0381	20.5605	20.3403	21.0636	19.8655	19.3376	18.1394	Ku80 family protein
AT1G48060	0.612325	0.238562	0.184424	0.196899	0.0965421	0.199312	0.337768	0.157163	0.0562644	0.418632	0.228544	0.159696	0.075313	0.0598243	0.125379	0.063266	0.261319	0.204965	F-box and associated interaction domains-containing protein
AT1G48070	0.382703	0.298202	0.0614746	0.131266	0	0.199312	0.253326	0	0	0.119609	0.0761815	0.079848	0.075313	0	0	0.063266	0	0	Thioredoxin superfamily protein
AT1G48090	123.23	121.189	125.47	126.869	125.794	106.765	122.779	128.245	121.25	114.645	120.9	123.285	123.212	137.177	129.454	133.744	142.593	129.435	calcium-dependent lipid-binding family protein
AT1G48100	10.8688	9.60211	6.82369	8.20413	11.4885	8.83616	10.5553	11.0014	5.0638	5.62163	4.57089	3.9924	4.97066	6.70032	14.4813	8.35111	6.27167	7.17376	Pectin lyase-like superfamily protein
AT1G48110	24.1868	20.9338	20.2866	23.2997	17.6672	18.2702	19.9283	19.331	20.0301	23.7424	23.7686	22.7567	19.958	22.2546	20.6248	22.3962	21.3411	20.2915	evolutionarily conserved C-terminal region 7
AT1G48120	12.4761	12.6438	11.5572	19.2305	16.3156	16.4764	14.6929	12.8088	17.7796	16.8051	15.9219	15.8099	15.6651	17.5883	17.4903	14.4246	17.6826	15.9872	hydrolases;protein serine/threonine phosphatases
AT1G48130	0.535785	0.238562	0.614746	2.10026	2.79972	8.23822	5.31985	1.02156	5.00754	1.73433	5.40888	0.239544	0.828444	0.358946	0.940341	2.40411	0.958171	0.819858	1-cysteine peroxiredoxin 1
AT1G48140	4.1332	4.83088	4.6106	5.77571	4.82711	4.58417	5.23541	5.02921	6.69547	7.95401	6.78015	6.62739	5.1966	7.23874	5.57936	4.93475	5.3135	5.84149	dolichol-phosphate mannosyltransferase-related
AT1G48150	0	0.0596405	0	0	0	0	0	0	0	0	0.0761815	0.079848	0	0	0.0626894	0	0	0	MADS-box transcription factor family protein
AT1G48160	24.5696	25.4665	25.8808	29.4036	28.3834	25.977	29.5547	33.2399	32.5771	33.0719	39.3096	36.5704	34.7193	28.4165	25.0131	29.3554	25.7835	25.5181	signal recognition particle 19 kDa protein, putative / SRP19, putative
AT1G48170	6.88866	8.88643	8.2376	8.33539	4.44094	6.84304	7.59979	5.57928	10.634	9.68834	11.1987	9.82131	10.5438	7.83698	7.83618	8.41438	7.66537	6.3539	unknown protein
AT1G48175	4.66898	5.72548	5.90157	5.25064	2.70318	4.71705	4.30655	4.24339	5.45765	6.75792	6.62779	7.34602	6.10036	6.1619	6.39432	6.45313	5.4006	6.04646	Cytidine/deoxycytidylate deaminase family protein
AT1G48180	0.0765407	0	0	0	0	0	0	0	0	0	0.0761815	0	0	0	0.0626894	0	0.0871065	0.102482	unknown protein
AT1G48195	0	0	0	0.065633	0	0	0.0844421	0.0785814	0	0	0	0	0	0	0	0	0	0	Zinc finger C-x8-C-x5-C-x3-H type family protein
AT1G48200	6.50596	7.63398	8.17613	9.38552	6.95103	7.37454	8.022	6.44367	10.7465	9.62854	9.52268	8.70343	9.2635	7.53786	6.26894	7.21232	7.57826	6.76383	unknown protein
AT1G48210	12.7823	12.8227	13.4015	16.1457	13.8055	16.2771	14.4396	16.5807	18.7361	23.9816	21.7117	22.9164	21.163	14.3578	18.8068	18.4737	16.2018	12.9128	Protein kinase superfamily protein
AT1G48220	0.0765407	0	0.0614746	0.065633	0.0965421	0.0664373	0	0.157163	0.112529	0	0.0761815	0.159696	0.075313	0.0598243	0	0.063266	0.0871065	0	Protein kinase superfamily protein
AT1G48230	24.0338	26.54	24.5284	33.5385	29.1557	30.9598	34.3679	33.79	25.0939	33.1317	34.2055	37.1293	36.8281	29.6729	31.4074	32.7085	29.0936	31.7695	nodulin MtN21 /EamA-like transporter family protein
AT1G48240	16.7624	16.4608	17.6432	16.3426	16.7018	14.3504	17.3106	12.9659	13.2784	14.9511	14.3983	14.2928	13.1798	13.1613	15.3589	15.1838	15.7663	14.3475	novel plant snare 12
AT1G48260	2.98509	3.04166	2.27456	6.10387	8.39916	7.90603	10.133	11.2371	4.21983	4.60495	5.02798	4.87073	7.60662	5.92261	6.39432	4.68168	7.40405	6.55887	CBL-interacting protein kinase 17
AT1G48268	0	0	0	0	0	0	0	0	0	0	0	0	0	0	0.0626894	0	0	0	pseudogene
AT1G48270	5.43439	6.32189	5.77862	6.43204	6.37178	4.51773	5.31985	5.26495	6.47041	5.98046	4.1138	6.62739	7.30537	5.92261	5.95549	5.88374	5.4006	5.63653	G-protein-coupled receptor 1
AT1G48280	6.35287	7.63398	6.20894	6.82583	3.47552	3.58761	4.13766	2.98609	5.57018	4.42554	2.97108	4.31179	3.69034	4.66629	3.07178	5.06128	3.65847	4.30426	hydroxyproline-rich glycoprotein family protein
AT1G48300	127.823	133.893	140.777	141.636	109.382	92.9457	103.526	97.7552	149.663	116.26	130.346	119.532	116.434	190.421	145.439	160	201.216	151.776	unknown protein
AT1G48310	8.11331	8.34966	6.88516	9.12299	5.69598	6.04579	8.61309	6.67942	9.84628	9.26971	6.85633	8.1445	6.85349	9.33259	8.08693	9.17357	7.14273	6.3539	chromatin remodeling factor18
AT1G48320	10.4861	9.84068	12.6023	19.1648	15.2537	19.6654	17.5639	14.6947	21.0429	22.1875	21.8641	23.8746	24.0249	20.101	21.3144	17.5879	20.2087	18.4468	Thioesterase superfamily protein
AT1G48325	0	0	0.122949	0.393798	0.579253	0.398624	0.759979	0.55007	0.787702	0.956873	0.837996	0.718632	0.451878	0.83754	0.501515	0.759192	0.783958	0.409929	Expressed protein
AT1G48330	6.5825	5.96405	5.22534	5.51317	2.41355	4.18555	4.64431	3.53616	2.5319	3.40886	3.12344	3.9924	3.61503	2.09385	2.44489	2.65717	1.91634	1.43475	unknown protein
AT1G48350	419.443	421.539	424.605	314.251	410.207	420.083	398.567	402.022	311.874	310.804	324.762	334.244	325.277	308.693	314.638	368.208	280.57	336.347	Ribosomal L18p/L5e family protein
AT1G48360	3.75049	4.95016	4.30322	5.31627	3.86168	2.59105	4.13766	3.379	3.82598	3.28925	3.65671	4.47149	3.53971	4.54665	3.38523	3.41636	2.52609	3.99681	zinc ion binding;nucleic acid binding;hydrolases, acting on acid anhydrides, in phosphorus-containing anhydrides
AT1G48370	10.7157	8.46894	7.7458	12.8641	7.14412	8.57041	8.86642	8.8797	10.4652	9.44912	8.76087	7.74526	7.75724	7.23874	4.45095	6.26333	6.01035	5.53404	YELLOW STRIPE like 8
AT1G48380	4.74552	3.75735	4.42617	5.38191	4.53748	4.9828	4.72876	4.08623	6.13282	6.33928	5.48506	5.74906	6.10036	5.74313	5.07784	4.80822	5.74903	5.32908	root hair initiation protein root hairless 1 (RHL1)
AT1G48390	0.229622	0.417483	0.614746	0.459431	0.579253	0.465061	0.337768	0.314326	0.900231	0.956873	0.914177	0.79848	0.75313	0.897364	0.752273	0.759192	0.871065	0.512411	RNI-like superfamily protein
AT1G48400	0.306163	0	0	0.065633	0	0.132875	0.253326	0.0785814	0.225058	0.538241	0.457089	0.159696	0.225939	0.179473	0.250758	0.189798	0.348426	0.102482	F-box/RNI-like/FBD-like domains-containing protein
AT1G48405	0.535785	0.178921	0.122949	0.131266	0	0.332186	0.168884	0.314326	0.112529	0.179414	0.152363	0.079848	0.225939	0.119649	0	0.189798	0	0	Kinase interacting (KIP1-like) family protein
AT1G48410	60.4671	62.0261	64.241	62.9421	57.8287	61.3216	69.4958	62.1579	67.5173	79.4803	77.4004	80.886	73.2043	75.1991	83.3142	83.3846	86.4096	85.5727	Stabilizer of iron transporter SufD / Polynucleotidyl transferase
AT1G48420	53.8846	55.2271	54.8354	57.954	56.3806	53.8142	60.7983	57.0501	60.2592	54.8408	56.5266	60.8442	53.171	60.1832	50.7784	62.0007	54.4416	59.2348	D-cysteine desulfhydrase
AT1G48430	20.3598	21.4706	20.4096	25.7281	24.039	16.8751	17.0573	20.1168	23.9124	23.9218	18.7406	26.9886	22.0667	24.9467	25.5773	18.6002	24.564	21.0089	Dihydroxyacetone kinase
AT1G48440	44.3936	42.6429	40.3274	38.1984	37.0722	33.6837	36.0568	38.0334	34.1525	33.0719	35.3482	33.616	30.2758	34.2793	27.9595	37.4535	27.6999	34.0241	B-cell receptor-associated 31-like
AT1G48450	48.9095	48.607	50.4092	47.2558	43.8301	45.6424	44.8387	40.548	49.569	45.7505	42.2807	46.4715	44.0581	57.9099	54.2263	51.9414	49.3894	52.061	Protein of unknown function (DUF760)
AT1G48460	13.2415	13.7173	15.9219	14.308	9.65421	11.1615	12.8352	7.07232	18.1171	22.8453	23.3877	22.7567	24.5521	17.2294	18.9949	22.0166	15.1565	15.7823	unknown protein
AT1G48470	0.688866	0.298202	0.245899	0.65633	0.0965421	0.199312	0.42221	0.314326	0.281322	0.239218	0.53327	0.479088	0.301252	0.239297	0.313447	0.506128	0.348426	0.307447	glutamine synthetase 1;5
AT1G48480	44.2405	40.1977	37.561	35.048	25.5837	36.1419	32.5102	30.4896	27.0069	26.613	30.4726	33.2966	29.7487	23.9297	21.0636	36.6943	23.2574	23.161	receptor-like kinase 1
AT1G48490	11.2515	11.3913	11.4343	15.2925	12.5505	10.5635	9.54195	10.8442	16.6543	14.2335	14.7792	13.3346	14.912	15.7338	13.4155	12.3369	16.2889	14.0401	Protein kinase superfamily protein
AT1G48500	0.382703	0.894607	1.22949	0.853229	0.868879	1.26231	0.844421	0.55007	1.23782	1.37551	1.2189	1.35742	0.903757	1.25631	2.25682	1.70818	1.56792	1.02482	jasmonate-zim-domain protein 4
AT1G48510	1.53081	1.61029	1.78276	1.77209	1.15851	1.59449	1.51996	1.17872	0.956495	1.01668	1.52363	2.71483	1.50626	0.598243	0.564205	1.01226	1.04528	0.614894	Surfeit locus 1 cytochrome c oxidase biogenesis protein
AT1G48520	36.7395	36.5596	34.9176	34.2604	32.1485	30.0296	32.3413	27.2677	28.6386	22.9052	26.8159	25.6312	27.188	27.7585	23.1951	28.786	23.5187	26.3379	GLU-ADT subunit B
AT1G48530	0.229622	0.178921	0.245899	0.196899	0	0	0	0	0.112529	0.299023	0.380907	0.159696	0.150626	0.179473	0	0.822458	0	0.512411	unknown protein
AT1G48540	17.1451	18.906	14.508	16.8021	11.2954	13.2875	12.7508	10.9228	11.3654	13.6952	13.6365	13.9734	12.7279	11.247	10.908	13.2226	12.6304	9.53085	Outer arm dynein light chain 1 protein
AT1G48550	4.59244	5.12908	4.1188	5.38191	4.24785	2.8568	4.13766	3.14326	5.28886	4.72456	4.72325	4.95058	3.99159	4.72612	5.39129	5.12455	5.13928	3.99681	Vacuolar protein sorting-associated protein 26
AT1G48560	2.21968	2.08742	2.15161	2.36279	2.41355	1.92668	3.63101	1.88595	3.09454	3.05003	2.36162	3.19392	3.16315	3.17069	2.00606	2.34084	2.96162	2.35709	unknown protein
AT1G48570	24.3399	23.2001	28.4628	34.1292	20.7566	25.8441	26.177	18.0737	45.9118	51.5515	58.5074	54.7757	65.8989	41.6975	47.3305	47.7026	36.7589	38.3284	zinc finger (Ran-binding) family protein
AT1G48580	2.60238	2.86274	2.27456	2.75659	1.35159	2.12599	1.35107	1.65021	3.37587	2.6314	1.67599	2.79468	2.18408	2.27332	3.32254	2.91024	2.09056	2.97199	unknown protein
AT1G48598	63.6053	55.2867	49.3027	59.2666	56.7668	53.9471	60.3761	48.0918	40.9042	32.2347	36.2624	40.8023	30.9537	25.0066	20.186	38.5923	19.7732	17.3195	conserved peptide upstream open reading frame 31
AT1G48600	62.0745	57.1952	51.9461	59.3979	53.774	52.1533	59.1094	49.5063	42.5922	32.5337	31.6153	41.1217	30.3512	23.8101	18.1172	41.5025	21.5153	16.4996	S-adenosyl-L-methionine-dependent methyltransferases superfamily protein
AT1G48605	1.99006	2.2067	1.59834	1.90336	1.06196	0.996559	1.35107	1.2573	1.96926	2.09316	1.2189	1.35742	1.1297	2.03403	0.940341	1.51838	1.13238	1.02482	Flavoprotein
AT1G48610	8.72564	8.4093	9.83594	7.48216	7.3372	10.032	8.35976	7.62239	8.77725	8.85108	7.92287	10.0608	8.28444	7.65751	7.02121	8.9205	5.05218	8.711	AT hook motif-containing protein
AT1G48620	58.0944	55.5849	59.3845	81.7787	56.091	57.2025	51.003	56.8929	72.7499	68.1772	57.8217	60.2853	59.9492	74.1223	58.74	57.1292	57.5774	62.1043	high mobility group A5
AT1G48630	164.792	161.745	182.272	160.21	126.374	162.506	155.542	123.53	216.281	217.33	229.839	209.601	227.295	158.774	152.649	219.47	139.109	144.398	receptor for activated C kinase 1B
AT1G48635	8.26639	5.96405	7.19253	15.3581	16.7018	11.5601	14.7774	13.516	12.9971	16.4463	12.9508	13.2548	11.5229	10.3496	12.1617	9.6797	12.0207	11.3755	peroxin 3
AT1G48640	1.14811	1.07353	0.79917	0.853229	1.06196	2.8568	2.11105	1.96453	0.50638	1.01668	1.52363	1.27757	0.602504	0.717892	0.626894	0.695926	0.871065	0.819858	Transmembrane amino acid transporter family protein
AT1G48650	49.5218	51.4101	56.8026	67.9302	57.9253	61.2552	53.7052	56.5786	64.8166	63.8713	71.7629	66.3537	69.288	74.5411	84.1292	64.6578	72.2984	73.3773	DEA(D/H)-box RNA helicase family protein
AT1G48660	0.459244	0.596405	0.430322	0.984495	0.482711	1.72737	0.42221	0.314326	0.168793	0.418632	0.53327	1.11787	0.301252	0.41877	0.501515	0.506128	0.174213	0.409929	Auxin-responsive GH3 family protein
AT1G48670	0.612325	0.894607	0.79917	1.24703	0.579253	1.66093	0.591094	0.864395	0.956495	0.478437	0.685633	1.35742	1.05438	0.777716	0.752273	0.822458	0.783958	0.512411	auxin-responsive GH3 family protein
AT1G48690	1.30119	1.25245	1.35244	4.20051	3.95823	3.25543	3.71545	2.67177	2.92575	3.70788	3.80907	6.38784	5.72379	2.2135	4.20019	3.60616	4.0069	4.20177	Auxin-responsive GH3 family protein
AT1G48700	0.306163	0.0596405	0.245899	0.196899	0	0.332186	0.42221	0.785814	0.337587	0.239218	0.0761815	0.079848	0.075313	0.0598243	0.564205	0.506128	0.522639	0.307447	2-oxoglutarate (2OG) and Fe(II)-dependent oxygenase superfamily protein
AT1G48720	0.0765407	0.298202	0.184424	0.065633	0.193084	0	0.0844421	0.235744	0.0562644	0.0598046	0.0761815	0	0.150626	0.119649	0	0	0	0	unknown protein
AT1G48740	0.612325	0.298202	0.245899	0.459431	0.193084	0.0664373	0.337768	0.157163	0.225058	0.179414	0.304726	0.39924	0.225939	0.179473	0.376136	0.253064	0.348426	0.102482	2-oxoglutarate (2OG) and Fe(II)-dependent oxygenase superfamily protein
AT1G48745	2.60238	2.08742	2.15161	3.08475	2.12393	3.45474	1.77328	3.61474	2.98202	2.03336	1.82835	1.8365	2.10877	1.67508	1.56724	1.32859	2.17766	2.35709	unknown protein
AT1G48750	24.7992	22.4845	19.1186	21.3964	30.6038	31.9563	30.3147	29.7823	16.598	26.9121	23.9972	25.5514	22.4433	8.01646	9.59148	18.8533	13.4144	10.1457	Bifunctional inhibitor/lipid-transfer protein/seed storage 2S albumin superfamily protein
AT1G48760	12.17	12.107	11.7417	13.1922	11.9712	13.7525	13.5107	12.7302	11.4217	12.2001	12.8747	13.5742	11.1463	9.33259	8.58845	11.6409	10.1915	7.68617	delta-adaptin
AT1G48770	2.4493	2.86274	2.39751	4.65994	3.76514	4.18555	4.2221	4.6363	4.21983	4.36573	3.65671	3.51331	3.4644	3.88858	4.20019	2.91024	3.31005	2.97199	Protein of unknown function (DUF1639)
AT1G48780	1.83698	1.43137	1.78276	2.55969	3.37897	3.18899	3.37768	3.06467	2.75696	2.87062	3.04726	3.43346	2.18408	3.29034	2.25682	2.46737	3.13583	2.45958	unknown protein
AT1G48790	38.1938	40.4959	42.356	45.2211	50.2984	42.1212	46.1898	49.8992	49.794	58.1899	51.8796	50.8632	57.7651	49.714	51.0292	47.3862	59.755	51.6511	associated molecule with the SH3 domain of STAM 1
AT1G48820	0.0765407	0.0596405	0	0	0	0.0664373	0	0	0	0.0598046	0.0761815	0	0	0.119649	0.125379	0.126532	0	0.102482	Terpenoid cyclases/Protein prenyltransferases superfamily protein
AT1G48830	73.8617	71.8071	79.8556	73.9684	64.7798	66.5037	71.7758	65.2225	75.6757	80.3175	83.4949	82.1636	83.1456	66.1058	60.746	73.9579	59.2324	61.8993	Ribosomal protein S7e family protein
AT1G48840	13.3946	15.4469	16.3523	18.5085	10.33	11.095	10.8086	10.7656	15.5853	14.8315	13.5603	15.3308	16.3429	21.2376	19.371	14.741	20.2087	18.8567	Plant protein of unknown function (DUF639)
AT1G48850	43.2455	38.2892	42.9708	59.3322	70.6688	72.6159	74.5623	67.5014	77.9825	78.7028	80.6762	73.1408	86.3841	64.9692	64.1313	60.1027	55.3997	59.4397	chorismate synthase, putative / 5-enolpyruvylshikimate-3-phosphate phospholyase, putative
AT1G48860	35.2852	32.9812	39.0364	46.862	43.1543	44.1143	40.1944	41.8839	43.6049	39.471	36.7956	38.327	39.2381	39.7233	34.6672	38.0861	34.2328	31.4621	RNA 3'-terminal phosphate cyclase/enolpyruvate transferase, alpha/beta
AT1G48870	0.841947	1.01389	0.79917	1.05013	0.579253	0.398624	0.253326	0.392907	0.787702	1.01668	1.06654	0.718632	0.75313	1.07684	0.626894	0.94899	0.348426	0.819858	Transducin/WD40 repeat-like superfamily protein
AT1G48880	3.44433	3.75735	3.56553	3.67545	2.51009	3.72049	3.2088	3.30042	3.26334	3.16964	2.51399	3.43346	3.4644	3.17069	3.07178	2.59391	2.00345	2.56206	TRICHOME BIREFRINGENCE-LIKE 7
AT1G48900	33.9841	33.1601	33.3193	34.1292	36.2033	35.8761	38.0834	35.6759	39.3288	43.4779	43.1949	44.0761	41.3469	39.1251	38.8047	39.6045	38.5882	38.5333	Signal recognition particle, SRP54 subunit protein
AT1G48920	402.987	380.625	442.925	485.816	419.958	502.199	477.435	393.143	582.956	782.124	768.29	683.579	704.629	453.887	522.14	597.041	455.654	459.223	nucleolin like 1
AT1G48930	15.4612	8.1111	8.42203	11.2889	9.46113	15.8785	16.1284	16.5021	11.0841	9.56873	11.6558	12.0571	11.5982	8.31558	7.52273	7.40212	8.62354	5.94397	glycosyl hydrolase 9C1
AT1G48940	0	0	0	0	0	0.0664373	0	0	0	0	0	0	0	0	0	0	0	0	EARLY NODULIN-LIKE PROTEIN 6
AT1G48950	17.1451	19.0253	18.4424	19.8212	15.7364	13.9518	16.2129	13.516	21.1554	18.1208	17.7503	17.9658	15.5145	17.6482	16.3619	18.6002	16.1147	14.245	C3HC zinc finger-like
AT1G48960	4.5159	5.18872	5.77862	5.31627	5.30982	5.18211	4.2221	5.10779	5.57018	5.32261	6.70397	7.66541	7.30537	5.44401	6.26894	6.70619	6.44588	7.37873	Adenine nucleotide alpha hydrolases-like superfamily protein
AT1G48970	13.7008	15.8644	17.1514	19.4274	15.5433	15.2806	16.6351	17.6808	21.4368	25.8356	23.9972	22.4373	21.6902	23.9297	21.0636	19.0431	19.1634	18.4468	NagB/RpiA/CoA transferase-like superfamily protein
AT1G48980	0	0	0	0.065633	0	0	0	0	0	0	0	0	0	0	0	0	0	0	2-oxoglutarate (2OG) and Fe(II)-dependent oxygenase superfamily protein
AT1G49000	1.60735	1.13317	2.70488	0.525064	0	0.132875	0	0.314326	0.450116	0.119609	0.380907	0.079848	0.150626	0.299121	0.376136	0.31633	0.348426	0.204965	unknown protein
AT1G49005	0.153081	0.0596405	0.0614746	0.065633	0.0965421	0.132875	0	0	0.0562644	0.119609	0	0	0.075313	0.179473	0.125379	0	0.0871065	0	CLAVATA3/ESR-RELATED 11
AT1G49010	20.0537	19.3235	18.258	20.8713	18.1499	19.4661	20.7727	17.3665	22.2807	15.1306	16.2266	23.8746	23.2717	33.8606	28.2729	24.9901	27.0901	28.3876	Duplicated homeodomain-like superfamily protein
AT1G49030	3.13817	2.98202	1.90571	0.328165	1.25505	2.12599	2.53326	1.2573	1.01276	0.837264	1.90454	1.9962	0.677817	0.538419	1.06572	0.885724	1.3937	0.922341	PLAC8 family protein
AT1G49032	2.21968	2.44526	2.82783	3.60982	2.79972	2.59105	3.2088	3.45758	2.36311	5.50202	4.34234	4.47149	6.55224	6.46102	10.1557	6.1368	10.4528	8.711	unknown protein
AT1G49040	25.9473	27.6135	28.7701	29.5349	27.3214	25.5119	29.4703	29.7038	32.4646	28.8856	28.8728	31.6198	29.0708	30.7497	27.3326	26.8248	26.3933	26.7479	stomatal cytokinesis defective / SCD1 protein (SCD1)
AT1G49050	12.323	13.4787	14.4465	12.5359	7.3372	9.96559	9.54195	9.50835	12.8283	13.8149	14.0936	13.1749	12.8032	11.7854	10.3438	9.17357	13.7628	10.6582	Eukaryotic aspartyl protease family protein
AT1G49100	0.612325	0.238562	0.122949	0.131266	0.386168	0.465061	0.42221	0.392907	0.225058	0.299023	0.228544	0.079848	0.150626	0.358946	0.125379	0.253064	0.435532	0	Leucine-rich repeat protein kinase family protein
AT1G49110	0.0765407	0	0.122949	0	0	0.132875	0.168884	0.157163	0.225058	0.299023	0	0	0	0.0598243	0.250758	0.189798	0.0871065	0.409929	unknown protein
AT1G49130	3.06163	3.57843	3.627	2.55969	1.15851	1.39518	2.11105	1.96453	3.09454	2.6314	2.51399	2.71483	3.16315	2.75192	3.19716	2.7837	2.78741	2.25461	B-box type zinc finger protein with CCT domain
AT1G49140	42.4801	41.6887	39.5897	40.4299	40.6442	46.1739	43.1499	45.7344	51.6508	48.8005	50.5083	49.3461	46.6941	51.8677	51.3426	53.0169	43.1177	49.6014	Complex I subunit NDUFS6
AT1G49150	0	0.178921	0.245899	0	0	0.132875	0.0844421	0.235744	0.450116	0.956873	0.914177	0.479088	0.677817	0.179473	0.188068	0.253064	0.522639	0.512411	unknown protein
AT1G49160	2.52584	3.28023	3.99585	3.60982	3.95823	2.79037	3.96878	3.06467	2.70069	3.46867	4.03762	3.91255	4.36816	2.27332	3.25985	3.3531	3.31005	4.09929	Protein kinase superfamily protein
AT1G49170	2.98509	3.16094	3.74995	3.54418	2.79972	2.52462	2.53326	1.80737	4.95127	5.32261	3.19962	4.95058	4.5941	4.84577	4.20019	3.66943	3.04873	4.50922	Protein of unknown function (DUF167)
AT1G49180	1.91352	2.8031	2.76636	3.47855	3.18589	2.79037	2.70215	3.14326	3.60092	5.08339	5.25652	4.47149	5.72379	5.68331	6.70777	5.37761	5.92324	6.86631	protein kinase family protein
AT1G49200	3.21471	3.1013	4.24175	10.0419	8.97842	10.5635	6.67092	11.5515	10.1839	9.56873	11.8081	16.4487	16.117	9.63171	11.5349	11.1348	15.3307	16.1922	RING/U-box superfamily protein
AT1G49210	0.382703	0.477124	0.614746	1.31266	1.06196	0.996559	1.09775	1.02156	1.35035	1.55492	0.990359	1.27757	2.03345	1.13666	1.44186	1.13879	2.52609	1.7422	RING/U-box superfamily protein
AT1G49220	0.0765407	0.238562	0.307373	0.196899	0.289626	0	0.42221	0.0785814	0.168793	0.418632	0.228544	0.39924	0.376565	0.239297	0.376136	0.126532	0.261319	0.307447	RING/U-box superfamily protein
AT1G49230	1.53081	2.08742	2.15161	2.88785	2.60664	3.05611	2.78659	1.96453	2.64443	2.81081	3.88525	3.59316	2.3347	1.55543	1.25379	2.7837	2.26477	1.63972	RING/U-box superfamily protein
AT1G49240	246.537	260.688	273.132	247.896	251.299	258.64	260.166	278.964	259.041	318.101	279.053	292.403	262.391	271.901	311.128	267.172	324.646	282.236	actin 8
AT1G49245	2.37276	4.17483	2.95078	2.95349	2.89626	2.8568	2.78659	2.75035	3.88225	4.96378	4.26616	3.8327	5.49785	2.75192	3.44792	4.30209	5.13928	4.20177	Prefoldin chaperone subunit family protein
AT1G49250	0	0	0.0614746	0	0	0	0.0844421	0.0785814	0	0	0	0	0	0	0	0.063266	0	0	ATP-dependent DNA ligase
AT1G49300	23.1918	23.6176	25.3276	32.2258	32.3416	33.0858	32.088	34.2615	32.971	35.0455	34.0531	31.3803	30.6524	26.3825	27.8968	26.635	31.0099	28.1826	RAB GTPase homolog G3E
AT1G49310	1.76044	2.68382	2.58193	2.62532	3.08935	2.25887	2.6177	3.30042	2.64443	3.22945	2.59017	1.9962	2.25939	1.91438	1.50455	2.46737	2.7003	1.7422	unknown protein
AT1G49320	5.05168	4.59232	4.24175	6.43204	5.88907	4.58417	6.33315	6.20793	4.2761	5.98046	3.35198	6.30799	5.72379	3.52963	5.39129	4.93475	6.44588	4.71419	unknown seed protein like 1
AT1G49330	0.229622	0.0596405	0.184424	0.262532	0.193084	0.199312	0	0	0.0562644	0	0.0761815	0	0	0	0	0.189798	0.0871065	0	hydroxyproline-rich glycoprotein family protein
AT1G49340	49.3687	47.2352	48.442	55.985	47.4987	49.9608	53.1141	49.8992	52.1571	48.9799	50.8892	51.0229	45.8656	49.1756	51.9068	51.8148	51.567	52.7784	Phosphatidylinositol 3- and 4-kinase family protein
AT1G49350	5.28131	5.42728	5.77862	6.43204	5.02019	4.38486	4.98208	3.69332	7.98955	7.35596	6.47542	8.70343	5.1966	7.77716	7.77349	6.76946	7.22984	6.14894	pfkB-like carbohydrate kinase family protein
AT1G49360	6.5825	7.93218	9.34415	9.84495	9.1715	7.77316	7.85311	7.30807	9.3399	9.68834	8.83705	9.981	8.28444	9.21294	9.02728	10.1858	10.8883	10.0433	F-box family protein
AT1G49370	0.229622	0.298202	0.491797	0.262532	0.386168	0.199312	0.337768	0.314326	0.225058	0.119609	0.0761815	0.79848	0.150626	0.0598243	0.0626894	0.569394	0.261319	0.409929	pseudogene
AT1G49380	57.5586	53.08	50.5322	43.3834	22.7839	25.8441	28.9636	22.9458	32.6896	26.4934	27.6539	35.7719	40.2172	41.6377	39.8078	46.627	37.8042	37.9184	cytochrome c biogenesis protein family
AT1G49390	1.45427	1.37173	1.29097	1.24703	1.15851	1.32875	0.337768	1.02156	1.7442	1.61472	1.06654	1.51711	1.43095	1.01701	0.940341	1.58165	1.04528	0.614894	2-oxoglutarate (2OG) and Fe(II)-dependent oxygenase superfamily protein
AT1G49400	11.7873	10.7949	10.5736	13.6517	10.33	10.3642	11.3152	9.74409	14.2349	16.8649	15.8457	15.0913	15.5898	11.4264	12.7886	14.1083	12.7175	12.0929	Nucleic acid-binding, OB-fold-like protein
AT1G49405	0.229622	0.178921	0.245899	0.65633	0.289626	0.465061	0.253326	0.55007	0.956495	0.956873	0.914177	1.03802	0.75313	2.09385	1.88068	0.189798	1.3937	1.53723	Uncharacterised protein family (UPF0497)
AT1G49410	23.8041	22.067	22.8071	20.4775	22.8805	27.3057	25.0793	25.3032	27.7384	31.4572	30.6249	29.4639	29.8993	21.9555	22.6936	30.3677	21.1669	24.1858	translocase of the outer mitochondrial membrane 6
AT1G49430	45.4652	47.9509	41.311	27.0408	23.5563	27.4386	26.3459	31.1182	21.9431	24.4601	27.1968	33.5362	29.8993	25.3057	25.64	36.631	25.1738	29.0025	long-chain acyl-CoA synthetase 2
AT1G49450	7.96023	5.90441	4.91797	8.92609	3.86168	4.38486	3.54657	6.67942	2.75696	3.10984	1.44745	2.39544	2.41002	0.83754	1.31648	1.58165	0.609745	0.717376	Transducin/WD40 repeat-like superfamily protein
AT1G49470	4.97514	5.06944	5.1024	11.8796	9.8473	8.50397	10.8086	10.9228	9.67748	8.25303	8.45614	10.6996	9.7907	9.87101	8.33769	7.21232	10.4528	8.30107	Family of unknown function (DUF716)
AT1G49475	0.688866	0.954247	0.553272	0.721963	0.868879	0.265749	0.337768	0.942977	0.675173	0.418632	0.761815	1.19772	0.376565	0.538419	0.564205	0.506128	0.871065	0.307447	AP2/B3-like transcriptional factor family protein
AT1G49480	32.989	30.7745	34.057	43.3834	33.2105	33.883	34.3679	35.5188	37.1908	38.2151	35.0435	40.2434	39.1628	36.433	33.915	36.8208	44.163	39.2507	related to vernalization1 1
AT1G49490	2.52584	2.5049	2.02866	2.10026	1.8343	1.86024	1.6044	0.707232	1.68793	0.956873	1.14272	1.75666	0.903757	1.55543	0.626894	1.07552	0.696852	0.819858	Leucine-rich repeat (LRR) family protein
AT1G49500	23.3449	23.0212	19.303	21.9871	22.977	14.7491	18.4928	17.838	18.2297	18.8982	14.0174	15.6502	18.4517	23.5708	26.2042	15.69	30.4873	27.0553	unknown protein
AT1G49510	29.7743	31.2516	28.5242	27.7628	25.8733	23.0537	24.9949	18.9381	25.3753	30.4405	30.3202	36.6502	37.7318	34.4588	36.5479	37.2004	33.0134	38.3284	embryo defective 1273
AT1G49520	5.81709	5.06944	8.4835	4.98811	4.24785	3.58761	4.2221	3.61474	5.62644	6.63831	4.41852	4.71103	6.55224	6.58067	5.89281	6.26333	8.1009	7.99362	SWIB complex BAF60b domain-containing protein
AT1G49530	4.05666	2.8031	5.40977	1.90336	2.41355	2.25887	2.11105	2.43602	1.96926	1.61472	1.67599	2.63498	1.95814	2.33315	3.32254	1.64492	2.7003	2.76702	geranylgeranyl pyrophosphate synthase 6
AT1G49540	8.87872	9.36355	9.77447	12.8641	9.26804	10.6964	8.022	7.46523	16.5417	16.5061	17.7503	16.289	15.1379	14.0587	12.726	12.2736	12.6304	11.1706	elongator protein 2
AT1G49560	6.27633	5.24836	5.77862	5.11938	3.08935	3.05611	3.88433	2.90751	4.78248	4.66476	4.64707	5.03042	4.29284	3.9484	2.75833	4.17556	3.39715	2.8695	Homeodomain-like superfamily protein
AT1G49570	1.91352	2.14706	1.59834	10.5013	9.26804	8.03891	7.26202	4.16481	46.6995	32.3543	20.569	39.0457	21.9914	114.623	53.6621	47.2597	58.7969	30.0273	Peroxidase superfamily protein
AT1G49580	35.2087	37.2753	36.5774	43.4491	26.2595	28.5016	31.6658	29.7823	35.2778	33.0719	31.3106	35.8518	32.234	32.7239	28.2102	34.0371	31.7068	31.2571	Calcium-dependent protein kinase (CDPK) family protein
AT1G49590	7.73061	7.09721	6.39336	9.31989	7.24066	7.57385	8.86642	6.60084	10.4089	9.26971	10.9701	7.90495	9.94132	8.854	6.83315	7.71845	8.1009	6.3539	C2H2 and C2HC zinc fingers superfamily protein
AT1G49600	108.228	104.967	116.925	119.977	100.693	115.335	104.793	98.2267	141.167	165.958	161.733	155.783	157.931	115.162	121.429	139.438	113.674	114.985	RNA-binding protein 47A
AT1G49610	0.229622	0.178921	0	0.196899	0	0.132875	0.168884	0.0785814	0.0562644	0.179414	0.0761815	0.159696	0.301252	0.239297	0.313447	0.126532	0.0871065	0.307447	F-box family protein
AT1G49620	1.83698	2.2067	1.96719	2.29716	1.8343	1.72737	1.77328	1.57163	1.7442	2.21277	2.0569	1.67681	1.88283	1.37596	2.25682	2.84697	1.3066	1.84468	Cyclin-dependent kinase inhibitor family protein
AT1G49630	14.3896	11.5106	13.9547	15.8832	9.07496	12.2909	10.4708	8.48679	14.9101	14.5325	14.3221	13.654	13.1045	16.3919	17.8038	15.7532	13.066	14.9624	presequence protease 2
AT1G49640	0	0	0	0.459431	0.772337	0.996559	0.844421	0.235744	3.20707	1.85394	2.36162	1.67681	1.80751	2.87157	2.88371	1.64492	1.82924	2.97199	alpha/beta-Hydrolases superfamily protein
AT1G49650	17.7574	20.6356	22.2538	22.9059	22.3978	22.7215	18.4928	19.9597	36.4594	34.5072	30.3202	26.27	27.6399	31.6471	33.4761	27.7738	28.4838	30.3348	alpha/beta-Hydrolases superfamily protein
AT1G49660	32.0705	31.4902	33.0734	114.464	113.147	114.936	78.1934	100.348	107.971	114.944	108.025	119.692	103.179	101.821	105.569	102.87	96.3398	102.38	carboxyesterase 5
AT1G49670	29.3151	29.2238	28.8316	42.924	31.4727	30.694	31.7502	31.0396	42.0295	39.77	41.3665	44.156	42.6272	43.911	40.3093	40.8698	38.5882	40.378	ARP protein (REF)
AT1G49680	0	0	0	0	0	0	0	0	0	0	0	0	0	0	0	0	0	0	mutator transposase MUDRA protei
AT1G49700	0.229622	0.298202	0.368848	0.196899	1.64122	0.465061	0.506652	0.628651	1.01276	0.358827	0.837996	0.558936	0.75313	0.358946	0.376136	0.822458	0.696852	0	Plant protein 1589 of unknown function
AT1G49710	14.16	13.4191	13.9547	21.0026	17.5707	15.8785	18.4928	17.7594	16.8231	19.9149	20.569	18.924	18.3764	14.2382	16.9888	17.4614	19.0763	19.0617	fucosyltransferase 12
AT1G49720	8.64909	7.8129	8.36055	12.7984	9.65421	9.83272	9.79528	8.09388	9.79001	13.157	11.8081	11.1787	9.2635	8.67452	7.7108	8.41438	7.75248	7.37873	abscisic acid responsive element-binding factor 1
AT1G49730	8.72564	9.78103	8.9753	7.7447	5.88907	5.38142	6.75537	6.20793	6.58294	4.84417	5.94215	6.38784	8.20912	9.15312	6.89584	9.1103	7.40405	6.76383	Protein kinase superfamily protein
AT1G49740	17.6044	14.0751	13.217	15.2925	12.8401	12.6231	14.1863	13.9089	12.4344	13.0374	11.5034	18.2852	14.686	11.247	11.5349	14.045	10.3657	11.2731	PLC-like phosphodiesterases superfamily protein
AT1G49750	36.9691	35.7843	37.2536	33.9323	26.0664	25.8441	28.2036	25.5389	23.0684	27.0915	30.0917	39.924	29.2968	19.5027	22.1921	39.9841	22.0379	24.8007	Leucine-rich repeat (LRR) family protein
AT1G49760	76.9999	82.1249	84.7121	89.1296	83.0262	100.586	87.0598	76.3811	114.892	134.62	133.165	132.388	131.572	83.9335	98.3597	114.701	84.0578	84.2404	poly(A) binding protein 8
AT1G49770	0	0	0	0	0	0	0	0	0	0	0	0	0	0.0598243	0	0	0	0.102482	basic helix-loop-helix (bHLH) DNA-binding superfamily protein
AT1G49780	8.03677	9.06535	11.2499	8.00723	4.82711	6.51085	5.91094	4.71488	7.82076	6.39909	8.98941	6.78708	5.42254	7.47804	8.65114	7.21232	7.75248	6.55887	plant U-box 26
AT1G49790	0.0765407	0.0596405	0	0	0	0.0664373	0.0844421	0	0.112529	0.0598046	0.0761815	0.239544	0.075313	0.119649	0.0626894	0.126532	0.0871065	0.102482	F-box associated ubiquitination effector family protein
AT1G49800	0	0	0	0	0	0	0	0	0	0	0	0	0	0	0	0	0	0.102482	unknown protein
AT1G49820	19.2117	22.6037	23.053	24.5467	18.343	20.662	22.8838	17.2879	31.3956	30.7994	26.8921	29.8632	29.3721	28.3567	24.0727	32.0126	26.1319	21.2138	S-methyl-5-thioribose kinase
AT1G49830	0.382703	0.357843	0.245899	0.328165	0.0965421	0.199312	0.0844421	0	0.337587	0.299023	0.304726	0.319392	0.150626	0.358946	0.0626894	0.253064	0	0.204965	basic helix-loop-helix (bHLH) DNA-binding superfamily protein
AT1G49840	17.9105	17.4747	18.0735	12.9953	13.1297	13.3539	11.4841	13.2017	13.5035	13.9943	10.6654	14.1331	12.276	12.7426	13.4155	11.0715	16.376	13.2202	Protein of unknown function (DUF620)
AT1G49850	8.34293	7.39542	7.19253	8.46666	6.85449	7.37454	8.35976	7.38665	10.2401	11.8413	11.7319	10.9392	10.0919	9.57189	10.6572	10.3756	12.5433	8.40355	RING/U-box superfamily protein
AT1G49860	0.612325	1.25245	0.983594	0.393798	0.675795	0.863684	0.928863	0.314326	0.843967	0.837264	1.37127	1.11787	0.376565	0.717892	0.814962	2.27758	0.609745	0.614894	glutathione S-transferase (class phi) 14
AT1G49870	4.97514	4.7116	4.18028	6.10387	3.76514	5.24854	5.40429	3.53616	3.88225	3.34906	3.58053	3.43346	3.61503	2.63227	2.57027	4.11229	2.35187	3.79184	unknown protein
AT1G49880	3.13817	4.17483	4.24175	6.7602	4.53748	3.32186	3.37768	3.14326	6.07656	5.74124	6.85633	6.46769	6.25098	5.98243	5.70474	5.25108	5.13928	5.73901	Erv1/Alr family protein
AT1G49890	21.8141	21.232	21.5161	23.6279	19.0188	20.2634	19.8439	19.4882	19.4112	22.4267	20.6452	23.0761	21.4642	23.8101	24.3862	19.6757	24.0414	25.1082	Family of unknown function (DUF566)
AT1G49900	0	0.119281	0.184424	0.131266	0.289626	0.199312	0.337768	0.314326	0.0562644	0.777459	0.53327	0.319392	0.527191	0.0598243	0	0.126532	0.0871065	0	C2H2 type zinc finger transcription factor family
AT1G49910	2.37276	3.1013	2.82783	2.88785	2.41355	2.45818	2.53326	1.88595	3.54466	3.16964	4.1138	3.9924	2.63596	2.33315	2.57027	3.1633	3.13583	2.97199	Transducin/WD40 repeat-like superfamily protein
AT1G49920	0.612325	0.894607	1.53687	1.05013	0.579253	0.863684	0.675537	0.392907	1.29408	1.07648	1.2189	0.878328	1.43095	0.957189	1.00303	1.64492	1.13238	0.819858	MuDR family transposase
AT1G49930	0.765407	1.07353	0.737696	0.328165	0.289626	0.597935	0.337768	0.55007	0.50638	0.897069	0.761815	0.718632	0.75313	0.358946	0.752273	0.569394	0.871065	0.614894	unknown protein
AT1G49940	0.0765407	0.357843	0.122949	0	0.0965421	0.0664373	0.0844421	0.0785814	0.0562644	0	0.0761815	0.079848	0	0.119649	0.188068	0.253064	0.174213	0.102482	unknown protein
AT1G49950	10.1799	9.42319	10.7581	9.58242	8.49571	7.37454	8.10644	7.85814	10.7465	11.6619	10.2845	10.2205	10.4685	10.5889	11.2841	9.17357	11.1496	9.73582	telomere repeat binding factor 1
AT1G49960	6.12325	4.77124	4.24175	4.98811	4.92365	5.38142	4.13766	8.64395	3.4884	4.42554	4.72325	6.54754	7.23005	3.29034	2.69564	3.79596	2.61319	3.27943	Xanthine/uracil permease family protein
AT1G49970	197.628	205.163	199.178	199.787	212.103	194.861	205.025	215.077	204.971	200.585	195.025	204.411	202.592	244.263	240.477	217.129	227.435	232.43	CLP protease proteolytic subunit 1
AT1G49975	41.1789	46.3406	43.9544	33.079	28.2868	30.0296	32.6791	24.6746	25.8254	24.4003	25.2922	31.6997	34.2674	30.63	30.2163	37.3902	30.9228	37.611	unknown protein
AT1G49980	23.1918	22.2459	21.5161	16.8021	16.1225	14.8155	14.524	15.8734	19.9739	19.4365	19.8834	21.0799	21.3889	19.2036	18.4307	19.739	19.4247	18.1394	DNA/RNA polymerases superfamily protein
AT1G49990	2.37276	2.68382	2.02866	1.64083	1.44813	1.063	1.68884	1.49305	0.843967	1.55492	1.75217	1.8365	1.58157	1.19649	0.940341	1.51838	0.871065	1.33227	F-box family protein
AT1G50000	3.06163	2.32598	2.70488	2.36279	2.02738	2.05956	2.53326	2.67177	3.88225	5.44222	3.04726	4.39164	4.82003	3.46981	2.50758	4.04902	3.13583	4.50922	methyltransferases
AT1G50010	335.631	340.189	315.98	317.007	292.523	337.634	348.324	326.191	279.184	293.581	307.468	304.46	248.382	225.358	207.377	316.899	213.846	217.365	tubulin alpha-2 chain
AT1G50020	63.2226	69.4811	68.1754	90.5079	115.657	96.7327	95.1662	100.741	93.399	87.2549	88.1419	90.9469	95.5723	136.1	147.132	99.1378	151.13	157.208	unknown protein
AT1G50030	45.3121	43.2393	41.0651	53.1627	49.7192	42.5199	44.7543	46.9917	46.4744	49.0398	47.9943	47.9887	47.8991	50.3721	47.2051	44.0331	54.5287	45.9121	target of rapamycin
AT1G50040	4.59244	8.88643	6.08599	4.52868	6.08215	3.45474	3.54657	4.47914	3.71345	5.14319	4.87561	3.51331	3.84097	4.60647	3.69868	2.27758	4.35532	5.02163	Protein of unknown function (DUF1005)
AT1G50050	0.153081	0.0596405	0.184424	0.131266	0.482711	0.0664373	0.0844421	0.471488	0.618909	0.598046	0.457089	0.558936	0.376565	1.31613	1.1911	0.759192	1.13238	1.02482	CAP (Cysteine-rich secretory proteins, Antigen 5, and Pathogenesis-related 1 protein) superfamily protein
AT1G50060	14.6958	11.5106	14.2006	20.6088	15.3502	17.8052	17.5639	20.5883	23.9124	25.9552	24.4542	22.9962	19.732	17.2294	13.9171	13.9185	16.8987	18.3443	CAP (Cysteine-rich secretory proteins, Antigen 5, and Pathogenesis-related 1 protein) superfamily protein
AT1G50090	2.90855	2.32598	1.72129	2.62532	2.41355	4.11911	3.54657	3.30042	2.30684	2.45199	3.73289	3.59316	2.03345	1.55543	1.1911	1.45512	1.91634	0.614894	D-aminoacid aminotransferase-like PLP-dependent enzymes superfamily protein
AT1G50110	9.87375	8.64787	6.27041	13.4548	9.46113	11.5601	11.3152	11.4729	14.0661	12.0805	12.7985	14.2928	11.6735	9.21294	8.52576	11.7042	7.92669	8.711	D-aminoacid aminotransferase-like PLP-dependent enzymes superfamily protein
AT1G50120	25.335	25.705	25.0202	28.0253	28.5765	25.4455	28.2036	28.8394	24.0812	28.5866	31.4629	31.3803	29.6733	25.0664	26.3296	30.4942	25.9577	25.3131	unknown protein
AT1G50130	0.153081	0.238562	0.553272	0.393798	0.386168	0.664373	0.42221	0.471488	0.393851	0.478437	0.457089	0.159696	0.527191	0.239297	0.376136	0.253064	0.435532	0.204965	pseudogene
AT1G50140	20.5129	21.4109	21.9464	22.2496	18.1499	15.8785	17.8173	19.0953	22.9559	20.812	23.0068	22.5171	25.0792	26.0834	21.6905	21.8268	21.6895	20.4965	P-loop containing nucleoside triphosphate hydrolases superfamily protein
AT1G50170	18.829	19.5621	20.4096	21.3964	19.5015	20.7949	21.1105	20.5883	27.2883	21.7091	23.1592	24.9924	22.2927	31.1685	23.5085	24.4207	21.8637	26.0305	sirohydrochlorin ferrochelatase B
AT1G50180	5.43439	5.66584	6.08599	4.20051	2.89626	2.72393	2.95547	3.77191	3.20707	2.09316	2.8949	2.1559	3.38909	4.427	3.76136	2.65717	4.52954	4.30426	NB-ARC domain-containing disease resistance protein
AT1G50190	0.153081	0.238562	0.122949	0.131266	0.0965421	0.132875	0	0.157163	0.112529	0	0.0761815	0.079848	0.150626	0.119649	0	0	0.0871065	0	Cysteine/Histidine-rich C1 domain family protein
AT1G50200	139.151	129.897	145.756	146.952	141.434	126.098	125.228	130.445	146.794	166.257	159.448	171.434	173.22	155.244	175.718	163.226	173.777	173.81	Alanyl-tRNA synthetase
AT1G50210	0.0765407	0	0.122949	0	0	0	0.0844421	0.0785814	0	0	0	0	0	0	0	0.063266	0.0871065	0.204965	pseudogene
AT1G50250	235.898	251.444	245.591	282.419	346.586	329.33	280.685	321.555	296.345	222.174	225.421	259.426	260.131	445.571	418.452	286.595	385.795	365.759	FTSH protease 1
AT1G50260	10.1034	8.34966	9.71299	25.5312	35.624	28.7009	27.8659	31.8255	22.8996	26.613	22.0164	20.1217	22.142	34.2195	32.6612	15.69	28.8322	27.4653	N-terminal-transmembrane-C2 domain type 5.1
AT1G50270	4.05666	4.89052	4.30322	3.67545	2.02738	2.52462	2.70215	2.75035	3.3196	3.9471	3.88525	3.51331	2.93721	2.81174	2.44489	3.22657	2.7003	3.38192	Pentatricopeptide repeat (PPR) superfamily protein
AT1G50280	3.67395	5.42728	3.38111	1.18139	0.772337	0.863684	1.68884	1.02156	0.843967	1.01668	1.52363	1.8365	1.1297	1.13666	1.44186	1.77145	1.48081	1.22979	Phototropic-responsive NPH3 family protein
AT1G50290	2.75546	1.96814	2.39751	2.62532	3.95823	3.52118	2.87103	3.53616	2.58816	3.05003	2.51399	2.63498	4.36816	4.12788	4.82709	3.92249	4.96507	6.04646	unknown protein
AT1G50300	13.7008	13.7769	13.9547	13.3891	14.7709	14.0847	12.7508	15.3234	17.8921	20.8718	17.5979	17.5666	19.8073	15.0159	16.2992	13.8553	19.3376	15.6798	TBP-associated factor 15
AT1G50310	0.535785	0.298202	0.122949	0.262532	0.193084	0.199312	0.0844421	0.157163	0.168793	0.179414	0.0761815	0.239544	0.075313	0	0.125379	0.063266	0.261319	0	sugar transporter 9
AT1G50320	144.432	147.193	136.597	113.02	128.691	132.875	111.97	126.437	92.2737	74.9949	80.9809	96.7758	81.1122	101.043	98.7985	106.603	91.9844	95.411	thioredoxin X
AT1G50350	0.0765407	0.119281	0	0.065633	0	0	0.0844421	0	0.0562644	0.0598046	0	0.079848	0	0.0598243	0.0626894	0.126532	0	0	unknown protein
AT1G50360	23.6511	24.4526	21.7005	28.0253	21.9151	21.8579	25.3326	22.7886	30.7766	31.6964	31.6915	33.7757	27.0374	29.6729	28.8371	31.0003	28.1354	25.2106	P-loop containing nucleoside triphosphate hydrolases superfamily protein
AT1G50370	43.4751	43.8954	43.0937	49.9467	52.0362	52.8841	50.0741	48.8776	51.1444	66.9213	63.6877	63.3993	59.0454	50.7908	51.9068	50.6128	51.3928	53.1883	Calcineurin-like metallo-phosphoesterase superfamily protein
AT1G50380	28.4731	31.192	32.3971	35.5075	29.5419	32.0892	32.088	27.8178	38.7099	47.3054	48.1467	47.0305	47.3719	39.9028	44.6349	41.7556	39.0237	40.788	Prolyl oligopeptidase family protein
AT1G50390	0.229622	0.238562	0	0.459431	0.193084	0.332186	0.168884	0.157163	0.337587	0.358827	0.152363	0.319392	0.451878	0.299121	0.0626894	0.253064	0.261319	0	pfkB-like carbohydrate kinase family protein
AT1G50400	0.0765407	0.298202	0.614746	0.918862	0.289626	0.465061	0.506652	0.864395	0.675173	1.49511	1.14272	1.8365	0.677817	0.83754	0.376136	0.442862	0.522639	0.512411	Eukaryotic porin family protein
AT1G50410	25.2584	24.1544	23.4833	33.7354	34.369	27.9037	31.4969	34.1043	31.058	35.7033	36.4909	38.4069	36.5268	31.7069	37.8017	29.2922	38.3269	37.611	SNF2 domain-containing protein / helicase domain-containing protein / zinc finger protein-related
AT1G50420	10.8688	12.8227	13.7088	29.4036	27.418	19.9312	22.8838	23.2601	25.6566	27.9885	22.3973	25.1521	26.3596	40.4412	37.1748	28.2166	36.0621	41.0954	scarecrow-like 3
AT1G50430	37.8111	40.0187	39.7126	43.1209	33.5001	31.8899	36.3945	36.8547	36.2343	35.7631	31.6915	36.0115	33.1377	33.5016	26.2042	28.0268	26.7417	29.2075	Ergosterol biosynthesis ERG4/ERG24 family
AT1G50440	3.52087	4.89052	4.91797	6.1695	4.82711	3.85336	5.91094	5.97218	4.66995	4.30593	4.18998	4.95058	5.12129	5.26454	3.63599	3.41636	4.87796	4.6117	RING/FYVE/PHD zinc finger superfamily protein
AT1G50450	84.2713	81.0514	72.7245	67.7989	69.993	68.2311	63.7538	77.3241	61.7221	51.1329	62.8497	64.9963	69.3633	72.9856	78.8633	73.1355	70.6434	74.5046	Saccharopine dehydrogenase
AT1G50460	28.2435	26.4207	30.9832	36.4263	63.042	47.5026	42.3899	50.8422	25.9942	32.8925	31.6915	29.4639	29.8993	27.8781	29.9029	25.6227	29.9646	32.077	hexokinase-like 1
AT1G50480	119.021	121.607	132.847	170.515	128.111	135.133	147.858	142.625	191.524	200.704	173.541	186.206	170.961	195.685	170.703	188.027	174.91	182.726	10-formyltetrahydrofolate synthetase
AT1G50490	26.7892	26.4207	24.8358	28.7473	24.4252	25.8441	25.5015	22.0028	23.9124	25.6562	26.5873	29.3042	24.5521	23.0922	18.1799	26.6982	19.599	20.394	ubiquitin-conjugating enzyme 20
AT1G50500	17.834	19.8006	21.885	22.7747	24.9079	22.3229	23.3905	22.5529	20.424	24.4003	23.9972	24.9126	25.9077	22.7931	24.3862	21.7635	19.8603	23.9809	Membrane trafficking VPS53 family protein
AT1G50510	17.7574	15.1487	16.7211	17.7209	14.7709	12.756	16.2129	14.0661	23.4623	22.1875	18.8168	20.7605	19.8826	21.5966	17.1769	16.639	16.2018	18.8567	indigoidine synthase A family protein
AT1G50520	7.80715	7.75326	7.7458	8.26976	6.75795	5.31498	6.58648	7.70098	6.86426	6.33928	8.30378	7.02663	4.5941	4.84577	5.01515	6.38986	6.53299	4.20177	cytochrome P450, family 705, subfamily A, polypeptide 27
AT1G50550	0.918488	0.477124	0.983594	1.05013	0.868879	0.664373	0.506652	0.942977	0.900231	0.598046	0.914177	0.638784	0.903757	1.13666	0.250758	0.569394	0.609745	0.614894	CYP705A26P (cytochrome P450
AT1G50560	11.7873	7.03757	8.36055	8.99172	8.30262	7.3081	8.44421	9.2726	6.86426	6.33928	7.23724	5.34982	5.42254	5.62348	6.89584	6.20007	5.66192	7.58369	cytochrome P450, family 705, subfamily A, polypeptide 25
AT1G50570	13.7008	11.9877	14.0162	15.6207	13.8055	11.095	14.2707	14.2232	17.1044	20.6924	15.1601	16.4487	15.6651	16.0329	12.8513	14.6144	15.1565	15.4748	Calcium-dependent lipid-binding (CaLB domain) family protein
AT1G50575	15.8439	19.2042	15.8605	15.8176	7.91645	10.4307	13.5952	8.95828	15.754	10.6452	12.189	15.3308	11.3723	10.9478	9.4661	14.1716	10.3657	10.9656	Putative lysine decarboxylase family protein
AT1G50580	2.832	2.98202	2.52046	2.16589	2.41355	2.59105	3.71545	2.35744	1.96926	2.09316	1.90454	2.55514	1.80751	1.43578	1.81799	1.20205	2.09056	1.02482	UDP-Glycosyltransferase superfamily protein
AT1G50590	3.52087	2.92238	3.19668	1.77209	0.965421	2.79037	2.78659	1.65021	0.562644	0.897069	0.914177	1.91635	1.65689	0.598243	0.125379	1.26532	1.21949	0.102482	RmlC-like cupins superfamily protein
AT1G50600	39.8011	33.5179	36.5159	43.1209	37.4583	37.1384	36.0568	34.8116	41.1293	49.6976	42.4331	43.2776	47.2213	44.8084	47.3305	37.0106	51.0444	48.5766	scarecrow-like 5
AT1G50610	0	0	0	0	0	0	0	0.0785814	0	0	0	0	0	0	0	0	0.0871065	0	Leucine-rich repeat protein kinase family protein
AT1G50620	15.3847	14.3137	14.1392	15.4894	17.088	18.8017	17.9862	18.8595	15.3039	18.7188	16.9885	18.6844	21.163	15.4945	18.0546	16.639	18.5537	18.1394	RING/FYVE/PHD zinc finger superfamily protein
AT1G50630	8.03677	5.308	6.20894	6.23514	5.30982	4.11911	5.31985	6.44367	3.65719	4.96378	5.25652	4.55134	5.7991	2.4528	3.88674	3.92249	4.96507	3.4844	Protein of unknown function (DUF3537)
AT1G50640	29.2385	27.7328	31.1676	39.1829	35.9137	33.9494	32.1724	40.7837	37.0783	39.7102	36.3386	34.4943	34.4181	39.2447	37.9898	28.5962	42.6822	35.4589	ethylene responsive element binding factor 3
AT1G50650	0.153081	0	0.0614746	0	0	0	0	0.0785814	0.112529	0.0598046	0	0	0	0	0.0626894	0.063266	0	0	Stigma-specific Stig1 family protein
AT1G50660	57.0228	56.062	53.7288	63.5984	58.8907	54.9436	53.874	49.3491	57.6148	60.3428	55.2316	63.7187	51.8907	54.0213	53.0979	54.7883	55.9224	50.1138	unknown protein
AT1G50670	28.8558	26.6593	25.6349	32.8821	27.3214	24.2496	29.217	31.0396	29.5388	26.5532	26.1302	26.8289	32.8365	27.4594	21.189	29.735	26.1319	26.8504	OTU-like cysteine protease family protein
AT1G50680	0	0	0	0	0	0	0	0	0	0	0	0	0.150626	0	0	0.063266	0	0	AP2/B3 transcription factor family protein
AT1G50690	0	0	0	0	0	0	0	0	0	0	0	0	0	0	0	0	0	0	Cystatin/monellin superfamily protein
AT1G50700	4.1332	3.63807	4.54912	4.72558	2.22047	2.92324	3.88433	1.96453	4.38863	4.12652	3.42817	3.67301	3.16315	3.35016	2.06875	2.9735	2.96162	3.27943	calcium-dependent protein kinase 33
AT1G50710	18.1401	19.6814	18.0121	19.6899	13.9986	14.3504	17.3951	13.7517	19.9739	16.1472	17.1408	19.8822	17.2467	17.5883	15.4216	19.1063	15.4178	14.245	unknown protein
AT1G50720	0.153081	0.178921	0.0614746	0.131266	0.482711	0.132875	0	0.0785814	0.393851	0.478437	0.304726	0	0.225939	0	0.188068	0.189798	0	0	Stigma-specific Stig1 family protein
AT1G50730	15.9205	19.0253	18.9342	26.2532	16.2191	16.6758	20.6039	19.2524	22.7871	21.2306	18.3597	23.9544	24.0249	24.2288	24.5743	21.5737	25.5222	26.2355	unknown protein
AT1G50732	14.9254	15.5065	14.0162	10.7638	8.10954	9.36765	8.95086	8.40821	5.57018	4.66476	7.92287	12.8555	11.8241	5.98243	7.89887	15.3736	8.71065	9.73582	unknown protein
AT1G50740	40.5666	26.9575	35.2864	9.25426	7.81991	6.97591	8.78197	6.36509	9.11484	9.92756	8.15142	9.42207	9.48944	7.53786	6.26894	6.07353	6.35877	6.76383	Transmembrane proteins 14C
AT1G50750	6.19979	2.32598	3.50405	0.459431	1.25505	0.797247	0.675537	0.707232	0.450116	0.65785	0.152363	0.718632	0.903757	0.538419	0.438826	0.569394	0.783958	0.614894	Plant mobile domain protein family
AT1G50760	0.0765407	0	0	0.065633	0	0	0	0.0785814	0	0	0	0	0	0	0	0	0	0	Aminotransferase-like, plant mobile domain family protein
AT1G50770	0.0765407	0	0.0614746	0.065633	0.0965421	0.0664373	0.168884	0	0	0.0598046	0.0761815	0.079848	0.075313	0	0	0.063266	0	0	Aminotransferase-like, plant mobile domain family protein
AT1G50780	0	0	0	0	0	0	0	0	0.0562644	0.179414	0	0	0.075313	0	0	0.126532	0	0	2Fe-2S ferredoxin-like superfamily protein
AT1G50790	1.68389	3.51879	3.81143	2.10026	1.73776	2.12599	1.94217	2.20028	2.75696	3.52847	3.19962	3.19392	1.88283	2.57244	2.06875	3.22657	1.74213	1.84468	Plant mobile domain protein family
AT1G50820	0	0	0	0	0.289626	0.0664373	0.0844421	0.157163	0	0.119609	0	0	0.075313	0.0598243	0.0626894	0.063266	0.0871065	0.102482	Aminotransferase-like, plant mobile domain family protein
AT1G50830	0.153081	0.178921	0.122949	0.393798	0.386168	0.132875	0.253326	0.0785814	0.450116	0.239218	0.53327	0.39924	0.451878	0.717892	0.438826	1.07552	0.958171	0.819858	Aminotransferase-like, plant mobile domain family protein
AT1G50840	53.4254	52.6029	51.7616	57.2976	46.0506	45.1773	48.4697	40.548	60.7093	56.934	58.7359	58.7681	59.1207	62.2771	62.1252	67.9477	60.0164	55.238	polymerase gamma 2
AT1G50870	0	0	0	0	0	0	0	0	0	0	0	0	0	0	0	0	0	0	F-box and associated interaction domains-containing protein
AT1G50890	8.26639	9.84068	8.29908	9.25426	8.88187	9.30122	9.11974	8.8797	9.50869	7.77459	7.77051	9.58176	8.661	9.99066	9.40341	8.73071	9.4075	9.22341	ARM repeat superfamily protein
AT1G50900	101.723	102.939	93.6874	70.293	64.5867	64.5106	78.7844	61.8435	75.0568	55.6183	63.6115	64.6769	66.0495	85.2496	77.8603	97.4296	74.8245	83.5231	Ankyrin repeat family protein
AT1G50910	28.9324	31.192	31.2906	21.9871	21.3358	23.3859	24.3193	17.9166	24.475	19.1973	21.6355	23.0761	21.9914	26.2629	23.6966	31.2534	25.1738	27.2603	unknown protein
AT1G50920	146.346	147.61	172.129	165.264	131.297	147.756	141.609	126.123	228.49	247.053	234.791	213.434	224.358	199.035	199.227	192.518	183.969	174.732	Nucleolar GTP-binding protein
AT1G50930	0.153081	0.119281	0.0614746	0.525064	0.289626	0.332186	0.675537	0.707232	0.281322	0.358827	0.304726	0.79848	0.527191	0.0598243	0.250758	0.31633	0.174213	0.102482	unknown protein
AT1G50940	10.1799	11.3913	13.34	17.8522	14.8675	14.0183	14.3552	14.2232	14.5162	18.1208	16.3028	16.9278	16.5689	16.2722	14.4186	15.0573	13.2402	15.1674	electron transfer flavoprotein alpha
AT1G50950	1.14811	1.84885	0.983594	2.16589	1.15851	0.996559	2.02661	1.49305	2.13805	1.49511	1.75217	2.31559	2.41002	1.67508	1.94337	2.21431	1.65502	2.15213	Thioredoxin protein with domain of unknown function (DUF1692)
AT1G50960	0	0.0596405	0.0614746	0.328165	0.193084	0.265749	0.506652	0.471488	0.112529	0	0.152363	0.079848	0.075313	0	0	0.063266	0	0.102482	gibberellin 2-oxidase 7
AT1G50970	3.98011	4.89052	4.67207	4.79121	3.37897	4.4513	4.05322	4.79346	5.57018	5.56183	5.78979	4.71103	4.74472	5.92261	4.95246	4.11229	5.57481	5.43156	Membrane trafficking VPS53 family protein
AT1G51010	0	0	0	0	0	0	0	0	0	0	0	0.079848	0	0	0	0.063266	0	0	hypothetical protein
AT1G51020	0	0	0	0	0	0	0	0	0	0	0	0	0	0	0	0	0	0.102482	unknown protein
AT1G51030	0	0	0	0	0	0.0664373	0	0	0.112529	0	0	0.079848	0	0	0	0	0.0871065	0	unknown protein
AT1G51035	0	0.119281	0	0.131266	0	0.199312	0.168884	0.235744	0	0	0.380907	0.079848	0.075313	0.119649	0	0.126532	0.0871065	0	unknown protein
AT1G51040	0.229622	0.119281	0.122949	0.262532	0.0965421	0.132875	0.253326	0.157163	0.0562644	0.0598046	0	0.159696	0.075313	0.119649	0.0626894	0.189798	0.0871065	0.102482	Protein kinase superfamily protein
AT1G51055	0.0765407	0	0	0.196899	0	0.0664373	0.253326	0.0785814	0.112529	0.119609	0.0761815	0.079848	0	0.0598243	0	0.063266	0	0.204965	FBD-like domain family protein
AT1G51060	100.039	102.641	87.8473	85.5198	79.068	94.0752	92.8863	77.4027	93.1739	99.8736	107.492	102.525	96.9279	73.4642	69.4599	96.3541	68.2915	81.5759	histone H2A 10
AT1G51070	42.4801	38.9452	40.2659	46.0744	53.4843	53.9471	50.9186	53.5139	46.0806	47.5446	50.7368	47.0305	48.5769	33.5614	35.4195	41.2494	34.32	33.4092	basic helix-loop-helix (bHLH) DNA-binding superfamily protein
AT1G51080	6.27633	8.58823	6.27041	5.9726	6.46832	5.64717	6.50204	4.40056	4.55742	4.42554	5.94215	5.66921	6.77817	4.12788	4.63902	8.28784	5.22639	5.94397	unknown protein
AT1G51090	6.27633	10.3178	4.8565	4.20051	7.53028	4.84992	7.68423	4.95063	1.35035	4.36573	1.75217	1.67681	1.80751	0.41877	1.06572	0.506128	0.348426	0.102482	Heavy metal transport/detoxification superfamily protein
AT1G51100	32.3767	28.0907	28.1554	23.5623	14.6744	16.41	25.8393	13.2017	20.1989	20.9316	25.2922	23.8746	28.8449	23.0324	21.3771	32.2657	20.5571	28.0801	unknown protein
AT1G51110	128.512	126.915	110.593	121.224	122.898	104.772	131.561	118.029	77.026	68.0576	84.8661	93.7416	78.9281	82.3781	70.7764	82.3091	91.2876	73.9922	Plastid-lipid associated protein PAP / fibrillin family protein
AT1G51130	5.35785	4.47303	4.18028	6.7602	4.73056	4.58417	4.55987	5.81502	4.44489	7.35596	5.94215	4.31179	5.1966	4.60647	3.5733	4.68168	4.61664	4.40674	Nse4, component of Smc5/6 DNA repair complex
AT1G51140	19.824	16.8186	12.5408	11.617	9.07496	8.43753	10.5553	9.58693	5.57018	6.39909	8.53232	10.7795	7.83256	6.10208	4.1375	8.28784	4.87796	5.02163	basic helix-loop-helix (bHLH) DNA-binding superfamily protein
AT1G51160	15.002	15.2083	14.631	18.0491	20.1773	17.6059	20.6039	22.4743	17.3294	21.1708	20.2643	20.4411	20.1086	14.657	15.2335	19.0431	14.721	13.6301	SNARE-like superfamily protein
AT1G51170	6.88866	7.39542	6.82369	3.67545	4.73056	5.38142	5.31985	4.40056	5.17633	5.68143	5.02798	4.55134	4.51878	4.54665	5.51667	5.63067	4.79086	4.09929	Protein kinase superfamily protein
AT1G51172	0	0	0	0	0	0	0	0	0	0	0	0	0	0	0	0	0	0	hypothetical protein
AT1G51190	1.76044	2.02778	1.47539	1.90336	1.15851	1.52806	2.19549	2.67177	2.19431	1.85394	1.98072	1.75666	1.7322	1.43578	1.44186	1.39185	1.56792	0.204965	Integrase-type DNA-binding superfamily protein
AT1G51200	33.2952	31.9673	34.4258	40.233	41.32	39.1316	39.35	46.0487	40.848	53.6447	44.4138	41.2814	41.1209	39.3644	47.5186	35.9351	53.2221	42.5302	A20/AN1-like zinc finger family protein
AT1G51220	0.0765407	0	0.0614746	0.131266	0.0965421	0.0664373	0	0	0.0562644	0.0598046	0	0.079848	0	0	0	0	0.174213	0	WIP domain protein 5
AT1G51250	0	0	0	0	0	0	0	0	0	0	0	0	0	0	0	0	0	0	Plant self-incompatibility protein S1 family
AT1G51260	0.765407	0.477124	0.430322	0.590697	0.193084	0.132875	0.42221	0	0.0562644	0.239218	0.380907	0.39924	0.376565	0.0598243	0.0626894	0.063266	0.174213	0	lysophosphatidyl acyltransferase 3
AT1G51270	0.765407	0.715685	1.04507	0.590697	0.482711	1.063	1.09775	0.55007	0.450116	0.777459	0.761815	0.878328	0.903757	0.777716	0.564205	1.07552	2.09056	1.02482	structural molecules;transmembrane receptors;structural molecules
AT1G51290	0	0	0	0	0	0	0	0	0	0	0	0	0	0	0	0	0	0	F-box and associated interaction domains-containing protein
AT1G51310	18.1401	16.6397	23.2374	24.5467	20.5635	19.599	23.1371	15.8734	27.7946	31.5768	32.2248	29.943	33.8156	32.1855	35.8583	34.0371	31.1841	33.1018	transferases;tRNA (5-methylaminomethyl-2-thiouridylate)-methyltransferases
AT1G51340	1.91352	1.66993	1.29097	2.16589	2.41355	2.19243	3.2088	2.43602	1.01276	2.03336	2.66635	2.23574	2.48533	2.51262	2.00606	1.70818	1.91634	2.15213	MATE efflux family protein
AT1G51350	20.9721	20.1585	19.303	28.6816	28.0938	26.3756	25.5859	23.4958	30.0452	32.6533	29.4822	32.1787	33.3637	31.2881	34.6046	29.735	31.4454	31.9745	ARM repeat superfamily protein
AT1G51355	0.459244	0.417483	0.122949	0.328165	0.579253	0.863684	0.337768	0.235744	0.337587	0.65785	0.380907	0.638784	0.527191	0.598243	0.313447	0.189798	0.435532	0.409929	unknown protein
AT1G51360	6.04671	6.02369	6.88516	8.00723	5.40636	5.71361	4.8132	6.44367	6.0203	5.02358	5.78979	7.74526	7.68193	5.08507	6.58239	6.3266	6.88141	6.04646	dimeric A/B barrel domainS-protein 1
AT1G51370	1.45427	0.954247	1.29097	1.50956	1.35159	1.39518	1.43552	1.02156	0.956495	1.55492	1.2189	1.43726	1.95814	1.31613	1.25379	1.13879	0.958171	0.819858	F-box/RNI-like/FBD-like domains-containing protein
AT1G51380	2.60238	2.14706	3.19668	3.28165	2.22047	3.12255	3.2088	2.90751	3.03828	3.82749	5.10416	3.91255	6.02504	2.33315	2.9464	4.04902	2.26477	4.09929	DEA(D/H)-box RNA helicase family protein
AT1G51390	7.57753	10.2582	9.28267	11.2232	5.59944	5.38142	6.24871	5.34353	11.4217	7.95401	5.86597	9.18252	8.96225	10.888	7.14659	9.86949	7.92669	7.48121	NFU domain protein 5
AT1G51400	284.578	304.942	254.259	144.721	198.973	201.704	213.976	194.803	147.188	121.762	154.42	183.331	171.488	130.237	152.461	186.698	176.216	163.152	Photosystem II 5 kD protein
AT1G51402	122.006	131.09	108.81	61.9576	80.6127	77.5323	87.5664	75.0452	60.5968	52.1496	64.5257	74.3385	72.0746	54.9187	64.8835	75.9825	76.3924	72.3525	unknown protein
AT1G51405	5.81709	6.08333	6.57779	5.90697	4.73056	4.05267	4.8132	5.5007	4.1073	2.45199	3.58053	4.79088	4.29284	2.99121	2.25682	2.84697	2.09056	3.07447	myosin-related
AT1G51410	0.153081	0.238562	0.184424	0.065633	0.289626	0.132875	0.168884	0.157163	0	0.179414	0.304726	0	0.075313	0.0598243	0.0626894	0.126532	0.0871065	0.204965	NAD(P)-binding Rossmann-fold superfamily protein
AT1G51420	9.10834	6.14297	6.82369	11.4858	12.1643	15.1477	12.5819	18.5452	12.6595	13.5158	17.9026	16.8479	19.5061	10.7085	9.96762	13.6022	12.282	9.8383	sucrose-phosphatase 1
AT1G51430	7.80715	7.45506	6.51631	6.89147	4.63402	4.38486	4.39099	4.47914	4.38863	5.74124	3.73289	5.42966	4.97066	5.20471	5.01515	4.42862	5.3135	5.12411	unknown protein
AT1G51440	1.30119	1.37173	1.22949	0.918862	0.965421	0.996559	1.6044	0.864395	1.18155	1.19609	1.37127	0.718632	0.677817	0.897364	1.25379	0.695926	0.522639	0.204965	alpha/beta-Hydrolases superfamily protein
AT1G51450	9.18488	9.66175	9.71299	11.4858	12.2608	12.0251	12.0752	11.2371	11.2529	11.8413	13.1794	13.8137	11.2216	10.7684	12.5379	11.7675	11.7594	11.478	TRAUCO
AT1G51460	2.60238	2.08742	1.04507	2.23152	2.02738	2.45818	2.19549	1.41446	2.25058	4.06671	2.74253	2.95438	2.8619	4.36717	4.51364	3.73269	3.31005	3.27943	ABC-2 type transporter family protein
AT1G51470	57.6351	56.5392	45.983	59.9886	47.016	57.8004	58.5184	62.5508	54.464	54.5418	54.6983	51.3423	49.1794	21.5966	20.2487	29.735	37.8042	19.6766	beta glucosidase 35
AT1G51480	0.306163	0.119281	0.0614746	0.196899	0.0965421	0.531498	0.675537	0.235744	0.281322	0	0.0761815	0.319392	0.376565	0.179473	0	0.189798	0.174213	0.409929	Disease resistance protein (CC-NBS-LRR class) family
AT1G51490	0.153081	0.0596405	0.122949	0.131266	0	0	0.0844421	0	0	0.119609	0.0761815	0	0.075313	0.0598243	0.0626894	0.126532	0	0	beta glucosidase 36
AT1G51500	124.991	140.692	124.978	65.5018	65.0694	67.5667	73.8868	65.0654	62.5098	60.1634	66.354	73.1408	70.5683	73.2848	79.2394	88.6357	75.9569	87.11	ABC-2 type transporter family protein
AT1G51510	59.4721	59.6405	59.446	64.386	68.3518	76.1371	65.4426	61.3721	74.1003	93.953	89.3608	82.6427	79.4553	61.0208	68.4568	69.7191	61.2359	60.8745	RNA-binding (RRM/RBD/RNP motifs) family protein
AT1G51520	1.07157	1.13317	1.16802	2.10026	1.06196	1.32875	1.26663	0.785814	1.18155	1.61472	0.990359	1.11787	1.28032	0.478594	1.06572	1.01226	0.783958	1.02482	RNA-binding (RRM/RBD/RNP motifs) family protein
AT1G51530	0.153081	0	0.0614746	0.131266	0	0.0664373	0.0844421	0.0785814	0.168793	0	0	0.079848	0	0	0.125379	0	0	0	RNA-binding (RRM/RBD/RNP motifs) family protein
AT1G51538	0.306163	0.298202	0.184424	0	0.386168	0.132875	0.168884	0.235744	0.393851	0.179414	0.228544	0.159696	0.075313	0.239297	0.188068	0.189798	0.0871065	0.409929	Aminotransferase-like, plant mobile domain family protein
AT1G51540	12.7057	16.8782	16.9055	17.2615	12.2608	13.7525	14.1018	17.1307	18.5673	19.2571	19.2739	15.5704	16.8701	17.2892	13.2275	14.8042	13.8499	16.3972	Galactose oxidase/kelch repeat superfamily protein
AT1G51550	5.81709	6.67973	6.20894	7.81033	3.6686	6.11223	7.09313	7.93672	8.21461	6.93733	5.40888	6.62739	7.00411	5.98243	7.46004	6.83273	5.83613	7.78865	Kelch repeat-containing F-box family protein
AT1G51560	22.656	23.2001	22.4997	25.925	19.6946	20.7284	21.4483	18.5452	26.9507	23.2042	22.0926	23.9544	24.9286	25.4253	22.8189	25.3697	24.8253	26.0305	Pyridoxamine 5'-phosphate oxidase family protein
AT1G51570	102.105	105.981	108.011	125.425	99.1487	105.835	100.824	95.8693	108.14	101.07	107.416	109.472	97.5304	113.726	98.6731	109.324	102.437	104.224	Calcium-dependent lipid-binding (CaLB domain) plant phosphoribosyltransferase family protein
AT1G51580	15.4612	17.5939	19.6719	20.215	16.8949	16.6758	16.044	16.5021	20.7616	21.2904	16.0743	20.9202	18.0751	20.2206	18.6814	17.3349	19.1634	18.1394	RNA-binding KH domain-containing protein
AT1G51590	15.002	14.1348	16.0449	19.0336	17.3776	18.2038	20.3505	19.4882	18.0046	25.2375	24.2257	23.7149	22.8199	18.725	19.0576	20.7512	21.4282	22.0337	alpha-mannosidase 1
AT1G51600	7.88369	8.4093	7.7458	9.97622	7.81991	7.90603	9.20419	8.95828	8.21461	9.62854	9.21796	10.6996	9.7907	7.83698	8.33769	6.38986	8.18801	8.81348	ZIM-LIKE 2
AT1G51610	21.8906	23.7369	24.6513	27.0408	18.0534	17.4066	23.306	18.2309	24.0249	26.4336	25.9779	24.5932	21.9914	24.4681	19.9352	24.6737	16.9858	19.8816	Cation efflux family protein
AT1G51620	0.535785	0.596405	1.10654	0.393798	0.482711	0.531498	0.42221	1.02156	0.50638	0.0598046	0.609452	0.319392	0.75313	0.717892	0.376136	0.379596	0.435532	0.614894	Protein kinase superfamily protein
AT1G51630	35.0556	35.1879	32.8889	35.4418	25.0044	28.3023	31.1591	27.8964	32.4083	33.371	33.2913	31.7795	29.7487	28.6558	23.9474	35.0494	28.658	28.7975	O-fucosyltransferase family protein
AT1G51640	3.52087	4.47303	3.19668	5.9726	3.57206	2.92324	3.88433	4.6363	4.16357	4.12652	3.65671	4.1521	3.16315	3.52963	2.57027	2.65717	2.87451	2.45958	exocyst subunit exo70 family protein G2
AT1G51650	95.982	86.5383	96.6996	92.2144	103.976	107.894	109.268	106.635	119.393	123.138	130.804	118.814	117.112	115.999	108.766	128.556	110.364	124.209	ATP synthase epsilon chain, mitochondrial
AT1G51660	15.002	14.433	16.5982	16.6708	10.2335	13.0217	11.8219	9.74409	13.5035	14.8913	13.865	15.251	12.2007	11.905	9.77955	11.1348	10.0172	9.42837	mitogen-activated protein kinase kinase 4
AT1G51670	1.07157	0.178921	0.307373	0.590697	0.675795	0.597935	0.506652	0.471488	0.337587	0.418632	0.685633	0.479088	0.225939	0.179473	0.250758	0.442862	0.522639	0.204965	unknown protein
AT1G51680	48.5268	42.4044	38.1758	50.078	48.5607	49.828	47.4564	47.5417	34.265	32.4739	38.7764	45.7529	36.8281	27.2799	28.2102	44.2229	29.5291	26.4404	4-coumarate:CoA ligase 1
AT1G51690	21.5845	21.232	20.4711	24.8749	25.1975	24.316	24.826	20.6669	21.6618	24.1012	24.6828	28.0267	23.347	22.8529	26.3922	24.5472	23.0832	25.2106	protein phosphatase 2A 55 kDa regulatory subunit B alpha isoform
AT1G51700	21.5845	15.8644	17.5817	7.48216	6.1787	7.57385	6.92425	5.34353	6.13282	4.90398	5.56125	7.66541	6.40161	3.9484	4.95246	7.40212	4.70375	4.40674	DOF zinc finger protein 1
AT1G51710	42.6331	40.5555	44.815	64.386	71.2481	63.7133	69.1581	76.6168	104.483	105.615	101.093	80.6465	92.1079	83.0959	75.4154	65.8599	74.5631	78.0915	ubiquitin-specific protease 6
AT1G51720	30.6928	34.9493	32.3971	36.8201	37.9411	30.4283	32.5946	33.3185	35.2215	43.3583	39.9953	39.6845	39.3887	38.467	45.9513	37.2004	46.5149	41.9153	Amino acid dehydrogenase family protein
AT1G51730	43.9343	42.6429	44.2003	45.6149	47.7883	47.104	44.5854	40.7837	60.0904	61.4791	64.9828	61.8024	61.0789	61.6788	58.74	52.8904	58.5356	60.2596	Ubiquitin-conjugating enzyme family protein
AT1G51740	9.33796	10.4371	10.3277	11.2232	11.392	10.8957	10.4708	10.6871	12.3219	13.6354	15.0077	13.654	12.9538	10.7684	11.4095	10.6287	12.8918	10.9656	syntaxin of plants 81
AT1G51745	6.50596	6.44117	7.49991	7.3509	7.91645	8.17178	7.26202	7.62239	5.79524	9.32951	8.83705	8.78328	8.51037	6.52085	6.64508	7.33885	6.53299	6.3539	Tudor/PWWP/MBT superfamily protein
AT1G51760	35.1322	33.0408	39.0979	73.7715	83.4124	61.0558	82.6688	112.214	72.5249	78.344	63.2306	43.8366	56.1835	34.6981	35.2315	32.0126	39.7206	35.0489	peptidase M20/M25/M40 family protein
AT1G51770	0.153081	0.119281	0.0614746	0.196899	0.482711	0.664373	0.168884	0.235744	0.0562644	0.0598046	0.152363	0	0.150626	0.119649	0.0626894	0	0	0	Core-2/I-branching beta-1,6-N-acetylglucosaminyltransferase family protein
AT1G51780	0	0	0	0	0	0.0664373	0.168884	0.235744	0.0562644	0.239218	0.228544	0.159696	0.150626	0	0.0626894	0	0.174213	0.102482	IAA-leucine resistant (ILR)-like gene 5
AT1G51790	6.42942	5.96405	8.11465	8.33539	7.14412	7.97247	9.28863	8.17246	10.9716	12.7384	14.5507	10.1407	12.3513	15.0757	15.2962	11.5144	16.4631	15.3723	Leucine-rich repeat protein kinase family protein
AT1G51800	15.0785	12.8227	24.5899	22.1183	16.1225	20.0641	19.5061	21.6885	37.866	19.4963	27.273	17.4867	37.8825	42.7145	34.5419	28.8493	35.5394	33.2043	Leucine-rich repeat protein kinase family protein
AT1G51802	0.153081	0.119281	0	0	0	0	0.0844421	0	0	0	0	0	0	0.0598243	0	0	0	0	pseudogene
AT1G51805	41.485	32.7426	42.1101	25.2687	16.4122	20.4627	21.7861	15.6377	19.2424	15.908	20.6452	19.1635	19.5814	21.4171	18.8068	21.5104	20.2958	21.0089	Leucine-rich repeat protein kinase family protein
AT1G51810	0	0	0	0	0.0965421	0.0664373	0	0	0	0.119609	0.0761815	0.079848	0	0	0.0626894	0	0.174213	0	Leucine-rich repeat protein kinase family protein
AT1G51820	2.832	2.08742	6.39336	3.87235	7.3372	3.18899	4.89764	4.6363	4.50116	2.09316	5.94215	1.51711	6.77817	9.03347	7.46004	5.06128	8.53644	10.4532	Leucine-rich repeat protein kinase family protein
AT1G51830	11.4811	10.1389	9.71299	18.0491	20.4669	20.5956	24.3193	21.2956	14.3474	17.4629	13.7127	16.6084	13.7823	8.55487	8.52576	13.2226	12.3691	9.63334	Leucine-rich repeat protein kinase family protein
AT1G51840	2.14314	1.96814	2.82783	3.21602	4.92365	5.24854	4.64431	5.02921	2.75696	4.12652	2.66635	4.95058	3.23846	1.43578	1.88068	3.1633	2.09056	1.7422	protein kinase-related
AT1G51850	12.17	11.3913	15.5531	11.6827	9.07496	11.095	13.9329	11.2371	13.616	9.98736	12.5699	10.8593	12.8032	11.6059	11.4722	14.741	13.5015	8.50603	Leucine-rich repeat protein kinase family protein
AT1G51860	15.3847	13.5384	14.5695	14.5049	10.8127	18.6024	16.2129	17.2093	12.3782	12.3197	12.1129	12.616	14.6107	6.1619	8.46307	8.28784	11.7594	10.2482	Leucine-rich repeat protein kinase family protein
AT1G51870	1.14811	0.477124	0.491797	0.459431	0.0965421	1.063	0.675537	0.55007	0.618909	0.299023	0.457089	0.558936	0.075313	0.358946	0.250758	0.569394	0.348426	0.614894	protein kinase family protein
AT1G51880	1.22465	1.19281	1.16802	0.65633	0.482711	1.39518	1.09775	2.1217	0.618909	0.956873	0.457089	1.35742	0.903757	0.358946	0.438826	0.759192	1.04528	0.204965	root hair specific 6
AT1G51890	1.53081	1.37173	1.59834	1.64083	1.8343	2.3253	3.03991	2.59319	2.13805	1.85394	2.66635	4.07225	3.69034	1.49561	1.81799	3.22657	2.96162	2.66454	Leucine-rich repeat protein kinase family protein
AT1G51910	0	0	0	0	0	0	0	0	0	0	0	0	0	0	0	0	0	0	Leucine-rich repeat protein kinase family protein
AT1G51913	0	0	0.184424	0.065633	0.0965421	0.0664373	0	0	0.225058	0.0598046	0.152363	0	0.075313	0.0598243	0.125379	0	0.174213	0	unknown protein
AT1G51915	0	0	0	0	0	0	0	0	0.0562644	0	0.0761815	0	0	0	0	0	0	0	cryptdin protein-related
AT1G51920	0	0	0.122949	0	0	0	0	0.0785814	0.0562644	0	0	0	0	0	0	0	0	0	unknown protein
AT1G51940	20.7425	22.2459	22.8686	36.7545	21.5289	26.2427	26.2615	24.1245	27.9072	36.1818	33.596	37.5286	29.7487	33.7409	26.3296	29.5452	28.8322	30.5397	protein kinase family protein / peptidoglycan-binding LysM domain-containing protein
AT1G51950	22.7326	23.0809	23.4833	29.4036	33.6932	32.2221	33.3546	27.1106	31.6206	38.2749	35.5767	35.5324	42.9284	37.6893	41.9392	35.9983	42.5951	43.4525	indole-3-acetic acid inducible 18
AT1G51960	0.229622	0.178921	0.245899	0.131266	0.675795	0.332186	0.253326	0.471488	0.393851	0.239218	0.228544	0.319392	0	0.179473	0.0626894	0	0.0871065	0.204965	IQ-domain 27
AT1G51965	6.27633	7.75326	9.15972	10.1075	8.68879	8.30466	6.33315	6.52225	9.50869	12.1403	10.4369	9.90115	10.9957	8.97364	11.7856	9.61643	10.1915	10.0433	ABA Overly-Sensitive 5
AT1G51980	96.5943	95.4247	107.089	110.46	104.072	117.062	117.29	108.757	147.3	156.269	162.038	153.308	154.542	140.587	145.251	142.602	133.97	137.019	Insulinase (Peptidase family M16) protein
AT1G52000	16.1501	10.1389	6.88516	40.4299	93.5493	21.3264	41.2077	49.1919	4.66995	14.5325	12.189	14.3726	10.2426	3.64928	6.64508	18.0941	8.1009	7.17376	Mannose-binding lectin superfamily protein
AT1G52030	0.382703	0.298202	0.122949	2.69095	9.65421	2.19243	3.54657	4.08623	0.112529	1.79414	1.44745	0.79848	0.75313	0	0.376136	0.822458	0.435532	0.204965	myrosinase-binding protein 2
AT1G52040	2.37276	1.01389	1.22949	11.2232	12.9366	1.92668	6.33315	6.758	0.787702	2.15296	1.29508	1.19772	1.05438	0.897364	0.752273	1.83471	0.871065	1.12731	myrosinase-binding protein 1
AT1G52050	47.0725	40.7941	39.0979	50.9312	32.2451	39.3973	39.9411	35.1259	32.2395	33.3111	32.2248	35.5324	27.0374	12.2042	11.2214	14.4246	14.721	9.53085	Mannose-binding lectin superfamily protein
AT1G52060	69.8816	63.4574	66.3311	81.1224	58.7941	64.7099	65.8648	60.5862	63.9727	72.1243	73.2866	75.6959	58.4429	21.8359	18.1172	31.8228	30.2259	20.394	Mannose-binding lectin superfamily protein
AT1G52070	145.198	131.269	133.461	155.025	102.914	107.23	128.943	115.829	107.915	119.669	105.435	125.761	95.1957	42.4752	30.9686	66.366	46.9504	28.695	Mannose-binding lectin superfamily protein
AT1G52080	4.1332	4.95016	3.25816	8.07286	10.2335	8.3711	7.76867	11.9444	7.70823	9.44912	7.77051	6.1483	8.35975	7.35839	8.71383	8.66744	8.27512	6.55887	actin binding protein family
AT1G52100	107.387	111.647	89.0153	92.6082	97.7006	120.916	114.757	91.8616	32.6334	66.2037	64.2971	76.0153	66.2755	36.2535	61.2476	68.6436	59.755	73.0699	Mannose-binding lectin superfamily protein
AT1G52110	0	0.0596405	0	0	0.0965421	0.0664373	0.0844421	0	0.0562644	0.0598046	0.0761815	0.079848	0	0.0598243	0	0.126532	0	0	Mannose-binding lectin superfamily protein
AT1G52120	0.0765407	0.119281	0.79917	0.721963	0.579253	0.996559	0.506652	0.157163	0	0	0	0	0	0	0	1.01226	0.0871065	0	Mannose-binding lectin superfamily protein
AT1G52130	0	0	0.184424	0.065633	0.386168	0.531498	0.506652	0	0	0	0.152363	0	0	0	0	0.126532	0	0	Mannose-binding lectin superfamily protein
AT1G52140	6.04671	5.24836	7.00811	7.28526	9.8473	7.24166	7.76867	7.85814	5.12006	7.23635	6.24688	7.02663	7.23005	6.28155	5.89281	5.63067	8.0138	6.25142	unknown protein
AT1G52150	8.95526	12.107	11.6187	13.061	12.1643	13.221	14.1018	11.8658	12.3219	13.7551	12.2652	14.2928	13.7823	12.8024	13.0394	13.8553	14.2855	12.9128	Homeobox-leucine zipper family protein / lipid-binding START domain-containing protein
AT1G52155	2.29622	2.26634	1.41392	3.80671	2.22047	1.26231	3.2088	2.43602	1.80046	1.3157	0.990359	1.91635	2.56064	2.03403	2.06875	2.02451	1.65502	1.7422	unknown protein
AT1G52160	8.64909	9.06535	10.881	15.8176	10.6196	10.8293	10.7241	7.38665	15.9791	23.264	22.7021	21.2396	23.1211	14.3578	16.2366	17.2083	17.3342	18.8567	tRNAse Z3
AT1G52190	10.6392	11.6299	11.0654	14.308	11.1989	12.2245	12.6663	12.573	25.2627	28.8856	29.2537	35.0533	28.0165	26.8013	27.9595	34.9861	35.1039	30.3348	Major facilitator superfamily protein
AT1G52200	13.6242	13.1209	21.7005	17.9834	16.026	19.599	23.5593	21.6885	33.7024	29.9023	31.5391	28.905	31.7068	26.7415	21.7532	21.1941	30.6615	25.8255	PLAC8 family protein
AT1G52220	100.115	96.2597	89.4456	84.7322	95.6732	88.4944	100.908	80.153	64.8729	69.3135	74.734	74.4183	80.6603	72.2677	67.6419	93.95	79.8766	86.5975	unknown protein
AT1G52230	955.84	987.407	840.727	597.195	634.185	612.153	740.304	596.826	466.432	360.801	466.002	407.544	450.899	454.724	392.31	543.265	487.883	480.642	photosystem I subunit H2
AT1G52240	2.29622	2.5049	2.52046	2.36279	2.02738	1.52806	1.6044	2.20028	1.29408	1.61472	1.67599	1.91635	1.7322	1.19649	1.25379	0.695926	1.3066	2.04965	RHO guanyl-nucleotide exchange factor 11
AT1G52260	9.49104	9.72139	10.8195	10.3044	5.69598	6.44441	7.00869	6.60084	8.21461	8.97069	8.6085	9.18252	8.661	9.21294	8.65114	10.1858	8.44933	8.711	PDI-like 1-5
AT1G52270	1.91352	1.66993	2.02866	1.64083	3.76514	5.38142	5.65762	4.95063	1.63167	8.79127	6.1707	4.55134	6.55224	0.538419	1.25379	1.26532	1.82924	1.63972	unknown protein
AT1G52280	22.4264	22.1862	22.2538	23.431	18.2465	17.6059	24.9104	19.8025	19.2424	16.3865	19.5786	22.0381	23.4977	18.9643	13.4155	18.0941	14.1112	17.3195	RAB GTPase homolog G3D
AT1G52290	6.73558	6.67973	6.39336	4.85684	2.79972	2.65749	4.30655	1.57163	2.75696	2.27257	3.19962	2.55514	3.01252	3.35016	1.88068	4.17556	1.3937	3.27943	Protein kinase superfamily protein
AT1G52300	285.344	273.63	303.316	251.571	256.223	268.805	274.943	257.904	322.058	340.109	344.264	333.765	356.381	294.455	283.607	338.536	269.246	286.745	Zinc-binding ribosomal protein family protein
AT1G52310	18.9821	20.397	20.1637	24.8093	18.2465	21.5921	20.0128	21.1384	21.268	27.2709	23.8448	28.5057	26.5855	25.0664	27.0818	25.8758	26.2191	27.7727	protein kinase family protein / C-type lectin domain-containing protein
AT1G52315	2.29622	1.31209	1.90571	0.853229	2.41355	1.59449	1.68884	1.65021	0.787702	1.43531	1.52363	1.75666	1.65689	0.777716	1.37917	1.89798	1.04528	0.922341	Regulator of Vps4 activity in the MVB pathway protein
AT1G52320	2.75546	3.57843	3.19668	4.39741	3.08935	3.05611	4.13766	2.90751	5.00754	5.92065	5.40888	4.95058	5.7991	5.62348	4.63902	3.92249	3.74558	5.43156	unknown protein
AT1G52325	0	0	0	0	0	0	0	0	0	0	0	0	0	0	0	0	0	0	Initiation factor eIF-4 gamma, MA3
AT1G52330	0.841947	0.775326	0.307373	0.853229	0.579253	1.26231	0.506652	1.17872	0.956495	1.55492	0.837996	1.19772	1.20501	0.777716	1.00303	0.885724	0.783958	0.819858	Late embryogenesis abundant (LEA) hydroxyproline-rich glycoprotein family
AT1G52340	10.7922	13.8962	11.8031	12.0765	8.97842	14.284	11.8219	12.6516	12.8846	13.0374	12.5699	14.9316	13.9329	12.5033	11.9737	15.0573	14.2855	13.2202	NAD(P)-binding Rossmann-fold superfamily protein
AT1G52342	8.11331	6.44117	5.16387	15.0956	10.0404	7.57385	8.35976	10.5299	6.41415	5.14319	5.25652	10.3802	8.96225	9.15312	8.21231	10.1858	12.3691	9.73582	unknown protein
AT1G52343	0.153081	0.536764	0.307373	1.31266	1.06196	0.465061	0.506652	0.785814	1.51914	0.717655	0.837996	0.878328	1.7322	1.07684	1.12841	0.506128	0.958171	1.02482	unknown protein
AT1G52360	57.7882	58.6862	61.905	62.8764	55.6083	58.8634	68.8203	64.201	67.7987	69.7919	77.5527	78.0914	64.9952	66.9434	62.564	77.5008	65.5912	62.9241	Coatomer, beta' subunit
AT1G52370	6.50596	6.79901	8.4835	10.8951	11.2954	12.158	11.9908	13.0445	14.7975	15.0109	15.9219	15.0114	15.2132	14.1185	16.1739	13.8553	12.1949	14.3475	Ribosomal protein L22p/L17e family protein
AT1G52380	27.4781	29.4624	33.2578	31.11	31.9554	28.7673	32.3413	30.0181	42.8172	48.3221	45.9374	40.4031	46.3928	38.0483	39.4943	39.0984	33.8844	36.1763	NUP50 (Nucleoporin 50 kDa) protein
AT1G52390	0	0	0	0.065633	0	0	0	0	0	0	0	0	0	0	0	0	0	0	unknown protein
AT1G52400	11.9403	9.48283	6.76221	118.861	143.944	23.253	45.6832	51.3922	10.2964	23.0248	14.3983	14.692	10.7698	11.4863	11.0333	15.1206	12.8918	9.01844	beta glucosidase 18
AT1G52410	4.97514	3.87663	3.8729	22.2496	32.9209	5.11567	10.0486	11.3157	2.19431	3.70788	5.48506	3.51331	2.93721	1.79473	1.31648	2.59391	1.65502	0.922341	TSK-associating protein 1
AT1G52420	40.7962	43.6568	44.938	57.3633	40.8373	43.9815	50.4964	44.7914	55.7018	62.8546	58.7359	62.9202	57.8404	48.1586	50.2142	54.5353	51.1315	54.2131	UDP-Glycosyltransferase superfamily protein
AT1G52430	1.30119	1.19281	1.16802	1.44393	0.965421	1.32875	1.18219	0.707232	1.5754	1.19609	1.44745	1.91635	2.10877	1.25631	2.00606	1.89798	2.09056	1.43475	Ubiquitin carboxyl-terminal hydrolase-related protein
AT1G52450	1.76044	1.84885	1.53687	1.77209	1.64122	1.46162	1.26663	1.96453	2.19431	3.10984	2.36162	3.43346	2.71127	2.93139	2.44489	3.03677	2.43898	2.45958	Ubiquitin carboxyl-terminal hydrolase-related protein
AT1G52470	0	0	0	0	0	0	0	0	0	0	0	0	0	0	0	0	0	0	alpha/beta-Hydrolases superfamily protein
AT1G52490	0	0	0	0	0	0	0	0	0	0	0	0	0	0	0	0	0	0	unknown protein
AT1G52500	7.11828	5.90441	5.47124	7.21963	8.97842	6.90948	7.59979	7.85814	6.92053	8.91088	8.53232	8.46389	7.23005	7.41821	7.77349	7.84498	7.22984	8.81348	MUTM homolog-1
AT1G52510	88.9402	94.2319	83.6055	84.0759	105.907	93.6101	90.1841	105.928	86.5347	80.0783	84.3329	83.6807	92.5597	90.3945	103.187	90.4071	105.747	106.992	alpha/beta-Hydrolases superfamily protein
AT1G52520	6.19979	5.90441	6.94663	5.90697	7.14412	7.97247	6.24871	5.65786	5.34512	7.71479	6.39924	6.06845	6.40161	6.93962	6.39432	6.20007	6.53299	6.45638	FAR1-related sequence 6
AT1G52530	0.918488	0.894607	0.737696	0.787596	0.965421	0.930122	1.09775	0.785814	0.900231	0.717655	1.37127	1.03802	1.28032	0.658067	0.689584	1.26532	0.174213	0.819858	unknown protein
AT1G52540	11.9403	11.5106	11.2499	14.8987	12.2608	11.0286	12.1597	11.8658	12.8283	11.5423	12.2652	11.019	13.481	13.4006	9.90493	12.4001	10.7141	9.22341	Protein kinase superfamily protein
AT1G52550	4.36282	5.0098	4.42617	5.31627	5.40636	4.58417	3.12436	4.00765	4.95127	5.62163	5.25652	6.78708	4.89535	6.93962	6.64508	5.69394	7.40405	8.0961	unknown protein
AT1G52560	0.765407	0.238562	0	0.328165	1.06196	0.332186	0.253326	0.55007	0	0.179414	0.152363	0.079848	0	0.0598243	0.0626894	0.063266	0	0.102482	HSP20-like chaperones superfamily protein
AT1G52565	1.91352	1.55065	1.41392	1.96899	2.89626	2.25887	3.29324	1.96453	2.08178	2.15296	2.66635	2.87453	2.03345	2.03403	2.13144	4.36535	2.87451	2.97199	unknown protein
AT1G52570	3.44433	3.1013	2.95078	2.75659	3.18589	1.86024	2.19549	1.57163	1.85673	2.39218	2.51399	2.07605	2.41002	2.75192	2.25682	2.15104	2.43898	1.7422	phospholipase D alpha 2
AT1G52580	0.535785	0.178921	0.368848	0.853229	0.386168	0.531498	0.337768	0.471488	0.393851	0.358827	0.152363	0.239544	0.301252	0.598243	0.250758	0.31633	0.348426	0.102482	RHOMBOID-like protein 5
AT1G52590	14.5427	14.8505	13.9547	13.1922	13.9986	11.7594	11.9063	15.1662	16.6543	12.2599	12.189	15.9696	15.7404	22.0752	19.1203	17.0818	22.5606	18.0369	Putative thiol-disulphide oxidoreductase DCC
AT1G52600	22.8857	24.3333	22.8071	26.2532	22.8805	22.2565	27.6126	25.7747	26.7256	28.4072	31.1582	34.0951	31.1796	27.9379	23.822	28.2166	24.3027	27.3628	Peptidase S24/S26A/S26B/S26C family protein
AT1G52618	1.22465	1.01389	1.90571	1.44393	1.64122	1.39518	1.35107	1.33588	1.80046	1.67453	1.44745	1.91635	1.7322	1.61526	2.13144	1.77145	1.82924	1.43475	unknown protein
AT1G52620	3.90357	3.93627	4.97945	4.46305	2.99281	2.59105	3.29324	2.43602	4.61368	5.38241	5.18034	4.39164	3.84097	3.82875	5.01515	3.73269	4.79086	5.73901	Pentatricopeptide repeat (PPR) superfamily protein
AT1G52630	2.75546	3.87663	2.88931	3.87235	2.02738	1.39518	2.70215	2.90751	3.09454	2.99023	3.50435	2.31559	2.56064	2.57244	2.63296	3.10003	2.87451	2.15213	O-fucosyltransferase family protein
AT1G52640	0.918488	1.13317	1.29097	1.44393	1.15851	1.39518	0.844421	0.942977	1.35035	1.2559	1.98072	1.91635	1.50626	1.07684	0.877652	1.45512	0.958171	0.922341	Pentatricopeptide repeat (PPR) superfamily protein
AT1G52650	0.535785	0.178921	0.307373	1.31266	0.772337	0.332186	1.0133	1.57163	1.23782	1.3157	1.14272	0.878328	0.451878	0.538419	0.376136	0.253064	0.435532	0.922341	F-box/RNI-like superfamily protein
AT1G52660	1.14811	0.834966	1.22949	1.44393	1.35159	1.66093	2.19549	2.27886	0.787702	0.65785	1.37127	1.35742	0.828444	0.717892	0.814962	0.695926	0.609745	0.409929	P-loop containing nucleoside triphosphate hydrolases superfamily protein
AT1G52670	53.9612	54.9885	57.7862	58.5447	53.4843	54.8107	63.0782	53.7497	56.7146	58.0104	57.7455	63.6389	57.991	58.0296	62.4387	66.6824	55.3997	63.0266	Single hybrid motif superfamily protein
AT1G52690	0.841947	0.417483	0.368848	10.8951	3.95823	8.30466	4.89764	8.64395	1.23782	1.13629	1.52363	2.39544	1.35563	0.0598243	0.125379	0.189798	0.522639	0.204965	Late embryogenesis abundant protein (LEA) family protein
AT1G52700	1.45427	0.954247	1.10654	0.984495	1.44813	1.52806	2.19549	1.02156	1.40661	1.55492	1.52363	1.9962	1.20501	0.777716	0.564205	3.85923	1.65502	1.22979	alpha/beta-Hydrolases superfamily protein
AT1G52710	2.60238	2.74346	3.19668	2.23152	2.31701	1.92668	2.27994	2.35744	3.20707	3.46867	2.66635	2.71483	3.84097	4.00823	3.51061	2.9735	4.87796	4.30426	Rubredoxin-like superfamily protein
AT1G52720	17.834	18.8464	17.2744	17.4584	11.6816	10.8957	11.653	11.4729	17.3857	15.9678	12.6461	15.8099	14.912	14.7766	12.0364	13.792	14.2855	13.7326	unknown protein
AT1G52730	17.6044	17.3554	18.8727	21.8558	19.405	19.599	20.2661	19.331	20.8741	22.4865	20.1119	23.0761	22.5939	19.1438	19.6218	22.0166	19.5119	20.7014	Transducin/WD40 repeat-like superfamily protein
AT1G52740	87.3329	84.6298	86.9251	83.3539	103.59	95.4039	99.8105	106.242	89.5167	113.21	102.845	114.342	107.472	91.6508	94.5356	91.4826	99.4756	101.56	histone H2A protein 9
AT1G52750	10.4095	9.78103	9.2212	8.26976	6.1787	7.10879	8.69753	7.38665	5.23259	4.96378	6.62779	6.94678	6.40161	4.48682	3.76136	5.69394	5.66192	4.09929	alpha/beta-Hydrolases superfamily protein
AT1G52760	56.3339	56.1813	55.6346	82.8945	73.8547	87.365	77.4334	81.3317	85.4094	87.1353	82.276	95.1788	87.2125	82.1388	79.3021	74.7171	72.821	80.756	lysophospholipase 2
AT1G52770	0.841947	0.894607	0.676221	1.37829	0.289626	0.531498	0.506652	0.785814	2.19431	1.07648	0.837996	1.59696	1.58157	1.85455	1.56724	1.01226	0.958171	1.22979	Phototropic-responsive NPH3 family protein
AT1G52780	21.2783	18.3096	19.7334	24.4155	14.6744	17.4066	20.0972	16.5807	19.8613	18.659	18.8168	21.3194	18.9036	20.2206	15.9231	22.2064	21.7766	17.7294	Protein of unknown function (DUF2921)
AT1G52790	0.153081	0.0596405	0.184424	0.262532	0.193084	0.199312	0.253326	0.235744	0.225058	0.179414	0.0761815	0.159696	0.225939	0.119649	0.125379	0.253064	0.174213	0	2-oxoglutarate (2OG) and Fe(II)-dependent oxygenase superfamily protein
AT1G52800	0.0765407	0.0596405	0.0614746	0.196899	0	0.199312	0.253326	0.314326	0.0562644	0.418632	0	0.159696	0.225939	0	0	0.253064	0.0871065	0.204965	2-oxoglutarate (2OG) and Fe(II)-dependent oxygenase superfamily protein
AT1G52820	0.918488	0.715685	1.47539	1.31266	1.64122	0.73081	1.0133	1.02156	0.956495	1.55492	0.990359	1.27757	1.05438	1.85455	2.06875	1.51838	2.35187	2.66454	2-oxoglutarate (2OG) and Fe(II)-dependent oxygenase superfamily protein
AT1G52825	2.67892	3.16094	2.95078	2.42842	1.15851	1.19587	1.85773	2.35744	2.70069	2.69121	2.51399	2.39544	2.78658	2.99121	2.19413	3.5429	2.52609	2.35709	unknown protein
AT1G52827	6.65904	6.67973	5.40977	2.29716	3.86168	3.45474	4.64431	4.55772	2.58816	3.16964	3.73289	3.35362	3.38909	4.1877	3.07178	5.06128	4.79086	3.89433	cadmium tolerance 1
AT1G52830	0.0765407	0.894607	0.184424	0	0	0	0.0844421	0	0	0.119609	0	0.079848	0	0	0	0	0	0	indole-3-acetic acid 6
AT1G52855	0.306163	0.178921	0.184424	0.131266	0.482711	0.265749	0.253326	0.314326	0.0562644	0.119609	0.457089	0.159696	0.075313	0.239297	0.501515	0.379596	0.0871065	0.204965	unknown protein
AT1G52857	0	0	0	0	0	0	0	0.0785814	0	0	0	0	0	0	0.0626894	0	0	0	transmembrane protein
AT1G52870	45.159	43.299	39.4667	36.2294	36.686	39.9288	32.2569	38.4263	30.6079	21.5895	29.7108	40.8023	36.9787	37.9884	41.6885	40.3004	50.7831	42.0177	Peroxisomal membrane 22 kDa (Mpv17/PMP22) family protein
AT1G52880	1.22465	1.84885	1.22949	4.72558	4.05477	4.38486	5.23541	5.18637	5.8515	6.87753	5.63743	4.63118	6.02504	5.62348	5.89281	4.93475	5.66192	5.94397	NAC (No Apical Meristem) domain transcriptional regulator superfamily protein
AT1G52890	0.459244	0.536764	1.29097	2.55969	2.70318	2.45818	1.94217	1.80737	3.88225	5.08339	2.8949	2.1559	2.3347	2.39297	2.13144	3.22657	3.91979	1.84468	NAC domain containing protein 19
AT1G52900	0	0	0	0	0	0	0	0	0	0	0	0	0	0	0	0	0	0	Toll-Interleukin-Resistance (TIR) domain family protein
AT1G52905	3.44433	3.04166	2.82783	3.87235	3.6686	3.85336	4.64431	3.22184	4.55742	5.86085	5.56125	4.95058	5.12129	4.30735	4.51364	4.74495	4.52954	3.89433	unknown protein
AT1G52910	13.4712	13.1209	14.1392	12.5359	9.46113	10.7628	10.3864	11.8658	10.0151	9.0903	10.056	10.9392	9.18819	6.4012	5.83012	7.65518	7.31694	5.94397	Protein of unknown function (DUF1218)
AT1G52920	0.306163	0.357843	0.122949	0.262532	0.0965421	0.199312	0.337768	0.157163	0.450116	0.598046	0.457089	0.558936	0.527191	0.478594	0.376136	0.442862	0.174213	0.204965	G protein coupled receptor
AT1G52930	31.6113	28.4485	34.2414	38.3953	26.9352	32.0228	33.8613	24.4388	40.5667	48.0231	52.7937	49.5058	53.8488	32.7837	39.3063	43.4637	30.9228	31.2571	Ribosomal RNA processing Brix domain protein
AT1G52942	0.0765407	0.119281	0.122949	0	0.289626	0.0664373	0	0.314326	0.0562644	0.0598046	0.152363	0.239544	0.150626	0.119649	0	0.126532	0.0871065	0.204965	pseudogene
AT1G52950	0.0765407	0	0	0.065633	0.193084	0.0664373	0.168884	0.157163	0.0562644	0.0598046	0.0761815	0.239544	0.150626	0.0598243	0.125379	0.189798	0.261319	0	Nucleic acid-binding, OB-fold-like protein
AT1G52980	79.9085	84.928	86.3104	99.6309	82.7366	96.7991	84.0199	82.3533	115.398	128.161	125.852	117.456	123.965	107.624	110.835	109.703	105.486	98.178	GTP-binding family protein
AT1G52990	0.153081	0.417483	0.184424	0.393798	0	0.265749	0.42221	0.392907	0.337587	0.239218	0.304726	0.159696	0.602504	0.41877	0.438826	0.569394	0.522639	0.409929	thioredoxin family protein
AT1G53000	25.7177	24.8104	26.9259	34.0635	22.6874	23.3859	26.4304	26.6391	27.0632	25.8954	21.7879	25.5514	23.573	27.2799	19.371	27.3309	20.9927	19.5741	Nucleotide-diphospho-sugar transferases superfamily protein
AT1G53020	0.153081	0.0596405	0.184424	0.328165	0.193084	0.132875	0.0844421	0	0.168793	0.358827	0.228544	0.079848	0	0.119649	0	0.063266	0	0.307447	UBC26 (UBIQUITIN-CONJUGATING ENZYME 26); ubiquitin-protein ligase
AT1G53023	0	0	0	0	0	0	0	0.0785814	0	0	0	0	0	0	0	0	0.0871065	0	Ubiquitin-conjugating enzyme family protein
AT1G53025	6.04671	4.17483	4.48765	8.79482	4.92365	5.58073	5.65762	4.71488	7.5957	8.31284	8.30378	7.9848	7.23005	8.07628	8.02425	7.02252	7.05562	7.78865	Ubiquitin-conjugating enzyme family protein
AT1G53030	6.19979	5.42728	4.67207	5.77571	3.86168	3.52118	4.2221	5.26495	7.70823	7.8942	5.94215	9.34222	7.45599	9.33259	7.7108	6.89599	9.93014	9.32589	Cytochrome C oxidase copper chaperone (COX17)
AT1G53035	1.30119	1.84885	2.27456	4.59431	2.51009	2.59105	4.55987	3.06467	2.25058	3.52847	3.96144	4.23194	3.61503	2.87157	3.00909	3.10003	2.00345	2.66454	unknown protein
AT1G53040	10.1034	10.3178	8.60645	11.8139	8.30262	7.50741	10.4708	9.90125	10.2401	9.62854	9.67504	9.90115	8.51037	9.81118	6.26894	11.9573	7.22984	8.60851	Protein of unknown function (DUF616)
AT1G53050	45.0824	41.7483	42.6634	48.5684	47.9814	44.9116	43.9943	51.7851	48.2749	51.5515	46.7754	47.9887	48.4263	44.2102	39.1182	45.2352	40.2432	44.6823	Protein kinase superfamily protein
AT1G53060	2.4493	1.90849	1.72129	1.90336	1.15851	2.05956	1.51996	1.02156	1.23782	1.55492	1.29508	1.8365	1.43095	0.538419	1.06572	1.83471	1.21949	1.02482	Legume lectin family protein
AT1G53070	5.81709	4.05555	4.67207	6.23514	4.82711	5.24854	5.23541	4.55772	3.93851	4.30593	5.25652	4.95058	4.44347	4.06805	2.44489	5.12455	3.57137	3.99681	Legume lectin family protein
AT1G53080	0.688866	0.298202	0.737696	0.065633	0	0.132875	0.168884	0	0.0562644	0.0598046	0.0761815	0.079848	0.075313	0.119649	0.125379	0.379596	0.0871065	0.204965	Legume lectin family protein
AT1G53090	12.9354	11.9281	11.8031	14.5705	19.0188	17.1408	14.2707	15.7163	15.8666	13.5756	14.6268	19.7225	18.527	23.7502	28.2102	20.7512	28.658	28.2851	SPA1-related 4
AT1G53100	0.382703	0.238562	0	0.328165	0.386168	0.199312	0.168884	0.235744	0.112529	0.239218	0.380907	0.239544	0.150626	0.239297	0.125379	0.126532	0.0871065	0.102482	Core-2/I-branching beta-1,6-N-acetylglucosaminyltransferase family protein
AT1G53110	3.98011	4.95016	5.1024	5.84134	2.31701	2.52462	3.96878	3.06467	5.79524	5.50202	5.18034	4.39164	4.51878	5.20471	4.07481	4.42862	4.0069	3.99681	unknown protein
AT1G53120	23.0387	22.0073	23.2374	20.2806	17.6672	16.8086	17.9017	19.0953	20.8178	16.8051	17.4456	19.2434	18.527	25.6646	19.9352	21.0676	21.6024	25.0057	RNA-binding S4 domain-containing protein
AT1G53130	1.68389	1.55065	1.04507	1.96899	1.15851	2.39174	3.54657	2.35744	1.01276	0.777459	0.609452	1.35742	0.97907	0.41877	0.250758	1.58165	1.04528	1.02482	Stigma-specific Stig1 family protein
AT1G53140	10.2564	9.66175	10.5122	8.66356	6.56486	6.31154	5.99539	7.30807	7.08932	4.78437	6.5516	7.42587	5.64848	9.09329	5.89281	8.41438	5.48771	4.91915	Dynamin related protein 5A
AT1G53160	0.535785	0.536764	0.553272	0.196899	0.289626	0.465061	0.42221	0.392907	0.618909	0.239218	0.914177	0.718632	0.828444	0.897364	0.250758	0.63266	0	0.307447	squamosa promoter binding protein-like 4
AT1G53163	1.14811	0.834966	1.35244	1.05013	0.965421	0.996559	0.844421	0.314326	0.450116	0.239218	1.2189	0.79848	0.97907	0.41877	0.313447	0.442862	0.435532	0.204965	unknown protein
AT1G53165	7.88369	7.69362	7.86875	8.99172	8.013	7.10879	7.4309	6.99374	8.21461	9.44912	7.23724	7.34602	9.56476	7.11909	7.52273	6.45313	6.53299	6.45638	Protein kinase superfamily protein
AT1G53170	9.56758	10.1389	9.89742	6.82583	5.21327	6.17867	7.26202	5.42212	4.16357	7.8942	5.48506	6.1483	7.15474	3.29034	5.01515	6.20007	4.70375	4.71419	ethylene response factor 8
AT1G53180	12.8588	12.3456	11.4343	15.6863	20.0808	18.6689	16.2129	20.7455	16.0354	18.0012	17.1408	18.2852	15.8157	13.4006	13.0394	14.8675	14.0241	15.4748	unknown protein
AT1G53190	11.0984	11.9281	13.34	13.061	15.2537	14.5498	13.0885	14.459	13.4472	14.5325	11.4272	14.0533	13.707	12.6229	16.0485	13.792	16.2889	15.5773	RING/U-box superfamily protein
AT1G53200	3.82703	4.11519	4.3647	5.05374	4.92365	5.04923	4.55987	4.40056	3.65719	5.92065	7.92287	6.62739	6.10036	5.14489	5.07784	3.79596	4.44243	5.32908	unknown protein
AT1G53210	312.286	288.66	296.554	249.537	253.037	223.561	231.287	237.316	237.886	296.212	245.609	265.175	266.834	264.543	312.757	257.24	313.322	307.037	sodium/calcium exchanger family protein / calcium-binding EF hand family protein
AT1G53230	30.5397	30.1184	26.557	23.9561	17.1845	24.1167	23.0527	17.6808	22.6183	23.4434	23.3115	23.7149	20.5605	21.6564	18.8068	25.1799	18.3795	20.189	TEOSINTE BRANCHED 1, cycloidea and PCF transcription factor 3
AT1G53240	328.283	314.246	345.426	302.174	260.278	298.038	291.41	262.305	383.836	337.716	359.576	357.639	343.352	428.222	383.973	424.831	346.597	376.622	Lactate/malate dehydrogenase family protein
AT1G53250	9.72066	9.12499	8.11465	7.81033	5.69598	5.04923	5.99539	5.5007	6.69547	6.69811	6.5516	7.26617	7.98318	6.70032	5.95549	7.14906	5.48771	7.48121	unknown protein
AT1G53260	0	0.119281	0	0.065633	0	0	0.0844421	0	0.112529	0	0	0	0	0	0.125379	0	0	0	unknown protein
AT1G53270	2.98509	2.32598	1.78276	3.28165	2.79972	2.8568	2.02661	4.87205	0.787702	1.79414	1.82835	1.8365	2.56064	0.83754	1.06572	1.70818	0.871065	1.22979	ABC-2 type transporter family protein
AT1G53280	52.7365	51.7679	57.4788	58.5447	55.9944	54.8107	52.3541	62.5508	63.2975	62.9144	62.6973	76.7339	68.6102	65.5674	71.9048	74.0845	64.1104	73.4798	Class I glutamine amidotransferase-like superfamily protein
AT1G53290	12.3996	14.7312	12.4179	15.2925	9.36458	11.7594	11.1464	8.72253	12.6595	10.2864	12.4938	12.3764	9.41413	12.9819	8.96459	13.0328	10.627	9.22341	Galactosyltransferase family protein
AT1G53300	49.828	51.8872	52.1305	53.2284	42.8647	44.3137	48.6386	47.306	36.6844	41.5642	47.461	49.1065	44.2088	43.1931	41.375	47.5128	38.5882	44.0674	tetratricopetide-repeat thioredoxin-like 1
AT1G53310	57.0993	59.879	56.864	70.0961	51.3604	66.238	67.047	66.4013	62.7911	62.3164	67.1159	64.6769	57.3132	49.8336	39.6197	67.1252	45.2954	42.7351	phosphoenolpyruvate carboxylase 1
AT1G53320	29.5447	32.1462	31.5365	42.9896	45.3748	34.4809	39.0122	41.9625	42.0858	46.4682	36.948	33.9354	31.5562	34.399	29.5267	29.0391	35.1039	33.1018	tubby like protein 7
AT1G53330	0.841947	1.01389	0.79917	0.853229	0.675795	0.73081	1.09775	0.707232	0.956495	1.19609	1.06654	1.59696	1.50626	0.957189	1.1911	1.07552	0.958171	1.02482	Pentatricopeptide repeat (PPR) superfamily protein
AT1G53340	1.83698	2.56454	1.90571	2.36279	2.12393	2.8568	2.6177	2.82893	1.68793	2.45199	2.0569	2.47529	2.3347	1.37596	1.81799	2.08778	2.09056	2.04965	Cysteine/Histidine-rich C1 domain family protein
AT1G53345	1.68389	1.72957	1.84424	3.34728	2.60664	2.3253	2.6177	2.75035	1.96926	2.5716	2.51399	3.75286	3.01252	2.33315	2.31951	2.40411	2.52609	2.35709	unknown protein
AT1G53350	10.1034	7.69362	10.6351	8.46666	6.95103	7.17522	8.19088	6.67942	7.48317	7.8344	8.2276	9.50191	8.28444	8.31558	7.27197	8.28784	6.7072	8.40355	Disease resistance protein (CC-NBS-LRR class) family
AT1G53360	0	0	0	0	0	0	0.0844421	0	0	0	0	0	0	0	0	0	0	0	F-box associated ubiquitination effector family protein
AT1G53370	0	0	0	0.065633	0.193084	0	0.0844421	0.0785814	0	0	0	0.079848	0	0	0	0.063266	0	0	F-box and associated interaction domains-containing protein
AT1G53380	9.4145	8.17074	9.03677	8.53229	8.30262	8.17178	9.28863	7.62239	7.14558	8.13342	9.59886	10.4601	9.03757	9.21294	6.64508	9.42663	8.0138	7.48121	Plant protein of unknown function (DUF641)
AT1G53390	23.9572	27.3153	32.5816	34.0635	19.2119	22.0572	23.1371	20.3526	30.4953	25.7758	26.2826	29.6236	27.0374	29.0148	21.6905	26.5084	25.6964	27.2603	P-loop containing nucleoside triphosphate hydrolases superfamily protein
AT1G53400	16.2266	17.8921	16.6596	26.0563	26.6456	18.7353	24.6571	25.3032	20.2552	23.264	19.3501	22.9962	20.3345	21.5966	18.5561	15.69	24.3027	23.4684	Ubiquitin domain-containing protein
AT1G53420	0.0765407	0.119281	0.122949	0.065633	0	0.132875	0	0.235744	0	0.239218	0.0761815	0	0.150626	0	0.0626894	0.126532	0	0	Leucine-rich repeat transmembrane protein kinase
AT1G53430	55.8747	47.772	57.5403	36.0325	34.8517	44.1808	51.9319	39.2121	35.2215	40.6671	39.462	34.4943	37.8071	26.203	29.4013	30.3677	28.5709	32.2819	Leucine-rich repeat transmembrane protein kinase
AT1G53440	78.0715	56.4199	81.5154	73.9684	58.3114	61.6538	68.8203	67.0299	50.8068	62.9742	58.5074	53.4982	53.6229	50.4917	50.653	49.474	54.006	55.033	Leucine-rich repeat transmembrane protein kinase
AT1G53450	7.50098	6.91829	7.49991	9.51679	5.98561	6.57729	6.50204	7.54381	7.82076	7.41577	6.70397	6.86693	7.30537	8.67452	7.89887	6.3266	7.22984	7.68617	unknown protein
AT1G53460	9.18488	7.5147	11.1269	12.4046	12.647	10.5635	11.3152	9.97984	13.1659	15.9678	15.2363	16.6084	18.1504	11.7256	15.3589	12.843	15.3307	14.655	unknown protein
AT1G53470	15.997	15.268	16.7826	23.7592	23.2666	17.2073	19.8439	20.6669	11.5342	15.0109	14.3221	13.8137	14.0835	12.0247	12.5379	9.86949	9.49461	7.58369	mechanosensitive channel of small conductance-like 4
AT1G53480	0	0	0	0.065633	0	0.132875	0.42221	0.0785814	0.0562644	0.119609	0	0	0.527191	0	0.0626894	0	0	0	mto 1 responding down 1
AT1G53490	1.30119	1.78921	1.41392	1.96899	1.73776	2.12599	2.78659	2.04312	2.41937	3.46867	3.12344	3.19392	3.84097	2.57244	2.50758	1.83471	2.09056	2.56206	RING/U-box superfamily protein
AT1G53500	59.0894	58.6266	59.9378	72.6557	60.9181	69.5598	63.6693	66.4013	70.5556	72.5429	69.5537	70.4259	68.0077	61.9181	62.2506	77.5641	60.1906	61.8993	NAD-dependent epimerase/dehydratase family protein
AT1G53510	37.5815	41.8676	38.9134	58.7415	48.7538	54.545	48.892	47.8561	53.8451	53.4653	56.2981	63.3195	61.0036	66.1657	57.7996	57.6986	56.7063	66.2036	mitogen-activated protein kinase 18
AT1G53520	39.9542	42.3447	42.0487	39.708	37.1687	39.8624	40.4477	33.8686	30.4391	23.9218	30.4726	31.6997	28.6943	23.4511	23.4458	39.7943	24.9996	27.0553	Chalcone-flavanone isomerase family protein
AT1G53530	2.832	3.04166	3.13521	3.41292	2.70318	2.52462	2.11105	2.59319	3.99478	3.46867	3.35198	2.87453	3.08783	4.66629	2.88371	4.23882	2.17766	4.20177	Peptidase S24/S26A/S26B/S26C family protein
AT1G53540	0.841947	0.119281	0.184424	0.590697	6.56486	2.92324	0.759979	1.02156	0.112529	0.777459	0.685633	0.479088	0.376565	0.478594	0.250758	0.253064	0.0871065	0.204965	HSP20-like chaperones superfamily protein
AT1G53542	0.0765407	0.178921	0.122949	0.131266	0	0.199312	0.168884	0.157163	0.0562644	0.179414	0.228544	0.39924	0.301252	0.119649	0.376136	0.31633	0.174213	0.204965	unknown protein
AT1G53543	0	0	0	0	0.0965421	0	0	0	0	0	0	0	0.075313	0	0	0	0	0	unknown protein
AT1G53550	0	0	0	0	0	0	0	0	0	0	0	0	0	0	0	0.063266	0	0	F-box family protein
AT1G53560	15.0785	11.9877	14.3236	21.1338	19.8877	13.9518	15.6218	18.9381	20.8741	17.1041	17.5217	16.8479	18.8283	31.8863	25.3265	20.3084	26.3933	26.3379	Ribosomal protein L18ae family
AT1G53570	9.4145	8.64787	10.1433	14.9643	16.5087	13.6861	13.8485	15.1662	14.1224	16.6257	14.9316	16.6882	16.7195	19.1438	16.8635	12.5267	18.5537	16.7046	mitogen-activated protein kinase kinase kinase 3
AT1G53580	18.5994	17.2361	19.1801	36.0325	34.6586	23.3859	32.5946	35.1259	26.7256	27.4503	23.083	24.9126	29.8993	36.3732	36.736	29.735	41.1143	32.5894	glyoxalase II 3
AT1G53590	34.7495	32.3251	35.3479	37.0827	29.735	25.1133	31.8347	29.2323	33.0272	34.8661	33.8246	32.4981	32.6859	34.0998	30.9686	29.0391	33.0134	30.6422	Calcium-dependent lipid-binding (CaLB domain) family protein
AT1G53600	1.60735	1.07353	1.53687	1.70646	1.06196	1.52806	1.35107	1.02156	1.06902	1.55492	2.28544	1.27757	1.43095	1.25631	1.62992	1.58165	0.783958	1.22979	Tetratricopeptide repeat (TPR)-like superfamily protein
AT1G53610	0.382703	0.0596405	0.0614746	0	0.193084	0.199312	0.253326	0.314326	0	0.0598046	0.380907	0.479088	0.075313	0	0	0.063266	0.261319	0	unknown protein
AT1G53620	0.688866	0.178921	0.0614746	0.131266	0.193084	0.597935	0.844421	0.785814	0	0.0598046	0.761815	0.878328	1.1297	0.0598243	0	0.126532	0	0	unknown protein
AT1G53625	1.99006	1.13317	0.553272	0.853229	0.868879	3.18899	5.91094	2.75035	1.06902	1.07648	3.96144	4.63118	5.04597	0.239297	0.313447	0.63266	1.74213	0.819858	unknown protein
AT1G53633	1.22465	0.656045	1.29097	1.11576	2.79972	2.05956	2.78659	3.379	1.18155	1.37551	0.837996	1.35742	1.50626	0.598243	0.689584	0.822458	1.3066	0.717376	unknown protein
AT1G53635	0.153081	0.238562	0.368848	0.393798	0	0.531498	0.168884	0	0	0.119609	0	0.239544	0.376565	0.0598243	0.0626894	0.063266	0	0.102482	unknown protein
AT1G53640	0.153081	0.119281	0.0614746	0.196899	0.193084	0.132875	0.253326	0.392907	0.450116	0.179414	0.0761815	0.39924	0.225939	0.179473	0.125379	0.31633	0.174213	0	unknown protein
AT1G53645	23.8041	26.8978	31.4135	33.1447	24.1355	27.3057	27.4437	26.6391	39.5539	41.3848	38.0145	35.8518	35.9243	28.596	27.458	30.8105	26.1319	27.9777	hydroxyproline-rich glycoprotein family protein
AT1G53650	4.43936	3.69771	3.8729	5.64444	4.73056	4.18555	3.63101	3.22184	5.51392	5.38241	6.01833	5.58936	4.36816	5.74313	4.70171	5.18781	4.52954	5.12411	CTC-interacting domain 8
AT1G53660	0.535785	0.477124	0.368848	0.853229	0.482711	0.664373	0.759979	0.471488	0.50638	0.299023	0.457089	0.319392	0.527191	0.0598243	0.501515	0.253064	0.435532	0.102482	nodulin MtN21 /EamA-like transporter family protein
AT1G53670	35.4383	39.9591	40.8192	43.7772	50.0088	47.104	48.6386	48.5633	37.866	39.7102	42.5092	45.6731	48.6522	54.9187	59.1788	38.7821	53.5705	65.9986	methionine sulfoxide reductase B 1
AT1G53680	4.97514	4.29411	3.38111	3.93798	4.53748	5.31498	4.55987	5.97218	3.09454	3.34906	4.26616	4.87073	4.0669	2.93139	2.3822	4.30209	3.65847	3.79184	glutathione S-transferase TAU 28
AT1G53690	0.459244	0.536764	0.430322	0.459431	0.193084	0.797247	0.506652	0.785814	0.393851	0.717655	0.761815	0.718632	0.376565	0.179473	0.501515	0.569394	0.871065	0.307447	DNA directed RNA polymerase, 7 kDa subunit
AT1G53700	2.75546	3.57843	3.68848	3.01912	3.28243	3.85336	4.05322	2.43602	3.03828	2.81081	2.8949	3.27377	2.10877	2.51262	1.88068	2.02451	1.56792	2.04965	WAG 1
AT1G53708	0.306163	0.119281	0.0614746	0.984495	0.675795	0.531498	0.591094	0.707232	0.225058	0.358827	0.152363	0.878328	0.451878	0.239297	0.313447	0.31633	0.522639	0.204965	ROTUNDIFOLIA like 9
AT1G53710	5.66401	6.32189	5.59419	7.61343	4.82711	3.98624	4.72876	4.6363	6.97679	5.08339	5.18034	5.34982	5.42254	4.72612	4.63902	4.87148	4.79086	3.89433	Calcineurin-like metallo-phosphoesterase superfamily protein
AT1G53720	16.8389	15.8644	17.5817	16.6052	19.0188	18.6024	16.804	17.838	23.2372	24.4601	23.2353	21.6388	21.6148	21.0582	22.8189	20.1186	20.7313	21.7262	cyclophilin 59
AT1G53730	19.1352	19.741	21.0858	22.6434	16.2191	18.8682	20.0128	21.9242	15.9791	20.4532	22.7783	20.5209	21.3889	19.3232	20.3741	25.2431	21.0798	21.8287	STRUBBELIG-receptor family 6
AT1G53750	154.612	157.332	163.338	221.38	262.981	237.845	254.762	278.65	344.226	386.278	343.121	297.833	331.453	271.184	267.872	242.625	263.584	257.333	regulatory particle triple-A 1A
AT1G53760	6.19979	6.79901	8.91382	13.5204	11.4885	13.0881	15.3685	13.516	16.4855	17.8816	16.0743	15.5704	14.3095	13.6399	13.2275	10.692	12.1949	12.5028	unknown protein
AT1G53770	4.74552	3.93627	3.81143	5.77571	3.28243	4.51773	4.13766	3.06467	4.1073	4.12652	3.73289	3.8327	4.51878	3.9484	3.32254	3.28983	4.61664	3.38192	O-fucosyltransferase family protein
AT1G53780	11.7873	14.1944	14.5695	19.7555	17.8603	17.7388	17.3951	20.4312	22.1682	25.9552	26.435	27.308	22.142	23.2118	27.0818	20.8778	28.658	26.2355	peptidyl-prolyl cis-trans isomerases;hydrolases;nucleoside-triphosphatases;ATP binding;nucleotide binding;ATPases
AT1G53785	7.04174	9.48283	10.6351	19.0336	15.3502	15.4799	14.0174	17.6022	17.8358	20.7522	19.1977	19.8023	19.0542	19.0241	23.3832	17.9043	22.7348	19.5741	unknown protein
AT1G53790	1.76044	1.78921	2.02866	2.03462	2.89626	3.18899	2.11105	2.20028	2.41937	2.75101	2.59017	1.9962	2.25939	2.4528	2.44489	2.53064	3.48426	2.45958	F-box and associated interaction domains-containing protein
AT1G53800	35.5149	34.5915	35.9012	33.079	19.5015	23.3195	25.4171	16.0306	35.7279	33.0121	35.1196	44.7947	39.6147	39.3644	36.1091	38.9086	32.3165	41.3004	unknown protein
AT1G53820	0	0	0	0	0	0.0664373	0	0	0	0	0	0	0	0	0	0	0	0	RING/U-box superfamily protein
AT1G53830	15.3847	13.3595	12.172	9.64805	8.59225	10.2978	15.1151	16.4235	3.82598	5.62163	7.3896	8.1445	5.57317	2.39297	1.50455	7.84498	5.3135	2.66454	pectin methylesterase 2
AT1G53840	95.4462	90.1764	95.0398	49.6186	47.1126	41.6562	43.0655	47.7775	52.9448	53.0467	45.6327	52.7795	49.1041	46.6031	41.7512	45.3617	49.7378	42.4277	pectin methylesterase 1
AT1G53850	19.9006	23.3791	22.7456	29.338	28.1903	25.3126	27.4437	30.411	45.5179	47.425	49.7465	39.5248	47.3719	32.3051	26.8938	27.0146	30.0517	32.1794	20S proteasome alpha subunit E1
AT1G53860	1.99006	1.90849	1.72129	1.44393	1.35159	1.063	1.18219	1.41446	0.900231	0.717655	0.761815	0.878328	1.58157	1.13666	0.501515	0.822458	0.871065	0.717376	Remorin family protein
AT1G53870	0.306163	0.0596405	0.184424	1.37829	1.73776	1.92668	1.43552	1.33588	0.900231	1.97355	1.06654	2.55514	2.41002	1.25631	1.94337	1.39185	3.04873	2.15213	Protein of unknown function (DUF567)
AT1G53880	8.26639	8.70751	9.28267	10.0419	8.97842	8.90259	9.71084	9.66551	10.859	11.2433	11.9605	11.9772	10.3179	11.0675	9.52879	10.7552	11.4109	10.2482	Eukaryotic translation initiation factor 2B (eIF-2B) family protein
AT1G53885	1.60735	1.01389	1.35244	1.31266	1.06196	0.465061	0.675537	0.314326	0.0562644	0.478437	0.304726	0.39924	0.150626	0.41877	0.0626894	0.126532	0.348426	0.409929	Protein of unknown function (DUF581)
AT1G53887	1.37773	1.90849	1.65982	2.95349	2.41355	1.59449	2.27994	2.1217	2.02552	3.22945	2.13308	3.43346	3.23846	2.09385	3.38523	2.91024	2.78741	2.8695	unknown protein
AT1G53890	0.153081	0.0596405	0.122949	1.37829	2.02738	1.72737	1.94217	1.96453	1.06902	1.85394	0.837996	2.23574	2.03345	1.01701	2.3822	1.45512	2.61319	1.94716	Protein of unknown function (DUF567)
AT1G53900	9.0318	9.00571	10.0204	11.7483	8.49571	11.1615	10.3019	9.74409	13.0534	10.4658	11.8843	11.3384	11.8995	12.264	10.1557	10.7552	9.23329	8.91596	Eukaryotic translation initiation factor 2B (eIF-2B) family protein
AT1G53903	1.83698	1.25245	1.72129	0.984495	1.64122	0.597935	1.43552	0.392907	0.168793	0.598046	0.380907	0.39924	0.376565	0.239297	0.501515	0.506128	0.348426	0.614894	Protein of unknown function (DUF581)
AT1G53910	35.7445	35.3668	35.5323	51.9813	44.0232	41.324	41.0388	43.4555	47.2621	53.1065	42.8902	46.7909	46.8447	48.9363	47.3305	37.6433	45.1212	44.9897	related to AP2 12
AT1G53920	8.03677	7.09721	6.20894	9.71369	8.013	8.96903	9.79528	9.42977	4.89501	5.62163	6.1707	7.26617	8.13381	4.72612	5.51667	5.37761	6.96852	4.71419	GDSL-motif lipase 5
AT1G53930	0	0	0	0	0	0	0	0	0	0	0	0	0	0	0	0	0	0	Ubiquitin-like superfamily protein
AT1G53935	0.153081	0	0	0.065633	0.0965421	0	0	0	0	0	0	0	0	0	0.125379	0.126532	0	0.204965	unknown protein
AT1G53940	1.07157	1.19281	1.90571	0.459431	0.675795	0.531498	0.928863	0.628651	1.51914	1.73433	2.36162	1.8365	2.03345	2.57244	3.19716	2.34084	1.91634	1.53723	GDSL-motif lipase 2
AT1G53950	0.153081	0.119281	0.0614746	0.131266	0	0.465061	0.506652	0.314326	0.337587	0.179414	0.380907	0	0.150626	0.299121	0.188068	0.126532	0.174213	0	Ubiquitin-like superfamily protein
AT1G53970	0.0765407	0	0	0	0	0	0	0	0.112529	0	0	0.079848	0	0	0.0626894	0	0	0.102482	unknown protein
AT1G53980	0	0.0596405	0.0614746	0.065633	0.193084	0	0.337768	0.314326	0.112529	0.179414	0.304726	0.159696	0.301252	0	0.188068	0	0.174213	0.102482	Ubiquitin-like superfamily protein
AT1G53990	0.688866	0.298202	0.860645	0.393798	0.193084	1.12943	1.09775	1.17872	0.618909	0.956873	0.837996	1.19772	0.97907	0.957189	0.501515	0.63266	0.435532	0.614894	GDSL-motif lipase 3
AT1G54000	94.8339	92.3831	92.7652	96.8743	67.0968	86.3684	83.851	84.7893	74.044	80.1979	77.3242	81.3651	69.5139	57.3117	46.829	77.058	54.8771	46.9369	GDSL-like Lipase/Acylhydrolase superfamily protein
AT1G54010	173.212	168.365	151.596	177.078	153.212	154.002	164.831	128.795	77.87	115.782	110.768	122.487	104.083	83.6344	82.1858	153.926	74.1276	91.5167	GDSL-like Lipase/Acylhydrolase superfamily protein
AT1G54020	0.0765407	0	0.184424	0.328165	0.482711	0.132875	0.0844421	0.471488	0.0562644	0.119609	0.152363	0	0	0.0598243	0	0	0	0	GDSL-like Lipase/Acylhydrolase superfamily protein
AT1G54030	47.7614	47.7124	49.4871	60.1198	43.9267	38.7329	44.2476	43.5341	44.1113	44.4348	39.9953	44.5552	42.7025	43.6717	38.9928	59.217	43.2048	44.4773	GDSL-like Lipase/Acylhydrolase superfamily protein
AT1G54035	0	0.0596405	0	0	0	0	0	0	0	0	0	0	0	0	0	0	0	0	pseudogene
AT1G54040	4.43936	4.29411	3.13521	3.47855	3.86168	2.12599	2.6177	2.59319	0.956495	1.07648	0.761815	1.19772	0.527191	0	0	0.759192	0.0871065	0.204965	epithiospecifier protein
AT1G54050	3.82703	2.8031	3.01226	3.01912	4.82711	2.8568	3.37768	1.80737	1.23782	1.85394	2.28544	2.23574	1.43095	1.9742	0.501515	2.21431	0.696852	1.33227	HSP20-like chaperones superfamily protein
AT1G54060	23.6511	25.7647	25.7579	27.1721	17.088	19.3332	19.5906	18.6238	32.2395	26.9121	26.5111	25.9506	23.2717	30.8693	24.01	23.6615	27.1772	25.0057	6B-interacting protein 1-like 1
AT1G54070	0	0	0.0614746	0	0	0	0.0844421	0	0.0562644	0	0	0.079848	0.075313	0	0	0	0	0.102482	Dormancy/auxin associated family protein
AT1G54080	41.2554	42.464	44.3232	57.6258	66.1313	60.2586	62.7405	59.5647	55.8706	86.3578	77.4004	73.0609	77.4218	54.3205	70.651	66.9987	68.3786	67.4334	oligouridylate-binding protein 1A
AT1G54090	23.3449	22.9019	25.2046	32.9478	27.7076	24.3825	28.6259	26.089	31.1705	30.2611	28.7204	26.9886	27.4139	23.152	21.7532	23.2186	26.4804	22.1362	exocyst subunit exo70 family protein D2
AT1G54095	0.535785	0.357843	0.122949	0.262532	0.482711	0.398624	0.42221	0.55007	0.112529	0.239218	0.304726	0.159696	0.225939	0.119649	0.125379	0.253064	0.261319	0.102482	Protein of unknown function (DUF1677)
AT1G54100	37.3518	40.7941	46.7822	155.222	177.348	111.216	149.209	169.657	196.419	221.995	160.133	148.597	167.346	347.041	324.292	146.524	347.119	325.074	aldehyde dehydrogenase 7B4
AT1G54110	3.44433	3.99591	3.07373	4.06925	2.22047	2.39174	2.36438	2.67177	3.93851	3.16964	4.41852	3.91255	3.84097	5.80296	4.26288	4.68168	4.61664	5.02163	Membrane fusion protein Use1
AT1G54115	12.17	13.7769	13.34	18.3772	11.7781	14.284	13.6796	11.7086	15.6415	15.6688	13.1794	14.7719	12.8032	15.4945	12.6006	11.7042	12.8918	13.9376	cation calcium exchanger 4
AT1G54120	5.74055	5.0098	5.40977	7.21963	9.65421	10.1649	6.07983	9.42977	6.0203	6.81772	4.72325	5.58936	6.77817	3.46981	5.89281	4.17556	5.22639	3.68936	unknown protein
AT1G54130	47.7614	51.0522	47.3969	101.075	89.398	79.2597	80.5577	83.2963	88.2226	94.252	82.9616	72.9012	81.564	76.8742	69.0837	66.4293	86.4096	70.4053	RELA/SPOT homolog 3
AT1G54140	8.03677	7.15685	7.00811	7.61343	7.14412	7.57385	5.65762	4.87205	7.25811	7.59518	7.84669	6.86693	7.00411	7.47804	5.76743	7.33885	5.92324	5.12411	TATA binding protein associated factor 21kDa subunit
AT1G54150	10.1799	11.8088	12.7253	11.617	7.91645	9.83272	9.87972	8.32963	12.772	13.456	10.6654	14.0533	13.707	12.8622	11.5975	10.3124	11.2367	9.94078	E3 Ubiquitin ligase family protein
AT1G54160	1.22465	1.13317	0.79917	1.05013	1.25505	1.063	0.759979	1.10014	0.618909	1.01668	0.837996	1.19772	0.903757	0.83754	1.06572	0.885724	0.435532	1.02482	nuclear factor Y, subunit A5
AT1G54170	35.0556	33.4583	33.5652	40.8894	44.5059	43.1178	45.852	47.8561	38.8787	51.3721	52.1081	51.5818	52.9451	39.5439	46.6409	42.6413	47.1246	46.117	CTC-interacting domain 3
AT1G54180	2.832	1.96814	2.21309	2.75659	2.31701	2.25887	2.27994	2.67177	2.75696	3.16964	2.59017	3.51331	3.08783	2.15367	1.56724	2.9735	2.78741	2.66454	BREVIS RADIX-like 3
AT1G54200	2.21968	2.26634	2.09014	2.42842	3.28243	1.99312	2.70215	3.06467	2.25058	2.51179	2.81871	3.11407	2.93721	1.55543	1.31648	2.91024	2.17766	2.04965	unknown protein
AT1G54210	3.13817	2.74346	2.33604	3.93798	3.18589	3.05611	2.95547	2.5146	3.15081	3.52847	2.97108	3.03422	4.51878	3.76893	3.88674	2.46737	4.96507	4.30426	Ubiquitin-like superfamily protein
AT1G54215	0.0765407	0	0.368848	0.196899	0	0.0664373	0	0.0785814	0.112529	0	0.0761815	0	0	0.119649	0	0	0	0.102482	proline-rich family protein
AT1G54217	0.612325	0.298202	0.430322	0.590697	0.289626	0.465061	0.844421	0.392907	0.731438	0.478437	0.837996	0.479088	0.677817	0.598243	0.564205	0.63266	0.261319	0.614894	Ribosomal protein L18ae family
AT1G54220	17.834	18.7867	18.3809	19.7555	21.1427	22.788	22.6305	23.7316	23.7436	23.1444	23.9972	23.4753	25.6817	27.9379	30.1536	32.5187	23.9543	28.0801	Dihydrolipoamide acetyltransferase, long form protein
AT1G54230	0	0	0	0	0	0.0664373	0	0	0	0	0	0	0	0	0	0	0	0.102482	Winged helix-turn-helix transcription repressor DNA-binding protein
AT1G54240	0	0	0	0	0	0	0	0	0	0	0	0	0	0	0	0	0	0	winged-helix DNA-binding transcription factor family protein
AT1G54250	6.81212	8.05146	7.80728	8.86046	5.21327	4.91636	6.07983	6.12935	7.70823	10.406	9.97977	10.3004	9.2635	8.49505	7.14659	9.1103	7.31694	7.07128	RNA polymerase Rpb8
AT1G54260	6.65904	6.32189	7.9917	10.37	13.6124	12.0251	11.7374	13.1231	7.5957	10.2266	9.90359	9.26237	11.8241	7.53786	10.0303	8.60417	11.6723	10.1457	winged-helix DNA-binding transcription factor family protein
AT1G54270	83.1232	82.1845	89.9374	101.731	104.072	118.591	109.184	107.971	119.843	130.135	125.014	115.221	120.953	114.564	117.543	120.585	107.141	110.886	eif4a-2
AT1G54280	0.229622	0.119281	0.184424	0.065633	0.289626	0.0664373	0.168884	0.392907	0.168793	0.358827	0.304726	0.159696	0.677817	0.179473	0.501515	0.63266	0.696852	0.819858	ATPase E1-E2 type family protein / haloacid dehalogenase-like hydrolase family protein
AT1G54290	8.80218	9.12499	9.83594	14.2424	17.7637	13.3539	17.6484	17.6022	14.0098	15.9678	12.3414	14.7719	15.1379	13.8194	17.4903	13.0328	16.376	17.1145	Translation initiation factor SUI1 family protein
AT1G54300	0	0	0.122949	0.131266	0.0965421	0	0.0844421	0	0	0.0598046	0.152363	0.079848	0	0.179473	0.125379	0.063266	0	0	unknown protein
AT1G54310	7.04174	6.26225	6.76221	6.62893	4.3444	4.31842	5.06652	4.32198	6.35788	5.14319	6.47542	6.38784	4.5941	6.10208	4.07481	6.1368	4.094	4.50922	S-adenosyl-L-methionine-dependent methyltransferases superfamily protein
AT1G54320	50.3638	53.7957	57.9706	60.0542	53.4843	56.1395	53.6207	56.0285	62.6223	66.8615	61.6308	64.6769	57.8404	58.3287	55.7309	56.4333	62.4553	51.6511	LEM3 (ligand-effect modulator 3) family protein / CDC50 family protein
AT1G54330	0.535785	0.775326	0.676221	0.525064	0.386168	0.265749	0.168884	0.471488	0.450116	0.358827	0.152363	0.319392	0.075313	0.239297	0.689584	0.379596	0.522639	0.204965	NAC domain containing protein 20
AT1G54340	19.2882	20.8145	25.389	30.4537	23.4597	25.9105	27.1903	25.8533	38.0348	36.6004	35.4244	41.3613	33.3637	36.5526	34.9807	37.0106	32.752	33.3067	isocitrate dehydrogenase
AT1G54350	78.3011	79.5604	73.1548	71.6056	66.0348	69.5598	62.9093	65.9298	65.9982	53.5251	63.1544	76.2549	68.2336	87.6426	83.8157	76.9947	80.0509	86.5975	ABC transporter family protein
AT1G54360	6.88866	6.73937	6.45484	8.59793	5.30982	5.31498	5.99539	4.95063	6.75173	6.5187	7.54196	6.06845	6.25098	7.83698	8.275	7.65518	6.53299	6.3539	TBP-ASSOCIATED FACTOR 6B
AT1G54370	18.829	19.3831	21.3317	23.0372	16.9914	15.4134	18.3239	17.838	21.8869	19.2571	18.5121	22.3574	21.3889	22.0752	16.9888	18.4737	20.9927	19.5741	sodium hydrogen exchanger 5
AT1G54380	12.6292	14.7312	16.6596	16.9333	14.8675	15.6792	13.0041	14.0661	19.58	19.1375	21.1023	18.2852	19.1295	18.8447	16.8008	16.639	17.6826	16.6021	spliceosome protein-related
AT1G54385	4.20974	4.41339	3.627	5.05374	2.70318	3.65405	3.96878	3.92907	3.43213	3.76769	3.65671	4.39164	3.38909	4.06805	2.75833	4.74495	3.57137	4.81667	ARM repeat superfamily protein
AT1G54390	1.99006	2.2067	3.31963	3.08475	2.31701	2.8568	2.70215	2.75035	2.81322	3.34906	2.43781	2.95438	2.8619	2.4528	2.3822	3.10003	3.04873	3.27943	PHD finger protein-related
AT1G54400	0.382703	0.238562	0.184424	0.393798	0.482711	0.332186	0.253326	0.471488	0.225058	0.538241	0.457089	0.239544	0.150626	0.179473	0.188068	0.442862	0	0.102482	HSP20-like chaperones superfamily protein
AT1G54410	335.707	343.29	355.323	410.797	562.358	542.527	594.219	569.244	563.657	676.509	558.105	598.78	556.036	566.955	546.777	502.522	535.008	536.392	dehydrin family protein
AT1G54440	8.95526	9.36355	10.6351	11.2232	7.43374	6.90948	8.022	8.32963	10.4089	9.50893	11.5796	11.4183	9.18819	11.3068	10.3438	11.2613	8.1009	11.0681	Polynucleotidyl transferase, ribonuclease H fold protein with HRDC domain
AT1G54450	2.67892	3.33987	2.33604	3.74108	2.41355	2.3253	2.27994	2.04312	2.36311	2.6314	2.74253	3.51331	2.3347	2.69209	2.00606	2.53064	2.26477	2.8695	Calcium-binding EF-hand family protein
AT1G54460	26.1004	29.6413	24.7128	28.1566	24.3286	24.1167	23.2216	24.9889	26.7256	29.0052	26.5111	28.6654	27.6399	29.7327	25.0758	26.1921	28.0483	28.4901	TPX2 (targeting protein for Xklp2) protein family
AT1G54470	0.153081	0.178921	0.122949	0.065633	0.0965421	0	0.0844421	0	0.112529	0.119609	0.152363	0.159696	0.075313	0	0	0.126532	0.0871065	0.102482	RNI-like superfamily protein
AT1G54490	48.6799	49.6805	51.2699	62.4826	58.2149	54.4121	60.2072	58.0716	66.1107	73.7988	69.0966	72.502	72.3758	65.5674	75.29	63.266	72.6468	71.0202	exoribonuclease 4
AT1G54500	166.399	153.992	138.318	98.5808	92.4873	89.2253	102.006	94.9263	94.9744	83.0087	93.1699	113.224	104.309	113.846	122.307	130.391	117.594	130.87	Rubredoxin-like superfamily protein
AT1G54510	4.1332	4.41339	4.05733	6.03824	5.11673	3.85336	3.79989	3.85049	4.2761	5.80104	4.57089	6.54754	5.34723	5.20471	5.01515	4.49189	5.22639	4.20177	NIMA-related serine/threonine kinase 1
AT1G54520	112.285	118.446	117.171	134.351	134.29	115.999	134.685	121.644	131.659	125.649	126.614	126	129.764	159.013	160.046	131.403	149.039	156.9	unknown protein
AT1G54530	0.765407	0.596405	0.676221	0.65633	0.289626	0.863684	1.09775	1.17872	0.675173	0.299023	0.457089	0.718632	0.527191	0.299121	0.438826	0.379596	0.522639	0.512411	Calcium-binding EF hand family protein
AT1G54540	5.51093	2.74346	3.31963	7.7447	3.86168	3.52118	3.79989	9.03686	1.68793	1.55492	1.59981	3.8327	2.63596	1.13666	0.626894	1.39185	0.958171	1.53723	Late embryogenesis abundant (LEA) hydroxyproline-rich glycoprotein family
AT1G54560	0.306163	0.536764	0.368848	0.393798	0.386168	0.199312	0.253326	0.628651	0.168793	0.65785	0.609452	0.878328	0.451878	0.179473	0.188068	0.442862	0.522639	0.307447	Myosin family protein with Dil domain
AT1G54570	27.5546	28.6274	26.1267	46.2713	46.0506	40.1945	40.9544	44.4771	68.1362	60.5222	54.9268	55.0153	53.3969	73.3446	77.1707	47.8291	51.0444	48.3716	Esterase/lipase/thioesterase family protein
AT1G54575	2.98509	2.14706	2.70488	11.2232	20.1773	13.4868	15.4529	14.7733	13.6723	15.5492	15.0077	10.2205	11.2216	10.1701	9.90493	11.4511	10.1044	9.22341	unknown protein
AT1G54580	91.1599	82.0653	80.1629	94.8397	96.4456	98.1278	103.526	106.478	92.4425	105.256	106.502	112.266	98.0576	69.3962	63.8178	88.8887	74.3889	71.8401	acyl carrier protein 2
AT1G54590	0.0765407	0.0596405	0.0614746	0	0	0.0664373	0.0844421	0.157163	0	0.0598046	0.0761815	0	0	0	0	0	0	0	unknown protein
AT1G54600	0	0	0	0.065633	0	0	0	0	0	0	0	0	0	0	0	0	0	0	pseudogene
AT1G54610	15.8439	19.2639	16.7826	20.3462	19.8877	16.8086	18.6617	18.8595	19.2987	22.9052	21.7879	21.0799	25.0039	21.9555	20.186	19.1063	20.7313	20.8039	Protein kinase superfamily protein
AT1G54630	43.0924	41.808	49.1797	55.3286	52.4224	51.5553	56.2384	59.4075	60.4843	59.2065	58.7359	60.924	56.2588	57.4313	47.5813	51.372	48.9538	50.8312	acyl carrier protein 3
AT1G54650	3.06163	3.16094	3.627	2.29716	2.99281	3.85336	2.87103	3.69332	3.43213	4.48534	3.35198	5.03042	4.74472	3.23051	4.07481	4.04902	2.96162	3.17695	Methyltransferase family protein
AT1G54660	2.21968	3.04166	3.19668	2.88785	4.3444	3.58761	3.63101	3.14326	4.21983	2.51179	3.2758	5.19012	2.18408	2.57244	1.62992	4.74495	3.22294	1.84468	pseudogene
AT1G54680	0.688866	0.357843	1.04507	1.11576	0.965421	0.597935	0.759979	0.785814	0.731438	0.837264	0.990359	0.79848	0.602504	1.25631	1.1911	1.07552	0.871065	1.22979	unknown protein
AT1G54690	31.7644	35.4861	35.225	38.0671	25.0044	27.9037	29.808	26.6391	39.6664	41.5642	44.1091	44.8746	43.5309	31.0488	25.828	39.478	27.9612	33.9216	gamma histone variant H2AX
AT1G54700	3.13817	2.5049	1.59834	3.60982	3.28243	2.72393	2.27994	3.06467	2.64443	3.70788	2.43781	1.91635	2.93721	1.67508	2.63296	1.70818	2.17766	2.8695	unknown protein
AT1G54710	30.0805	28.0907	26.8029	42.1364	45.3748	37.2049	40.3633	45.7344	37.0783	43.4181	34.5102	35.5324	36.9787	36.433	34.8553	30.1146	40.5916	32.8968	homolog of yeast autophagy 18 (ATG18) H
AT1G54730	1.60735	1.96814	2.09014	2.62532	2.41355	1.46162	2.53326	2.5146	3.03828	2.33238	3.35198	2.79468	2.71127	3.23051	5.64205	3.92249	3.65847	4.50922	Major facilitator superfamily protein
AT1G54740	22.2733	19.0849	27.5406	28.7473	42.7682	30.2954	30.7369	33.6328	24.7564	30.0817	24.3019	34.2548	27.3386	40.9198	45.4498	31.8861	59.2324	44.3748	Protein of unknown function (DUF3049)
AT1G54760	0.0765407	0	0.0614746	0	0	0	0	0.235744	0.0562644	0	0	0.079848	0	0.0598243	0	0	0	0.102482	AGAMOUS-like 85
AT1G54770	11.8638	11.9877	12.3564	16.7364	10.6196	13.3539	14.1018	11.63	14.2349	17.4629	18.2835	19.8023	20.8617	12.922	13.9797	17.9675	13.066	15.3723	Fcf2 pre-rRNA processing protein
AT1G54780	408.957	405.615	385.692	316.745	303.335	284.484	335.573	282.264	257.241	227.138	270.749	271.084	277.378	364.39	375.133	402.435	366.631	375.598	thylakoid lumen 18.3 kDa protein
AT1G54790	0.688866	1.07353	0.983594	1.05013	0.675795	0.797247	0.506652	1.33588	0.562644	0.358827	0.685633	0.39924	0.75313	0.119649	0.313447	0.695926	0.783958	0.307447	GDSL-like Lipase/Acylhydrolase superfamily protein
AT1G54820	15.6908	13.7769	13.4015	9.05736	3.95823	4.11911	7.76867	6.28651	4.83874	3.70788	6.47542	9.50191	6.47692	4.1877	3.07178	9.04704	5.13928	4.81667	Protein kinase superfamily protein
AT1G54830	7.3479	8.52859	7.31548	10.37	6.1787	8.3711	5.99539	6.28651	7.25811	9.50893	9.06559	7.66541	8.28444	6.87979	6.77046	6.83273	6.96852	6.45638	nuclear factor Y, subunit C3
AT1G54840	0.459244	0.357843	0.491797	0.525064	0.386168	0.265749	0.168884	0.157163	0.337587	0.239218	0.152363	0.479088	0	0.478594	0.125379	0.442862	0.348426	0.102482	HSP20-like chaperones superfamily protein
AT1G54850	6.42942	6.97793	6.82369	7.81033	6.1787	4.84992	5.91094	4.71488	8.83352	8.25303	7.00869	8.54374	7.38068	9.15312	7.27197	6.76946	6.88141	7.17376	HSP20-like chaperones superfamily protein
AT1G54860	0	0	0	0	0	0	0.0844421	0	0	0	0	0	0	0	0	0	0	0	Glycoprotein membrane precursor GPI-anchored
AT1G54870	0.0765407	0.298202	0.184424	0.328165	0.193084	0.265749	0.168884	0.471488	0.225058	0.239218	0.152363	0.239544	0	0	0.0626894	0.063266	0	0	NAD(P)-binding Rossmann-fold superfamily protein
AT1G54890	12.0169	14.3137	13.6474	12.0108	6.1787	10.2978	9.45751	8.56537	10.4652	10.7648	10.2083	12.1369	8.58569	7.95663	5.57936	10.3124	8.36222	6.86631	Late embryogenesis abundant (LEA) protein-related
AT1G54920	14.5427	14.1944	16.7211	15.3581	14.5779	15.2806	15.1996	17.5236	16.1479	16.0276	16.379	15.7301	14.0835	14.1185	17.0515	16.639	17.4213	17.7294	unknown protein
AT1G54930	0.306163	0.357843	0.307373	0.328165	0.193084	0.199312	0.0844421	0.314326	0.281322	0.119609	0.152363	0.079848	0.075313	0.179473	0.125379	0.442862	0.174213	0	GRF zinc finger / Zinc knuckle protein
AT1G54940	1.14811	0.656045	1.35244	1.83772	2.12393	1.66093	1.43552	1.88595	1.46288	1.19609	0.990359	1.27757	1.35563	0.897364	1.06572	0.759192	0.871065	0.614894	plant glycogenin-like starch initiation protein 4
AT1G54950	0	0.119281	0	0	0.0965421	0	0	0	0	0	0	0	0	0	0	0	0	0	unknown protein
AT1G54960	4.5159	4.11519	5.04092	4.92248	3.47552	3.85336	3.88433	3.22184	4.16357	3.52847	3.50435	4.87073	3.08783	3.76893	1.88068	4.87148	2.26477	2.76702	NPK1-related protein kinase 2
AT1G54970	8.26639	4.65196	5.65567	15.8832	11.4885	15.4799	14.7774	13.6732	18.9611	18.2404	16.379	14.2129	16.2676	15.4347	12.5379	7.52865	8.36222	5.12411	proline-rich protein 1
AT1G54990	22.3499	23.2001	24.4054	30.0599	20.0808	21.4592	28.2036	20.274	24.0812	20.812	20.0357	21	18.527	16.8106	13.8544	19.3594	16.8116	13.7326	alpha/beta-Hydrolases superfamily protein
AT1G55000	7.50098	7.09721	8.17613	9.64805	10.5231	9.16834	9.28863	8.64395	13.0534	11.9011	10.056	10.3802	10.5438	16.3919	17.6157	10.945	15.6792	13.9376	peptidoglycan-binding LysM domain-containing protein
AT1G55010	0.0765407	0.119281	0.122949	0.196899	0.0965421	0.199312	0.0844421	0.392907	0.562644	0.956873	0.304726	0.878328	0.301252	1.01701	1.25379	1.20205	0.871065	1.7422	plant defensin 1.5
AT1G55020	70.1112	53.8553	50.5936	80.7286	130.042	126.962	104.286	125.102	85.747	114.526	124.1	108.993	117.639	48.8764	71.9048	100.53	99.9982	80.961	lipoxygenase 1
AT1G55030	0	0	0.0614746	0	0	0	0	0	0	0	0	0	0	0	0	0	0	0	RNI-like superfamily protein
AT1G55040	5.43439	5.48692	8.29908	8.92609	4.73056	6.64373	7.34646	5.8936	8.66472	10.5256	10.2083	9.10267	10.4685	7.47804	7.02121	7.84498	5.92324	6.04646	zinc finger (Ran-binding) family protein
AT1G55050	0.535785	0.536764	0.245899	0.984495	0.193084	0.398624	0.168884	0.314326	0.787702	0.538241	1.06654	0.718632	0.301252	0.83754	0.940341	0.63266	0.174213	0.409929	unknown protein
AT1G55060	0	0	0	0	0.0965421	0	0	0	0	0	0	0	0	0	0	0	0	0	UBIQUITIN 12
AT1G55080	5.89363	7.63398	7.43843	10.5669	7.72337	7.3081	6.83981	8.48679	13.3909	13.5158	13.027	10.1407	10.3179	10.9478	9.65417	10.6287	10.5399	10.9656	unknown protein
AT1G55090	46.5367	50.1576	50.9625	51.325	42.5751	38.6001	42.981	38.4263	60.203	51.1329	51.1178	56.6921	50.6857	65.388	49.65	52.0046	47.3859	52.061	carbon-nitrogen hydrolase family protein
AT1G55110	16.7624	15.6258	18.5039	25.0718	41.1269	35.0789	34.3679	42.2768	31.2268	40.1289	31.9962	32.7377	31.8574	28.5362	39.7451	25.3697	42.8564	37.406	indeterminate(ID)-domain 7
AT1G55120	2.21968	1.66993	2.02866	1.18139	0.579253	1.66093	1.85773	1.57163	1.35035	2.09316	2.13308	3.11407	1.80751	0.83754	1.1911	1.77145	1.04528	1.22979	beta-fructofuranosidase 5
AT1G55130	17.3747	18.0711	16.2293	17.1959	11.1023	11.8923	11.8219	11.5515	15.6415	14.8913	14.0936	16.5285	16.1923	14.9561	11.7229	16.3226	10.9754	12.9128	Endomembrane protein 70 protein family
AT1G55140	15.2316	14.6119	13.8318	15.6207	12.4539	13.2875	16.804	14.459	13.3347	12.7982	14.5507	15.8099	16.0417	12.9819	15.4216	17.841	12.0207	15.2699	Ribonuclease III family protein
AT1G55150	23.0387	25.1086	30.8603	28.7473	28.8661	25.5119	30.4836	24.7531	34.265	39.172	36.6433	36.9696	39.0122	35.8946	40.372	36.4412	35.6266	36.5862	DEA(D/H)-box RNA helicase family protein
AT1G55152	5.20477	5.48692	5.40977	4.72558	3.47552	2.92324	4.2221	4.6363	4.05104	4.66476	4.26616	4.07225	4.36816	4.24752	6.39432	5.31434	6.35877	7.78865	unknown protein
AT1G55160	6.04671	6.20261	6.57779	8.13849	6.85449	6.64373	6.92425	7.07232	7.76449	7.17655	6.93251	6.62739	5.34723	7.29856	6.01818	6.38986	6.7072	6.66135	unknown protein
AT1G55170	6.50596	6.73937	8.60645	8.72919	9.1715	9.76628	10.2175	9.66551	10.7465	14.8315	15.3125	12.8555	14.1589	10.1701	12.0991	9.55316	11.4109	11.683	unknown protein
AT1G55175	0.0765407	0	0	0.065633	0	0.132875	0.0844421	0.0785814	0.0562644	0	0.0761815	0	0.075313	0.0598243	0	0	0.0871065	0.102482	unknown protein
AT1G55180	7.3479	5.24836	6.51631	7.02273	7.04757	7.3081	7.93755	8.80111	6.35788	7.71479	8.53232	6.78708	7.07943	5.80296	5.51667	6.64293	5.83613	4.71419	phospholipase D alpha 4
AT1G55190	7.80715	8.76715	7.62286	10.1075	9.46113	9.10191	9.45751	9.42977	10.0151	14.1737	11.6558	11.1787	12.276	9.93083	11.8483	13.5389	12.282	13.1177	PRA1 (Prenylated rab acceptor) family protein
AT1G55200	4.43936	6.26225	5.77862	6.49767	5.11673	6.04579	6.4176	4.47914	5.73897	6.75792	6.39924	7.10647	5.57317	5.92261	5.51667	7.27559	5.48771	5.32908	Protein kinase protein with adenine nucleotide alpha hydrolases-like domain
AT1G55205	0.995029	1.66993	1.65982	2.03462	0.579253	0.797247	1.0133	0.864395	1.06902	0.717655	1.75217	1.67681	1.88283	1.19649	1.1911	1.70818	0.871065	1.12731	unknown protein
AT1G55207	0	0.0596405	0	0	0.193084	0.132875	0.0844421	0.0785814	0	0	0.0761815	0.079848	0.150626	0	0.0626894	0	0	0	unknown protein
AT1G55210	23.9572	22.6634	20.594	20.2806	15.0606	21.9243	19.4217	19.8025	14.1786	16.4463	17.2932	20.2814	15.0626	10.0505	9.4661	19.5492	8.62354	9.63334	Disease resistance-responsive (dirigent-like protein) family protein
AT1G55220	0	0	0	0	0	0	0	0	0	0	0	0	0	0	0	0	0	0	unknown protein
AT1G55221	0	0	0.0614746	0	0	0	0	0	0	0	0	0	0	0	0	0	0	0	pseudogene
AT1G55230	0	0	0	0	0.193084	0	0	0.0785814	0	0	0.0761815	0	0	0	0	0.126532	0	0	Family of unknown function (DUF716)
AT1G55240	2.832	3.1013	1.90571	3.80671	2.70318	2.25887	4.2221	3.53616	1.18155	1.61472	1.14272	0.79848	1.20501	0.478594	0.689584	0.822458	0.958171	0.409929	Family of unknown function (DUF716)
AT1G55250	6.65904	6.85865	7.56138	9.77932	6.75795	6.51085	9.6264	6.60084	8.21461	8.79127	6.85633	9.10267	9.18819	8.91382	8.58845	9.23683	8.0138	7.37873	histone mono-ubiquitination 2
AT1G55260	35.8976	33.2197	29.7537	13.1922	9.1715	14.284	13.7641	12.4159	9.1711	9.56873	11.6558	11.8175	9.7907	11.1273	7.96156	17.4614	7.49116	10.2482	Bifunctional inhibitor/lipid-transfer protein/seed storage 2S albumin superfamily protein
AT1G55265	6.9652	5.06944	5.16387	4.52868	4.44094	5.78004	6.33315	5.34353	5.79524	8.01381	7.92287	7.10647	7.83256	5.26454	6.58239	6.07353	6.53299	5.94397	Protein of unknown function, DUF538
AT1G55270	21.5079	19.9199	19.9793	17.7209	12.2608	15.5463	13.173	15.4805	16.9919	15.5492	17.217	18.6046	15.6651	16.4517	16.8008	15.4369	15.2436	15.0649	Galactose oxidase/kelch repeat superfamily protein
AT1G55280	3.06163	3.16094	3.627	6.3664	5.5029	4.84992	5.65762	6.91516	5.17633	6.10007	4.57089	6.70723	6.40161	7.89681	9.84224	6.38986	9.75593	8.91596	Lipase/lipooxygenase, PLAT/LH2 family protein
AT1G55290	0.688866	0.477124	0.368848	1.11576	0.868879	1.32875	2.19549	1.17872	0.450116	0.837264	1.2189	0.39924	0.527191	0.239297	0.564205	0.569394	0.696852	0.307447	2-oxoglutarate (2OG) and Fe(II)-dependent oxygenase superfamily protein
AT1G55300	3.52087	3.16094	3.99585	3.93798	4.24785	3.25543	4.47543	4.24339	3.76972	3.58827	3.73289	3.67301	4.44347	3.9484	3.69868	3.85923	4.18111	3.68936	TBP-associated factor 7
AT1G55310	9.49104	10.5564	11.8646	12.339	10.5231	12.0916	9.37307	9.2726	14.0661	16.5659	15.0839	15.4107	14.5354	14.2382	13.3528	10.5654	13.5015	10.8631	SC35-like splicing factor 33
AT1G55320	12.4761	13.1209	12.049	14.7674	12.1643	14.3504	11.9063	13.0445	11.8155	11.7815	11.8081	14.0533	14.0835	11.247	13.0394	11.6409	9.66882	11.0681	acyl-activating enzyme 18
AT1G55325	22.8091	25.049	24.2825	26.0563	22.3978	22.1236	28.8792	23.2601	24.8126	32.4141	26.5873	28.4259	28.4683	26.2629	28.461	25.4962	27.6999	28.3876	RNA polymerase II transcription mediators
AT1G55330	63.6053	66.857	57.2944	39.8392	82.64	55.2094	68.7358	73.6308	30.7204	36.3612	40.8333	38.6464	39.3134	24.8271	33.5388	51.9414	35.5394	45.6046	arabinogalactan protein 21
AT1G55340	13.7008	12.942	13.0326	13.6517	13.8055	12.8224	13.7641	13.8303	14.2349	14.4727	16.8361	14.2928	19.2801	17.4089	15.9858	17.6512	16.1147	17.5245	Protein of unknown function (DUF1639)
AT1G55350	19.671	19.3831	18.3194	21.5933	21.1427	20.1969	21.8705	20.274	21.3242	23.0846	22.7021	22.7567	21.9161	22.3743	24.1981	22.9023	24.564	22.2387	calpain-type cysteine protease family
AT1G55360	77.3061	69.4215	66.5156	93.2645	68.0622	79.7247	71.6069	74.9666	86.6472	84.2646	88.7514	95.4982	79.6812	88.3605	73.6601	108.691	87.8033	81.166	Protein of Unknown Function (DUF239)
AT1G55365	0.229622	0.0596405	0.491797	0	0.386168	0.332186	0.168884	0.471488	0.225058	0.418632	0.380907	0	0.150626	0.239297	0.188068	0.253064	0.174213	0.102482	unknown protein
AT1G55370	15.002	15.8047	12.5408	10.1731	5.88907	5.78004	7.85311	4.71488	6.97679	5.86085	6.93251	10.2205	8.58569	8.31558	11.6602	14.3614	9.58171	12.2979	NDH-dependent cyclic electron flow 5
AT1G55380	1.37773	1.31209	1.10654	1.24703	0.965421	1.46162	1.18219	1.02156	1.68793	1.07648	1.29508	1.19772	1.1297	1.01701	0.376136	1.32859	1.13238	1.12731	Cysteine/Histidine-rich C1 domain family protein
AT1G55390	0.688866	0.834966	1.10654	0.65633	0.868879	1.26231	0.759979	1.41446	0.225058	0.897069	0.990359	0.558936	0.376565	0.41877	0.250758	0.569394	0.696852	0.409929	Cysteine/Histidine-rich C1 domain family protein
AT1G55410	0.153081	0.238562	0.430322	0.196899	0	0.199312	0.0844421	0.0785814	0	0.0598046	0.0761815	0	0.225939	0.0598243	0	0.063266	0.174213	0	pseudogene
AT1G55420	1.83698	1.66993	1.22949	0.525064	1.06196	1.063	1.18219	1.10014	1.01276	0.65785	0.761815	0.479088	0.75313	0.538419	1.12841	0.822458	0.348426	0.409929	Cysteine/Histidine-rich C1 domain family protein
AT1G55430	2.21968	2.56454	2.21309	1.05013	0.772337	1.32875	2.70215	1.41446	0.562644	1.13629	0.761815	1.11787	0.602504	0.179473	0.626894	0.506128	0.609745	0.204965	Cysteine/Histidine-rich C1 domain family protein
AT1G55440	0.306163	0.178921	0.122949	0.196899	0.193084	0.199312	0.168884	0.314326	0.112529	0.119609	0.380907	0.558936	0.376565	0.358946	0	0.31633	0	0	Cysteine/Histidine-rich C1 domain family protein
AT1G55450	97.4363	73.477	101.064	23.2341	12.0678	21.1935	22.4616	17.1307	27.7384	18.3002	21.7117	19.5628	21.0877	15.9133	14.5439	14.1083	14.9823	17.217	S-adenosyl-L-methionine-dependent methyltransferases superfamily protein
AT1G55460	28.3966	27.8521	29.5693	24.2842	20.3704	21.6585	21.3638	24.7531	27.7384	29.1248	26.8921	27.6274	25.0039	25.7244	23.3205	24.2309	24.3898	24.0833	DNA/RNA-binding protein Kin17, conserved region
AT1G55475	2.4493	2.02778	1.78276	2.88785	1.64122	1.59449	2.70215	2.04312	1.80046	2.09316	1.75217	2.07605	2.10877	1.67508	2.06875	1.13879	2.26477	2.15213	unknown protein
AT1G55480	346.346	327.426	303.746	262.401	324.285	322.486	318.938	297.116	233.666	165.419	210.718	199.939	197.094	248.989	218.849	232.186	244.159	227.818	protein containing PDZ domain, a K-box domain, and a TPR region
AT1G55490	598.471	575.053	581.98	422.742	395.726	468.383	449.485	401.158	324.421	321.509	365.976	388.301	410.531	361.339	387.295	529.347	352.433	390.97	chaperonin 60 beta
AT1G55500	12.2465	13.5384	15.676	36.1638	34.5621	33.4844	36.3945	34.3401	41.2418	41.0259	35.3482	28.1863	30.3512	30.4506	29.0252	20.941	24.7382	24.5958	evolutionarily conserved C-terminal region 4
AT1G55510	10.1799	12.2263	12.4794	17.7865	16.8949	11.8923	11.9908	15.7163	18.511	19.9747	18.1312	19.5628	17.2467	34.8177	26.9564	16.5757	35.8008	28.9	branched-chain alpha-keto acid decarboxylase E1 beta subunit
AT1G55520	11.328	9.12499	8.91382	13.1266	12.5505	10.9621	14.7774	10.8442	10.5215	13.3962	11.1225	13.2548	12.502	9.87101	10.2811	10.1858	12.0207	10.4532	TATA binding protein 2
AT1G55530	24.493	21.0531	21.0858	26.7126	26.9352	24.7147	25.3326	24.9889	26.7256	28.2278	24.4542	29.943	27.4893	26.6218	30.0909	27.7738	30.3131	24.5958	RING/U-box superfamily protein
AT1G55535	3.21471	4.23447	4.79502	5.57881	6.56486	5.71361	5.57318	6.36509	6.47041	6.39909	5.48506	5.19012	5.34723	4.72612	4.51364	4.68168	4.79086	4.40674	unknown protein
AT1G55540	11.0219	15.268	14.631	16.4739	11.0058	10.3642	11.9063	11.2371	18.8486	15.5492	17.217	14.9316	14.4601	17.1696	14.1678	15.0573	13.8499	14.655	Nuclear pore complex protein
AT1G55550	2.29622	2.86274	2.64341	3.08475	3.08935	3.45474	3.12436	2.04312	2.13805	3.58827	3.04726	4.1521	4.36816	2.57244	3.25985	4.23882	3.65847	4.20177	P-loop containing nucleoside triphosphate hydrolases superfamily protein
AT1G55580	1.37773	1.37173	1.53687	0.853229	1.8343	1.72737	1.77328	1.2573	1.51914	1.37551	1.52363	2.23574	1.95814	0.957189	0.438826	1.07552	1.13238	0.717376	GRAS family transcription factor
AT1G55590	14.7723	15.8047	16.7826	14.8987	13.8055	11.8923	11.3152	14.3018	13.5597	16.2668	14.703	16.4487	13.707	15.7338	14.8574	13.6655	15.2436	14.245	RNI-like superfamily protein
AT1G55600	0.0765407	0	0	0.065633	0	0.0664373	0.168884	0.157163	0	0.119609	0.0761815	0	0	0	0	0.126532	0	0	WRKY DNA-binding protein 10
AT1G55610	2.29622	2.08742	1.04507	2.88785	2.12393	1.92668	2.36438	1.96453	2.70069	3.05003	3.58053	2.39544	3.23846	2.27332	2.69564	3.47963	2.87451	3.17695	BRI1 like
AT1G55620	9.64412	12.2859	10.8195	12.7984	9.07496	10.2313	10.4708	9.03686	11.0841	12.2001	11.5034	12.1369	12.1254	9.15312	10.4691	10.945	10.8883	10.1457	chloride channel F
AT1G55630	3.13817	4.11519	3.56553	3.21602	2.89626	2.92324	3.46212	2.67177	4.33236	4.24612	3.96144	5.50951	3.99159	3.64928	3.94943	3.3531	3.13583	3.99681	Pentatricopeptide repeat (PPR) superfamily protein
AT1G55640	0.153081	0.119281	0	0.065633	0	0.199312	0	0.157163	0.112529	0	0.0761815	0.159696	0.075313	0	0.0626894	0.126532	0.0871065	0.102482	prenylated RAB acceptor 1.G1
AT1G55650	0.306163	0	0.0614746	0	0	0	0	0	0	0	0	0	0.075313	0	0.0626894	0	0	0	HMG (high mobility group) box protein with ARID/BRIGHT DNA-binding domain
AT1G55660	0	0	0	0	0	0	0	0	0	0	0	0	0	0	0	0	0	0	FBD, F-box and Leucine Rich Repeat domains containing protein
AT1G55670	1517.95	1664.92	1520.76	1260.81	1420.42	1353.33	1413.14	1250.23	1048.88	875.838	985.559	865.792	896.828	921.892	838.283	1033.83	884.479	896.925	photosystem I subunit G
AT1G55675	5.66401	5.48692	4.54912	5.51317	5.98561	4.91636	5.06652	4.87205	4.33236	5.62163	5.56125	8.46389	5.04597	6.04225	5.3286	7.02252	6.44588	5.73901	unknown protein
AT1G55680	64.7534	57.553	55.0198	73.7059	77.7164	74.2104	73.8024	71.3519	59.6403	73.4998	71.8391	80.0876	77.949	65.1487	79.6782	72.1232	77.2634	67.6383	Transducin/WD40 repeat-like superfamily protein
AT1G55690	10.7157	10.5564	10.6966	11.1576	11.1989	10.9621	11.4841	10.4513	7.93329	9.74815	10.7416	10.5399	13.481	8.97364	10.2811	11.4511	9.58171	10.3507	Sec14p-like phosphatidylinositol transfer family protein
AT1G55700	0.153081	0.238562	0.307373	0.459431	0.289626	0.465061	0.42221	0.157163	0.281322	0.239218	0.152363	0.239544	0.225939	0.0598243	0.125379	0.189798	0.0871065	0	Cysteine/Histidine-rich C1 domain family protein
AT1G55710	0.229622	0.0596405	0.0614746	0.065633	0	0.0664373	0.0844421	0	0.112529	0.119609	0.0761815	0.159696	0.150626	0.119649	0	0.063266	0.174213	0	unknown protein
AT1G55720	0.229622	0.119281	0.0614746	0.262532	0.386168	0.132875	0.0844421	0.314326	0.168793	0.239218	0.228544	0.319392	0.150626	0.299121	0.376136	0.126532	0.174213	0.307447	cation exchanger 6
AT1G55730	4.59244	5.54656	7.37696	7.81033	6.95103	5.91292	7.17758	7.30807	8.32714	8.13342	7.3896	7.58556	7.90787	8.3754	6.95853	7.08579	7.75248	6.45638	cation exchanger 5
AT1G55740	11.8638	11.3913	12.172	17.2615	13.3228	15.6128	13.8485	12.2587	12.3782	14.4129	14.2459	15.5704	12.502	8.73435	7.7108	10.2491	9.93014	7.99362	seed imbibition 1
AT1G55750	12.0934	15.2083	13.217	15.8176	12.647	12.158	11.3997	13.4374	19.0736	16.3266	15.0077	17.1673	17.5479	16.0329	14.9201	16.0696	15.505	16.6021	BSD domain (BTF2-like transcription factors, Synapse-associated proteins and DOS2-like proteins)
AT1G55760	4.36282	5.0098	4.67207	6.43204	5.30982	4.91636	5.65762	4.95063	6.0203	6.21968	5.78979	6.30799	5.49785	4.1877	3.82405	5.18781	3.57137	3.99681	BTB/POZ domain-containing protein
AT1G55770	0.0765407	0	0.0614746	0	0	0	0	0.0785814	0	0	0	0	0	0	0.125379	0	0	0	Plant invertase/pectin methylesterase inhibitor superfamily protein
AT1G55790	0	0	0	0.065633	0	0	0.168884	0	0	0	0.304726	0.159696	0.451878	0	0	0.063266	0	0	Domain of unknown function (DUF2431)
AT1G55800	0.153081	0.119281	0.0614746	0.525064	0.193084	0.132875	0.0844421	0.392907	0.0562644	0.299023	0.228544	0.558936	0.075313	0.538419	0.564205	0.31633	0.783958	0.307447	Domain of unknown function (DUF2431)
AT1G55805	20.666	21.2916	22.1923	19.2305	21.4323	19.0675	21.7016	18.3095	23.7436	25.5366	22.8544	24.673	25.8324	32.0658	37.2375	27.9636	37.0203	37.406	BolA-like family protein
AT1G55810	6.42942	6.91829	9.65152	11.2232	13.4194	8.96903	8.95086	10.137	12.6032	20.5728	16.1505	21.2396	17.1714	25.7843	29.3386	15.69	31.7068	29.105	uridine kinase-like 3
AT1G55820	9.56758	9.18463	11.4343	15.2925	13.9021	13.4203	12.3285	12.8088	19.58	24.8189	20.6452	18.2852	19.732	17.9473	17.9919	14.6144	17.7697	15.0649	Kinase-related protein of unknown function (DUF1296)
AT1G55830	4.20974	5.18872	4.1188	7.87596	7.53028	6.31154	8.19088	9.19402	7.5957	9.44912	7.92287	7.58556	9.03757	7.71733	7.02121	6.64293	7.40405	6.66135	unknown protein
AT1G55840	24.6461	24.8701	28.4628	42.5958	30.6038	32.4214	34.7057	34.8901	37.6972	38.0955	37.9384	37.1293	39.3887	37.3902	36.6106	36.8208	36.3234	35.9713	Sec14p-like phosphatidylinositol transfer family protein
AT1G55850	56.9463	50.9926	52.4993	449.061	412.524	455.427	400.678	514.079	491.301	477.779	387.154	364.506	381.084	449.041	375.572	251.925	347.381	337.474	cellulose synthase like E1
AT1G55860	89.7057	100.196	97.5603	107.441	109.189	104.307	109.69	109.071	102.289	132.168	138.726	133.426	133.229	110.735	145.502	134.061	139.632	134.969	ubiquitin-protein ligase 1
AT1G55870	4.8986	6.38153	7.00811	7.3509	5.40636	6.51085	5.23541	4.87205	8.94605	8.85108	9.4465	8.06465	7.90787	8.43523	7.96156	6.5164	6.44588	6.3539	Polynucleotidyl transferase, ribonuclease H-like superfamily protein
AT1G55880	4.59244	5.66584	5.90157	7.02273	3.95823	3.78692	5.15097	3.69332	5.96403	6.39909	5.94215	5.19012	6.25098	5.20471	5.07784	3.85923	5.66192	6.25142	Pyridoxal-5'-phosphate-dependent enzyme family protein
AT1G55890	18.829	17.2361	18.8727	21.5276	11.9712	13.1546	11.7374	12.4944	21.7743	16.8649	16.5314	14.9316	16.4182	18.5455	13.7917	15.943	13.4144	12.7078	Tetratricopeptide repeat (TPR)-like superfamily protein
AT1G55900	9.4145	9.36355	8.9753	11.8139	7.43374	10.032	10.4708	8.0153	14.3474	13.3364	15.0839	11.019	13.7823	10.4693	9.96762	12.9063	10.8012	9.12092	Haloacid dehalogenase-like hydrolase (HAD) superfamily protein
AT1G55910	14.7723	11.9281	11.9876	13.6517	13.1297	15.2141	13.2574	11.63	12.4907	9.50893	10.6654	12.2167	11.4476	12.2042	13.0394	16.5757	12.8047	12.0929	zinc transporter 11 precursor
AT1G55915	3.21471	2.92238	3.19668	4.33178	4.24785	4.4513	4.2221	4.32198	5.00754	6.33928	5.48506	4.95058	5.1966	4.36717	4.88977	3.66943	3.83269	3.58688	zinc ion binding
AT1G55920	55.1093	41.7483	43.7085	299.615	359.33	320.028	305.089	390.392	330.779	326.234	272.12	201.856	295.83	257.424	200.543	143.044	213.15	226.691	serine acetyltransferase 2;1
AT1G55930	16.0735	16.9379	19.1186	21.3964	17.281	15.5463	17.3106	16.1878	26.4443	21.8885	25.2922	19.5628	22.6692	24.9467	24.4489	18.2839	24.4769	22.6486	CBS domain-containing protein / transporter associated domain-containing protein
AT1G55940	3.75049	4.11519	3.38111	5.05374	3.86168	3.9198	3.96878	5.8936	1.7442	1.37551	2.59017	2.87453	2.48533	1.07684	1.06572	0.885724	2.09056	2.66454	cytochrome P450, family 708, subfamily A, polypeptide 1
AT1G55950	0	0.0596405	0.184424	0	0	0.0664373	0	0.0785814	0.0562644	0	0	0	0	0.179473	0.0626894	0	0.0871065	0	DNA-binding storekeeper protein-related transcriptional regulator
AT1G55960	82.7405	83.7948	87.5399	129.625	163.639	167.289	105.046	116.065	86.591	64.2899	76.7909	108.993	131.045	122.281	155.031	120.458	191.373	139.068	Polyketide cyclase/dehydrase and lipid transport superfamily protein
AT1G55970	11.1749	12.0474	12.6638	14.1767	9.26804	8.43753	10.2175	9.2726	9.56495	8.43244	9.52268	11.7377	9.48944	13.1613	11.0333	10.3124	9.93014	13.5277	histone acetyltransferase of the CBP family 4
AT1G55980	9.95029	10.3774	10.5122	8.99172	7.62683	7.3081	7.85311	7.38665	13.2784	7.95401	8.30378	8.62359	9.18819	15.5543	12.7886	10.6287	13.3273	14.45	FAD/NAD(P)-binding oxidoreductase family protein
AT1G55990	11.5576	10.0196	6.27041	13.9142	12.647	6.57729	12.0752	25.4604	1.40661	3.34906	1.90454	3.8327	3.84097	0.777716	0.188068	1.39185	0.435532	1.22979	glycine-rich protein
AT1G56000	12.323	14.6119	14.508	16.7364	12.4539	9.96559	11.3997	9.90125	18.7361	15.4296	14.0174	15.1711	13.8576	22.9127	21.001	17.9675	20.2087	21.7262	FAD/NAD(P)-binding oxidoreductase family protein
AT1G56010	3.98011	2.74346	3.31963	4.72558	6.1787	3.3883	4.30655	5.26495	4.21983	5.68143	3.58053	5.34982	4.89535	6.04225	5.89281	5.12455	4.79086	4.30426	NAC domain containing protein 1
AT1G56020	6.73558	9.00571	7.68433	8.72919	5.79253	9.43409	5.31985	9.19402	7.87702	8.31284	7.00869	8.62359	7.30537	7.11909	7.27197	7.71845	5.3135	6.04646	unknown protein
AT1G56030	0	0	0	0	0	0	0	0	0	0	0	0	0	0	0	0	0	0	RING/U-box protein
AT1G56040	0	0	0	0	0	0	0	0	0	0	0	0	0	0	0	0.063266	0	0	HEAT/U-box domain-containing protein
AT1G56045	86.3379	93.1584	98.0521	85.0604	79.7438	89.6239	84.6954	88.2469	117.368	112.672	124.633	106.358	121.179	106.487	91.7773	117.042	92.42	111.193	Ribosomal protein L41 family
AT1G56050	86.4909	86.7769	85.0809	62.417	51.4569	55.8737	63.416	46.9131	50.1316	39.2916	47.461	45.4335	49.1794	48.0987	41.375	66.1762	36.5847	48.6791	GTP-binding protein-related
AT1G56060	1.37773	1.49101	1.59834	0.328165	0.675795	0.332186	0.168884	0.864395	2.41937	2.45199	2.0569	0.239544	1.05438	0.0598243	0.188068	0.063266	0.348426	0	unknown protein
AT1G56070	1490.02	1427.85	1569.39	1439.79	1305.64	1484.67	1404.69	1218.8	1935.33	2089.81	2079.6	1901.74	1904.82	1719.89	1824.83	2061.02	1693	1574.23	Ribosomal protein S5/Elongation factor G/III/V family protein
AT1G56080	4.1332	3.99591	5.1024	5.9726	3.86168	4.31842	3.29324	4.6363	6.47041	5.38241	4.41852	4.71103	6.02504	4.30735	3.69868	3.98576	3.83269	5.12411	unknown protein
AT1G56085	0.0765407	0.119281	0	0	0	0.0664373	0	0.0785814	0	0	0	0	0	0	0	0	0	0	Cyclophilin
AT1G56090	6.04671	5.36764	5.77862	7.7447	4.82711	5.18211	5.74206	4.87205	7.20185	7.8942	6.93251	7.10647	7.38068	6.93962	5.39129	7.08579	6.44588	5.32908	Tetratricopeptide repeat (TPR)-like superfamily protein
AT1G56110	144.891	139.022	158.42	152.597	147.516	162.373	169.137	136.26	203.621	260.569	265.721	250.723	264.048	149.381	175.029	222.823	163.325	158.13	homolog of nucleolar protein NOP56
AT1G56120	2.4493	1.96814	4.24175	3.74108	2.70318	2.12599	2.70215	2.20028	3.65719	3.8873	3.35198	3.75286	3.53971	4.72612	3.94943	3.66943	3.83269	5.02163	Leucine-rich repeat transmembrane protein kinase
AT1G56130	3.29125	3.33987	3.56553	3.41292	2.99281	2.52462	4.39099	3.53616	4.2761	4.48534	4.26616	5.03042	5.1966	4.00823	3.94943	4.42862	3.57137	3.89433	Leucine-rich repeat transmembrane protein kinase
AT1G56140	40.0308	39.3627	44.3847	32.8165	23.6528	26.442	27.9503	26.2462	36.6844	33.6102	32.0724	27.308	32.0834	28.7157	26.0161	23.9145	29.3549	27.7727	Leucine-rich repeat transmembrane protein kinase
AT1G56145	9.56758	8.94607	11.2499	11.0263	8.78533	8.63684	10.3019	7.93672	14.2349	15.5492	18.055	12.8555	14.7614	11.8452	10.1557	12.2736	11.9336	10.6582	Leucine-rich repeat transmembrane protein kinase
AT1G56150	0.995029	2.08742	1.90571	1.64083	0.675795	2.19243	1.94217	1.65021	1.12529	2.03336	2.0569	1.9962	1.43095	1.61526	0.877652	1.83471	1.21949	1.43475	SAUR-like auxin-responsive protein family
AT1G56160	0.0765407	0.119281	0.122949	0.131266	0.289626	0.465061	0.337768	0.157163	0.0562644	0	0.0761815	0	0	0.0598243	0.0626894	0.063266	0.174213	0	myb domain protein 72
AT1G56170	2.60238	2.68382	3.01226	2.16589	1.73776	2.19243	2.70215	2.04312	2.41937	2.45199	2.97108	2.87453	2.41002	1.07684	1.44186	2.02451	1.21949	1.53723	nuclear factor Y, subunit C2
AT1G56180	24.7992	23.2598	23.7907	25.7938	21.0462	20.0641	23.8127	20.6669	27.9072	23.6228	25.0637	27.5476	28.8449	29.8523	27.0818	24.0411	27.6999	27.4653	unknown protein
AT1G56190	248.834	241.961	211.288	181.803	181.306	185.426	158.413	195.982	127.495	96.9432	120.367	127.198	109.656	89.6168	98.3597	127.228	94.1621	93.0539	Phosphoglycerate kinase family protein
AT1G56200	47.2256	51.0522	49.5486	48.6341	48.1745	49.7615	46.1054	51.1565	61.1032	62.8546	58.1264	58.2891	59.8739	81.0619	76.6065	63.8986	73.5179	82.2933	embryo defective 1303
AT1G56210	4.1332	5.90441	4.6106	5.77571	6.56486	7.10879	4.98208	4.6363	5.34512	5.32261	5.86597	5.58936	6.40161	5.50384	5.95549	3.92249	6.01035	6.3539	Heavy metal transport/detoxification superfamily protein
AT1G56220	33.9841	40.0187	36.7618	46.5338	49.8157	44.3137	47.7098	53.7497	56.602	80.1381	63.5353	70.4259	60.7023	67.4818	87.5771	50.1067	100.172	80.3461	Dormancy/auxin associated family protein
AT1G56230	9.33796	9.72139	9.46709	9.91059	9.55767	8.17178	10.2175	8.09388	8.94605	9.56873	8.53232	10.7795	10.0919	9.69154	8.65114	9.6797	9.32039	8.60851	Protein of unknown function (DUF1399)
AT1G56240	11.4046	3.51879	8.29908	0.393798	0.193084	0.199312	0.253326	0.157163	0.112529	0.299023	0.0761815	0.239544	0.527191	0.119649	0.0626894	0.126532	0.522639	0.409929	phloem protein 2-B13
AT1G56250	5.97017	1.61029	4.48765	0.065633	0.0965421	0.199312	0.253326	0.314326	0.225058	0.179414	0.0761815	0.079848	0.150626	0.0598243	0	0	0.174213	0.102482	phloem protein 2-B14
AT1G56260	1.14811	1.19281	1.41392	1.90336	1.73776	0.863684	1.18219	1.49305	1.35035	2.15296	1.52363	2.71483	2.8619	1.61526	2.75833	1.64492	2.7003	1.94716	unknown protein
AT1G56270	0.0765407	0.178921	0.0614746	0	0	0.132875	0	0.157163	0	0	0	0	0	0	0	0	0	0	unknown protein
AT1G56280	88.6341	90.4149	100.142	86.2418	87.3706	74.2104	89.0019	97.6767	94.0741	93.4147	73.2104	92.0648	81.6393	126.289	128.012	84.3336	151.914	119.289	drought-induced 19
AT1G56290	15.7674	15.8644	14.508	15.7519	15.7364	16.9415	17.9017	16.7378	19.4675	23.6228	20.7214	18.7643	18.2258	18.6054	18.6814	15.8165	18.2053	17.217	CwfJ-like family protein
AT1G56300	23.3449	21.2916	26.8644	34.9168	18.5361	18.8682	28.7103	20.274	28.8074	41.3848	36.948	25.4715	21.6148	19.8018	17.365	18.0308	18.1181	15.6798	Chaperone DnaJ-domain superfamily protein
AT1G56310	5.89363	4.89052	4.79502	7.9416	3.95823	3.72049	3.96878	4.24339	4.78248	4.72456	3.80907	5.82891	5.1966	5.68331	3.82405	3.66943	4.0069	3.58688	Polynucleotidyl transferase, ribonuclease H-like superfamily protein
AT1G56320	8.26639	5.12908	3.38111	9.58242	7.72337	7.3081	7.93755	18.6238	2.30684	2.39218	2.0569	4.71103	5.27191	1.07684	1.00303	1.64492	1.04528	0.922341	unknown protein
AT1G56330	101.493	108.367	109.732	98.4495	88.7222	100.187	113.406	97.4409	108.14	101.847	111.073	107.156	104.384	109.239	88.1413	121.471	94.9461	93.0539	secretion-associated RAS 1B
AT1G56340	112.056	100.971	107.827	98.2526	108.513	116.132	131.139	127.616	123.332	132.766	146.725	141.491	128.861	122.52	95.8521	131.91	102.437	114.678	calreticulin 1a
AT1G56345	3.90357	3.04166	4.05733	3.15038	1.73776	2.8568	2.44882	2.27886	4.50116	2.93042	3.50435	3.67301	3.4644	4.06805	4.20019	2.91024	2.96162	2.8695	Pseudouridine synthase family protein
AT1G56350	4.82206	5.06944	5.53272	6.9571	5.11673	4.4513	4.98208	4.95063	7.20185	6.45889	6.09452	6.46769	6.17567	6.99944	5.01515	6.45313	5.48771	4.50922	Peptide chain release factor 2
AT1G56400	0	0	0	0	0	0	0	0	0	0	0	0	0	0	0	0	0	0	F-box family protein
AT1G56410	0.306163	0.536764	0.614746	0.853229	1.25505	0.996559	0.591094	0.314326	1.35035	0.897069	1.06654	1.03802	0.828444	0.478594	0.752273	0.379596	0.435532	0.204965	heat shock protein 70 (Hsp 70) family protein
AT1G56420	3.52087	3.39951	3.07373	3.28165	1.44813	2.19243	2.02661	2.59319	3.60092	4.24612	3.04726	4.47149	4.74472	2.99121	2.25682	3.60616	3.04873	3.68936	unknown protein
AT1G56423	9.87375	12.7631	10.5122	9.25426	6.46832	6.2451	7.85311	7.46523	9.11484	7.29616	7.61815	10.4601	8.58569	7.83698	6.45701	8.85724	8.1009	6.9688	unknown protein
AT1G56430	21.5079	13.6577	14.0162	13.061	11.0058	16.8751	15.9596	10.5299	11.703	15.5492	28.8728	19.6426	14.3848	11.7854	8.33769	35.6188	17.9439	11.5805	nicotianamine synthase 4
AT1G56440	3.82703	4.11519	3.19668	4.06925	4.24785	2.92324	3.63101	2.67177	4.89501	5.56183	5.71361	4.1521	3.99159	4.30735	4.57633	4.74495	4.79086	4.50922	Tetratricopeptide repeat (TPR)-like superfamily protein
AT1G56450	73.0963	71.0318	74.2614	90.7048	77.7164	76.5357	87.3975	85.7323	125.132	131.809	127.223	115.62	120.124	96.5564	86.5114	96.6704	90.6778	90.0819	20S proteasome beta subunit G1
AT1G56460	8.95526	12.0474	12.8482	12.7328	12.8401	10.63	13.0041	9.82267	13.8411	13.157	10.6654	12.1369	12.4267	15.2552	12.2871	13.5389	15.0694	14.7575	HIT zinc finger ;PAPA-1-like conserved region
AT1G56470	0	0.178921	0.0614746	0.131266	0.0965421	0.265749	0.253326	0.392907	0.0562644	0	0.228544	0.239544	0.150626	0.0598243	0.376136	0.063266	0.435532	0.102482	pseudogene
AT1G56480	0	0	0	0	0.0965421	0.0664373	0	0.0785814	0	0.0598046	0	0	0.075313	0.239297	0	0.126532	0.0871065	0.204965	pseudogene
AT1G56490	0	0.0596405	0	0.065633	0	0	0.0844421	0	0.112529	0.119609	0.0761815	0	0.150626	0.119649	0.0626894	0.189798	0	0	pseudogene
AT1G56500	173.747	176.715	155.101	156.075	162.77	151.477	150.729	162.271	108.703	96.0461	106.73	124.084	114.551	101.821	99.7389	124.191	117.594	110.988	haloacid dehalogenase-like hydrolase family protein
AT1G56510	56.6401	51.2312	50.6551	25.8594	39.003	33.1522	27.3592	33.0828	18.2297	15.0708	20.6452	22.9164	24.1755	24.8869	28.6491	28.533	31.2712	29.6174	Disease resistance protein (TIR-NBS-LRR class)
AT1G56520	6.12325	5.66584	5.90157	3.74108	1.73776	2.65749	2.78659	1.49305	2.81322	3.05003	2.81871	4.47149	3.31377	3.52963	4.26288	4.99801	5.66192	6.04646	Disease resistance protein (TIR-NBS-LRR class) family
AT1G56540	4.8986	5.18872	6.63926	0.984495	0.579253	0.863684	0.591094	0.55007	0.618909	0.418632	0.380907	0.79848	0.602504	0.83754	0.438826	0.63266	0.522639	1.12731	Disease resistance protein (TIR-NBS-LRR class) family
AT1G56550	7.80715	6.67973	7.56138	8.46666	7.14412	7.97247	9.6264	12.573	5.12006	7.8344	5.48506	6.94678	6.62755	3.76893	3.76136	5.25108	6.27167	4.71419	RhamnoGalacturonan speci&#64257;c Xylosyltransferase 1
AT1G56555	0.0765407	0.238562	0.184424	0.065633	0.482711	0.199312	0.42221	0.471488	0.225058	0.179414	0.304726	0.159696	0.301252	0.119649	0.188068	0.126532	0.0871065	0.204965	unknown protein
AT1G56560	18.9055	18.7271	21.4546	32.0945	20.66	20.9942	22.9682	21.6885	31.9019	29.7229	26.435	25.4715	28.1671	32.9034	28.0222	21.3839	23.2574	28.0801	Plant neutral invertase family protein
AT1G56570	3.21471	3.75735	3.25816	3.21602	3.08935	2.8568	2.36438	2.35744	2.25058	3.16964	3.42817	3.19392	3.01252	2.39297	2.82102	2.9735	2.17766	2.66454	Tetratricopeptide repeat (TPR)-like superfamily protein
AT1G56580	142.978	131.269	132.847	125.556	172.038	181.507	148.027	162.663	118.38	147.119	150.687	140.453	130.216	117.016	117.793	143.297	96.7753	122.056	Protein of unknown function, DUF538
AT1G56590	16.2266	18.0711	17.6432	19.0336	17.8603	18.536	18.8306	16.8164	19.6926	18.8982	18.6645	19.0837	16.8701	19.0241	16.6127	19.3594	18.3795	21.2138	Clathrin adaptor complexes medium subunit family protein
AT1G56600	1.53081	0.834966	0.983594	0.196899	0.0965421	0.465061	0.337768	0.235744	0.168793	0.0598046	0.152363	0	0	0	0.0626894	0.126532	0	0	galactinol synthase 2
AT1G56610	2.67892	3.28023	2.58193	3.01912	2.51009	1.99312	2.87103	2.5146	2.86949	2.99023	3.50435	3.27377	3.38909	3.40998	3.07178	2.7837	2.87451	2.76702	Protein with RNI-like/FBD-like domains
AT1G56630	2.98509	2.74346	2.95078	2.16589	1.73776	2.05956	3.54657	2.98609	1.35035	1.01668	2.59017	2.31559	1.50626	0.777716	0.689584	0.885724	1.04528	0.614894	alpha/beta-Hydrolases superfamily protein
AT1G56650	0.918488	0.536764	0.245899	1.37829	1.25505	0.863684	1.51996	0.471488	0.0562644	0.598046	0.228544	0.479088	0.376565	0.179473	0.125379	0.695926	0	0.204965	production of anthocyanin pigment 1
AT1G56660	82.3578	68.7058	76.0441	10.9607	17.7637	14.2176	13.0885	19.331	13.5597	15.5492	15.9219	15.0913	16.2676	12.8622	17.553	15.4369	16.2018	18.8567	unknown protein
AT1G56670	3.90357	2.98202	2.33604	3.34728	2.89626	2.72393	3.37768	2.98609	2.92575	2.33238	4.1138	2.71483	2.56064	1.7349	1.94337	4.30209	1.65502	1.33227	GDSL-like Lipase/Acylhydrolase superfamily protein
AT1G56680	10.333	9.18463	8.17613	8.99172	4.63402	6.7766	7.68423	6.91516	5.28886	3.40886	4.79943	5.19012	3.84097	3.52963	1.69261	4.11229	2.35187	1.33227	Chitinase family protein
AT1G56690	2.37276	2.44526	2.88931	2.75659	2.51009	2.19243	2.6177	1.88595	3.43213	3.22945	5.3327	4.23194	4.29284	2.93139	3.25985	3.66943	2.87451	2.56206	Pentatricopeptide repeat (PPR) superfamily protein
AT1G56700	13.165	16.4608	17.1514	26.4501	22.2047	20.9277	23.0527	25.0675	24.5876	32.5935	24.2257	25.232	29.5227	24.2288	30.9059	24.8003	33.8844	33.8192	Peptidase C15, pyroglutamyl peptidase I-like
AT1G56710	0.153081	0.0596405	0.122949	0.131266	0.193084	0.132875	0.337768	0.0785814	0.337587	0.179414	0.0761815	0.878328	0.225939	0.239297	0.188068	0.506128	0.696852	0.307447	Pectin lyase-like superfamily protein
AT1G56720	6.42942	5.72548	6.20894	4.26615	4.44094	4.58417	4.47543	4.71488	3.82598	4.30593	4.72325	5.11027	5.12129	3.40998	4.07481	4.80822	4.0069	5.94397	Protein kinase superfamily protein
AT1G57540	2.67892	2.74346	2.52046	1.70646	2.51009	2.19243	1.94217	1.65021	2.86949	3.10984	2.97108	3.59316	2.10877	2.69209	2.06875	2.65717	2.61319	1.7422	unknown protein
AT1G57560	2.14314	2.5049	2.27456	3.28165	1.54467	2.8568	3.29324	2.5146	1.96926	2.39218	2.43781	1.19772	1.80751	1.7349	2.50758	2.08778	2.09056	2.15213	myb domain protein 50
AT1G57570	0.765407	0.417483	0.614746	0.590697	0.386168	1.19587	0.591094	1.2573	0.168793	0.717655	0.609452	0.479088	0.451878	0.179473	0.376136	0.695926	0.348426	0.307447	Mannose-binding lectin superfamily protein
AT1G57590	7.96023	5.42728	6.57779	6.9571	2.41355	3.78692	4.64431	4.24339	5.28886	3.10984	2.81871	4.23194	3.08783	4.36717	1.50455	3.3531	3.65847	2.35709	Pectinacetylesterase family protein
AT1G57600	4.43936	7.09721	5.71714	9.64805	4.3444	5.04923	5.48873	4.40056	6.92053	5.74124	6.93251	7.42587	7.98318	7.89681	6.45701	7.40212	5.57481	5.84149	MBOAT (membrane bound O-acyl transferase) family protein
AT1G57610	7.04174	5.48692	6.57779	9.18862	7.04757	6.2451	6.16427	5.42212	6.86426	6.04026	6.32306	7.82511	8.43506	7.11909	6.45701	5.44088	6.79431	8.19858	Protein of unknown function (DUF607)
AT1G57620	17.9105	17.415	15.4301	21.3307	14.8675	14.0847	17.3951	15.402	17.442	18.5992	18.893	18.1255	16.0417	17.1097	12.1617	15.3104	13.3273	12.6053	emp24/gp25L/p24 family/GOLD family protein
AT1G57630	0.306163	0.178921	0.553272	0.065633	0.386168	0.465061	0.168884	1.96453	5.34512	0.478437	1.75217	0.718632	0.903757	0.119649	0	0.442862	0.522639	0.307447	Toll-Interleukin-Resistance (TIR) domain family protein
AT1G57650	0	0	0	0	0	0	0	0.0785814	0	0	0	0	0	0	0.0626894	0	0.0871065	0	ATP binding
AT1G57660	153.694	164.429	176.432	139.273	119.809	138.987	135.192	120.622	194.506	187.786	190.149	184.529	187.605	166.97	151.896	193.151	143.203	147.575	Translation protein SH3-like family protein
AT1G57670	0.229622	0.0596405	0.122949	0.328165	0.193084	0.199312	0.168884	0.157163	0.112529	0	0.228544	0.159696	0.301252	0.119649	0.125379	0	0.174213	0.102482	Toll-Interleukin-Resistance (TIR) domain family protein
AT1G57680	38.5	45.6846	48.9953	51.9813	53.774	47.9013	53.7052	53.7497	41.8607	52.5682	51.8796	52.54	52.0413	46.2442	48.8977	49.8536	53.9189	60.0546	unknown protein
AT1G57700	9.64412	8.94607	9.83594	8.53229	6.85449	7.77316	7.26202	8.25104	9.00231	8.01381	8.2276	7.66541	7.90787	7.59769	5.26591	6.64293	6.35877	7.58369	Protein kinase superfamily protein
AT1G57720	155.531	162.938	167.703	163.492	142.496	150.613	149.885	145.061	178.246	181.268	192.663	179.738	178.191	165.953	155.407	187.963	161.321	151.674	Translation elongation factor EF1B, gamma chain
AT1G57730	0	0	0	0	0	0	0	0	0	0	0	0.079848	0	0	0	0	0	0.102482	RING/U-box superfamily protein
AT1G57740	0	0	0	0	0	0	0	0	0	0	0	0	0	0	0	0	0	0	pseudogene
AT1G57750	0	0	0	0	0	0	0	0	0	0	0	0	0	0	0	0	0	0	cytochrome P450, family 96, subfamily A, polypeptide 15
AT1G57765	7.50098	7.87254	8.29908	8.00723	8.20608	6.51085	9.20419	8.40821	6.52668	6.75792	7.31342	7.66541	7.60662	6.28155	5.26591	8.9205	6.96852	6.25142	unknown protein
AT1G57770	92.308	89.8782	94.9168	90.7048	112.568	117.926	99.2194	105.849	98.8566	81.9921	92.5605	100.688	101.145	133.887	145.69	103.44	126.74	149.829	FAD/NAD(P)-binding oxidoreductase family protein
AT1G57790	4.43936	3.75735	4.97945	5.9726	3.76514	3.9198	3.71545	4.79346	5.34512	7.71479	6.5516	6.1483	6.9288	7.23874	9.08997	7.78172	7.31694	9.53085	F-box family protein
AT1G57800	0.306163	0.238562	0.184424	0.262532	0.193084	0.265749	0	0.157163	0.0562644	0.119609	0.0761815	0.479088	0.301252	0.0598243	0.0626894	0.253064	0	0.102482	zinc finger (C3HC4-type RING finger) family protein
AT1G57820	17.6809	16.0433	16.6596	17.9178	13.709	14.4833	14.8618	14.0661	18.7361	14.8315	15.9219	21	17.7739	15.1954	12.0991	19.1696	13.6757	11.683	Zinc finger (C3HC4-type RING finger) family protein
AT1G57840	0.153081	0	0	0	0	0.0664373	0	0	0	0	0.0761815	0	0	0	0.0626894	0	0	0.102482	pseudogene
AT1G57850	0.0765407	0	0	0	0	0.0664373	0	0	0	0	0	0	0	0	0	0	0	0	Toll-Interleukin-Resistance (TIR) domain family protein
AT1G57860	104.478	103.953	113.236	94.6428	79.2611	95.2046	93.4774	79.0529	128.227	127.204	130.27	125.761	128.333	108.043	111.086	123.875	100.869	102.072	Translation protein SH3-like family protein
AT1G57870	5.51093	6.44117	6.45484	7.3509	5.21327	5.71361	7.51534	4.6363	6.92053	7.23635	7.31342	9.42207	6.02504	8.1361	6.01818	7.02252	6.44588	9.53085	shaggy-like kinase 42
AT1G57906	0	0	0	0	0	0	0	0	0	0	0	0.079848	0	0	0	0	0	0	F-BOX/DUF295 ANCESTRAL 2
AT1G57943	0	0	0	0.065633	0.0965421	0	0	0.0785814	0	0.0598046	0	0	0	0	0.0626894	0.126532	0	0	purine permease 17
AT1G57980	2.67892	2.14706	3.13521	3.87235	2.51009	3.18899	3.96878	2.5146	2.08178	3.34906	3.12344	2.39544	3.91628	2.63227	2.50758	2.9735	4.87796	3.07447	Nucleotide-sugar transporter family protein
AT1G57990	76.4641	53.9746	80.4703	34.9824	21.6254	26.9735	35.719	24.9103	22.3932	26.8523	26.1302	16.6882	33.5143	14.1784	15.6097	13.0961	17.16	17.1145	purine permease 18
AT1G58007	0.382703	0.178921	0.122949	0	0.193084	0.199312	0.0844421	0.0785814	0.225058	0.0598046	0.228544	0.159696	0.075313	0	0	0	0	0	unknown protein
AT1G58010	0	0	0	0	0	0	0	0	0	0	0	0	0	0	0	0	0	0	pseudogene
AT1G58025	9.33796	9.00571	10.5736	10.4356	13.5159	12.158	13.8485	11.08	12.547	13.3962	13.9412	12.6958	12.7279	10.888	12.726	11.0715	13.7628	12.4004	DNA-binding bromodomain-containing protein
AT1G58030	59.2425	60.714	58.6468	68.849	64.0074	61.0558	61.8116	68.7587	59.7528	70.9282	55.3077	66.7529	66.0495	71.0713	81.2455	66.7456	86.4967	78.7064	cationic amino acid transporter 2
AT1G58037	0.153081	0.477124	0.553272	0.196899	0.386168	0.332186	0.42221	0.55007	0.0562644	0.179414	0.380907	0.319392	0.451878	0.0598243	0	0.253064	0.261319	0	Cysteine/Histidine-rich C1 domain family protein
AT1G58050	0	0	0	0	0.0965421	0.0664373	0	0	0.0562644	0.0598046	0	0	0	0	0.0626894	0	0	0	RNA helicase family protein
AT1G58060	28.0904	31.013	32.4586	38.6578	28.3834	27.1064	29.9769	30.5682	37.9785	38.0955	38.8525	36.4107	38.6356	46.3638	41.0616	34.0371	40.069	37.0986	RNA helicase family protein
AT1G58070	6.9652	6.38153	5.84009	8.92609	10.4265	7.70672	8.19088	7.30807	7.08932	10.8246	8.2276	8.94298	8.88694	6.58067	9.59148	7.52865	8.27512	7.07128	unknown protein
AT1G58080	190.433	192.34	191.309	175.175	192.215	190.675	201.31	182.78	161.366	161.712	180.017	174.228	172.09	167.029	182.489	205.488	172.993	195.024	ATP phosphoribosyl transferase 1
AT1G58090	0	0	0	0	0	0.0664373	0	0	0	0	0	0	0	0	0	0	0	0	F-box and associated interaction domains-containing protein
AT1G58100	13.2415	14.0155	15.9834	15.6863	15.2537	17.2737	14.4396	15.3234	18.7361	18.659	16.8361	16.2091	15.5898	16.332	17.0515	15.3736	16.8116	16.6021	TCP family transcription factor
AT1G58110	15.9205	13.5384	13.7703	19.9524	19.6946	19.2668	17.3106	16.9736	23.2935	21.2904	20.8737	19.5628	21.2383	19.8617	19.6845	18.2206	18.3795	20.0865	Basic-leucine zipper (bZIP) transcription factor family protein
AT1G58120	0.0765407	0	0	0	0	0.132875	0	0	0	0.0598046	0	0	0.075313	0	0	0.063266	0	0.102482	unknown protein
AT1G58122	0.0765407	0	0.122949	0.196899	0	0.0664373	0.0844421	0.0785814	0	0	0	0	0	0.0598243	0	0.063266	0.0871065	0.102482	conserved peptide upstream open reading frame 45
AT1G58130	0	0.0596405	0.0614746	0.065633	0.0965421	0	0	0.0785814	0	0	0	0	0	0	0	0.063266	0	0	pseudogene
AT1G58150	0.688866	0.656045	0.676221	0.853229	0.772337	0.531498	0.675537	0.707232	0.450116	1.3157	1.06654	1.19772	1.35563	0.957189	1.00303	1.13879	1.21949	1.22979	unknown protein
AT1G58160	0.382703	0.536764	1.04507	0.721963	0.868879	0.73081	0.759979	0.55007	0.393851	0.478437	0.53327	0.79848	0.225939	0.41877	0.689584	0.379596	0.609745	0.614894	Mannose-binding lectin superfamily protein
AT1G58170	2.98509	2.38562	2.64341	4.72558	3.86168	4.84992	3.79989	4.32198	2.30684	2.87062	4.18998	3.75286	4.21753	2.27332	2.69564	2.65717	3.04873	2.76702	Disease resistance-responsive (dirigent-like protein) family protein
AT1G58180	3.36779	3.16094	4.67207	11.1576	12.0678	11.2943	11.0619	13.3588	10.3527	12.858	10.513	11.578	13.0292	16.332	13.7917	9.04704	19.7732	18.5493	beta carbonic anhydrase 6
AT1G58190	2.67892	1.61029	2.82783	3.47855	3.6686	2.52462	3.12436	3.379	2.08178	2.81081	3.19962	3.27377	3.61503	4.36717	5.20322	2.9735	5.74903	5.02163	receptor like protein 9
AT1G58200	18.9821	23.7369	21.762	24.3498	17.4741	17.2073	19.675	19.7239	21.6618	19.6159	16.7599	18.5247	19.1295	23.6904	25.3265	18.79	25.4351	23.161	MSCS-like 3
AT1G58210	3.52087	2.92238	3.01226	3.80671	4.24785	3.45474	2.53326	3.14326	3.60092	3.34906	3.2758	3.51331	3.84097	3.88858	4.32557	3.47963	3.57137	3.07447	kinase interacting family protein
AT1G58220	16.6093	17.2957	16.1678	18.5085	18.1499	18.1374	18.0706	18.9381	20.1427	19.9149	19.731	19.0837	15.2885	18.0669	19.7472	17.0186	19.8603	19.8816	Homeodomain-like superfamily protein
AT1G58225	0	0	0.0614746	0	0	0	0	0	0.0562644	0	0	0	0	0.0598243	0	0.063266	0	0	unknown protein
AT1G58230	40.9493	40.9134	43.0937	52.3751	31.4727	28.5016	34.4524	35.0473	43.7175	37.4975	38.4716	41.7605	41.7987	43.1931	39.557	43.0209	41.0272	43.6575	binding
AT1G58235	8.41947	10.2582	10.3277	11.4201	10.1369	8.83616	10.3019	11.5515	11.2529	13.2168	11.1225	10.7795	8.88694	12.4435	12.5379	11.4511	15.1565	12.7078	unknown protein
AT1G58250	37.2753	39.6609	39.2208	47.5183	41.1269	37.4706	46.7809	38.5049	42.4234	44.4348	44.2614	45.194	45.5644	48.4577	51.3426	47.8291	49.8249	46.4245	Golgi-body localisation protein domain ;RNA pol II promoter Fmp27 protein domain
AT1G58270	77.0764	62.5032	64.4254	71.1462	35.624	38.0686	43.5721	49.742	20.1989	21.5895	20.3404	26.4297	20.937	16.4517	9.90493	26.2554	15.4178	19.8816	TRAF-like family protein
AT1G58280	1.99006	2.32598	2.39751	2.03462	2.31701	2.39174	2.95547	2.1217	1.68793	1.07648	2.59017	1.8365	1.43095	1.37596	0.940341	3.47963	1.74213	1.84468	Phosphoglycerate mutase family protein
AT1G58290	514.43	552.33	482.023	297.711	303.818	319.763	283.388	277.314	283.01	202.797	213.384	251.761	382.666	420.864	461.457	313.42	387.624	487.816	Glutamyl-tRNA reductase family protein
AT1G58300	0.229622	0.119281	0.0614746	0.131266	0	0.0664373	0.0844421	0.157163	0.112529	0.0598046	0.152363	0.079848	0	0.0598243	0	0	0.174213	0.102482	heme oxygenase 4
AT1G58320	0.306163	0.357843	0.184424	0.262532	0.193084	0.332186	0.337768	0.314326	0.225058	0.418632	0.304726	0.718632	0.75313	0.0598243	0.188068	0.379596	1.13238	0.409929	PLAC8 family protein
AT1G58330	0	0	0	0.196899	0	0.199312	0	0.0785814	0.225058	0.119609	0.0761815	0.079848	0	0.478594	0.188068	0.31633	0.261319	0.102482	transcription factor-related
AT1G58340	7.96023	5.90441	7.9917	13.9142	27.611	21.3928	16.9729	20.9812	14.7413	23.563	19.3501	20.2814	22.4433	30.5702	34.4165	18.79	35.5394	29.0025	MATE efflux family protein
AT1G58350	5.74055	7.15685	6.57779	10.0419	7.14412	5.38142	7.93755	7.15091	9.1711	8.01381	7.99905	9.74146	9.7907	8.67452	7.96156	8.66744	8.79775	9.63334	Putative serine esterase family protein
AT1G58360	59.0129	50.3365	50.5322	70.1617	96.1559	75.3399	89.6775	81.8818	69.149	83.0686	67.5729	72.6617	78.7774	72.866	114.784	86.3581	95.2945	87.0075	amino acid permease 1
AT1G58370	17.0686	13.6577	16.3523	20.8057	20.9496	20.9277	17.4795	20.3526	20.1427	22.8453	19.9595	22.597	22.9705	17.4687	20.2487	19.5492	21.5153	22.4436	glycosyl hydrolase family 10 protein / carbohydrate-binding domain-containing protein
AT1G58380	71.3359	71.6878	83.4211	75.478	59.4699	74.144	69.5803	56.0285	104.821	100.89	104.749	92.5438	95.5723	84.5916	77.7976	93.95	67.2462	71.7376	Ribosomal protein S5 family protein
AT1G58390	0.153081	0.119281	0.245899	0.196899	0.289626	0.132875	0.0844421	0.157163	0.112529	0.119609	0.304726	0.239544	0.301252	0.179473	0.188068	0.189798	0.0871065	0	Disease resistance protein (CC-NBS-LRR class) family
AT1G58400	4.28628	4.05555	5.1024	6.23514	4.92365	4.91636	5.06652	5.65786	4.95127	6.39909	6.62779	7.26617	7.45599	4.96542	6.01818	8.47764	8.1009	7.07128	Disease resistance protein (CC-NBS-LRR class) family
AT1G58410	2.75546	2.38562	2.21309	2.29716	2.89626	3.05611	2.87103	1.96453	2.70069	3.9471	2.74253	4.87073	3.61503	2.39297	2.3822	3.47963	3.83269	2.97199	Disease resistance protein (CC-NBS-LRR class) family
AT1G58420	3.90357	4.05555	3.38111	0.787596	0.772337	0.398624	0.928863	0.628651	0.618909	0.299023	0.304726	0.718632	0.451878	0.299121	0.250758	0.253064	0.0871065	0.204965	Uncharacterised conserved protein UCP031279
AT1G58430	0	0	0	0	0	0	0	0	0	0	0.0761815	0.239544	0	0	0.125379	0	0.174213	0	RXF26
AT1G58440	42.5566	41.4501	43.1552	37.6734	28.2868	29.4981	33.7768	33.0828	38.4286	33.7298	33.1389	29.0647	27.4139	47.6201	37.739	42.6413	41.1143	41.7103	FAD/NAD(P)-binding oxidoreductase family protein
AT1G58460	0	0	0.0614746	0.262532	0	0.132875	0.253326	0.235744	0	0.179414	0.152363	0.159696	0	0.299121	0.125379	0.253064	0	0.204965	unknown protein
AT1G58470	2.98509	3.28023	4.18028	4.65994	3.28243	4.05267	3.37768	2.98609	3.60092	5.02358	4.49471	4.95058	3.84097	4.72612	4.57633	3.66943	5.83613	5.2266	RNA-binding protein 1
AT1G58520	14.3131	13.3595	11.8031	8.79482	5.11673	7.57385	6.92425	6.28651	8.21461	4.72456	6.5516	9.34222	7.30537	11.7256	8.40038	12.0205	11.4109	9.32589	lipases;hydrolases, acting on ester bonds
AT1G58602	67.2027	48.0106	56.864	58.5447	59.2769	59.4614	68.2292	66.9513	46.2494	43.9564	47.9943	68.5096	62.2839	43.3128	47.832	55.5475	52.7865	55.238	LRR and NB-ARC domains-containing disease resistance protein
AT1G58643	0.229622	0.119281	0	0	0.0965421	0	0.0844421	0	0.0562644	0	0.0761815	0.079848	0	0	0	0	0.0871065	0	Inositol-pentakisphosphate 2-kinase family protein
AT1G58684	135.018	135.98	149.629	133.104	113.051	136.064	124.636	114.729	176.839	167.393	179.941	165.525	170.057	156.74	137.979	169.553	125.172	131.69	Ribosomal protein S5 family protein
AT1G58725	0	0.119281	0	0	0.0965421	0	0	0	0	0	0.0761815	0.079848	0.075313	0	0	0.063266	0.0871065	0	GDSL-like Lipase/Acylhydrolase superfamily protein
AT1G58766	0	0	0	0	0	0	0	0	0	0	0	0	0	0	0	0	0	0	B-block-binding subunit of TFIIIC protein
AT1G58807	69.0397	51.8276	58.5853	53.1627	57.9253	53.9471	57.7584	52.8067	45.6867	45.1525	53.327	59.0077	63.1876	66.5844	77.6722	72.4396	75.9569	79.4238	Disease resistance protein (CC-NBS-LRR class) family
AT1G58848	60.5437	45.0285	52.2534	39.1173	48.5607	45.1109	46.4431	46.8345	36.6282	38.7534	36.6433	47.4297	44.7359	52.8847	58.3012	48.4617	59.2324	59.6447	Disease resistance protein (CC-NBS-LRR class) family
AT1G58936	0.153081	0.0596405	0.0614746	0	0.193084	0.0664373	0	0.157163	0	0	0.0761815	0.159696	0	0.0598243	0	0	0	0	Inositol-pentakisphosphate 2-kinase family protein
AT1G58983	134.176	137.65	148.4	135.138	113.63	133.871	126.494	111.586	180.665	167.513	180.855	166.723	161.998	160.209	135.597	166.769	123.778	126.873	Ribosomal protein S5 family protein
AT1G59030	0	0.178921	0	0	0	0	0.0844421	0	0	0	0	0.079848	0.075313	0	0	0.063266	0	0.102482	GDSL-like Lipase/Acylhydrolase superfamily protein
AT1G59077	0	0	0	0	0	0	0	0	0	0	0	0	0	0	0	0	0	0	B-block-binding subunit of TFIIIC protein
AT1G59124	59.5486	49.6209	53.8518	52.7689	54.1601	52.2861	45.4298	53.5925	40.3416	47.6642	47.004	66.194	59.5726	65.5674	75.1019	67.5681	76.044	79.3213	Disease resistance protein (CC-NBS-LRR class) family
AT1G59218	40.1838	35.1879	36.7004	32.2914	35.7206	31.0926	34.7901	34.2615	24.9251	28.0483	27.3491	34.7339	32.0834	36.7321	42.7542	39.1616	44.3372	43.35	Disease resistance protein (CC-NBS-LRR class) family
AT1G59312	0.0765407	0.178921	0.122949	0.065633	0.0965421	0	0	0	0.0562644	0.0598046	0	0.159696	0	0	0	0.126532	0	0.307447	Inositol-pentakisphosphate 2-kinase family protein
AT1G59359	137.697	134.966	149.752	137.042	115.561	135.997	130.547	114.965	183.872	178.277	176.893	164.966	167.647	157.936	134.845	177.082	117.332	132.715	Ribosomal protein S5 family protein
AT1G59406	0	0.119281	0.0614746	0.065633	0.0965421	0	0.0844421	0	0.0562644	0.0598046	0	0	0.225939	0.119649	0	0.063266	0.0871065	0	GDSL-like Lipase/Acylhydrolase superfamily protein
AT1G59453	0	0	0.0614746	0.065633	0	0	0	0	0	0	0	0	0	0	0	0	0	0	B-block binding subunit of TFIIIC
AT1G59500	0	0.0596405	0	0	0.193084	0.132875	0.0844421	0.157163	0.112529	0.179414	0	0	0	0	0	0.063266	0	0.102482	Auxin-responsive GH3 family protein
AT1G59510	1.60735	0.775326	0.614746	2.03462	1.35159	0.797247	1.43552	1.10014	0.618909	0.358827	0.609452	1.43726	0.75313	1.19649	0.564205	1.07552	1.04528	0.819858	Carbohydrate-binding protein
AT1G59520	6.35287	4.77124	5.40977	8.20413	6.75795	5.78004	7.34646	5.26495	7.20185	6.75792	6.39924	6.38784	5.94973	7.35839	8.275	4.93475	5.83613	5.12411	CW7
AT1G59530	0.0765407	0.119281	0	0	0	0.0664373	0.0844421	0	0.0562644	0.0598046	0.152363	0.159696	0.075313	0	0.0626894	0.126532	0	0	basic leucine-zipper 4
AT1G59540	3.90357	5.06944	7.06958	5.9726	3.37897	3.9198	3.79989	3.77191	3.93851	3.34906	4.1138	4.1521	3.16315	3.23051	2.69564	4.93475	4.52954	2.15213	P-loop containing nucleoside triphosphate hydrolases superfamily protein
AT1G59550	0	0	0	0	0	0	0	0	0	0	0	0	0	0	0	0	0	0	pseudogene
AT1G59560	4.5159	5.308	4.18028	4.39741	2.41355	2.45818	3.54657	3.06467	5.40139	4.66476	4.49471	4.71103	4.44347	3.88858	3.5733	5.37761	3.65847	4.09929	E3 Ubiquitin ligase family protein
AT1G59580	9.0318	9.48283	11.7417	13.1922	7.43374	8.10535	9.0353	8.8797	10.8028	10.9442	7.69433	9.42207	8.88694	11.3666	8.77652	9.86949	9.32039	10.4532	mitogen-activated protein kinase homolog 2
AT1G59590	7.19482	3.33987	5.65567	3.80671	3.18589	4.25199	4.39099	4.24339	3.43213	4.00691	4.26616	4.71103	4.89535	2.75192	4.01212	3.98576	5.22639	4.20177	ZCF37
AT1G59600	12.323	12.3456	13.7088	15.555	10.33	10.5635	13.173	12.6516	20.5928	17.1041	18.6645	17.0076	16.7948	18.5455	13.7917	16.9553	13.5886	14.9624	ZCW7
AT1G59610	93.8389	90.2957	93.8718	104.16	108.127	100.254	105.637	117.872	104.596	119.549	117.929	109.551	112.593	112.051	108.641	108.311	113.674	110.373	dynamin-like 3
AT1G59620	12.0934	8.17074	10.3277	5.71007	3.57206	2.98968	4.64431	3.85049	4.1073	3.10984	3.19962	4.47149	4.36816	3.58946	3.38523	4.99801	5.22639	2.97199	Disease resistance protein (CC-NBS-LRR class) family
AT1G59640	0.535785	0.775326	0.860645	0.787596	0.386168	0.863684	0.591094	0.864395	0.843967	0.478437	1.06654	1.19772	0.376565	0.41877	0.438826	0.506128	1.13238	0.819858	BIG PETAL P
AT1G59650	11.4046	13.4787	15.4916	15.0956	10.7162	10.2313	11.8219	11.08	13.0534	14.2335	13.865	13.654	17.5479	16.0329	12.4752	14.045	13.3273	13.9376	Protein of unknown function (DUF1336)
AT1G59660	11.4811	7.75326	8.11465	8.20413	8.88187	8.63684	8.95086	8.80111	9.39616	11.7217	9.75123	10.3802	7.75724	9.33259	9.4661	9.55316	7.31694	8.60851	Nucleoporin autopeptidase
AT1G59700	18.4463	17.5343	19.6719	47.387	62.1731	56.7374	56.5762	60.822	58.8526	53.4055	49.6703	57.5704	61.1542	81.6602	82.9381	59.9762	79.354	85.7777	glutathione S-transferase TAU 16
AT1G59710	13.3946	15.3872	17.6432	27.2377	24.2321	20.1969	18.915	24.2816	28.8637	29.9023	25.1399	23.9544	25.7571	28.1772	21.8786	23.5349	26.8288	27.1578	Protein of unknown function (DUF569)
AT1G59720	7.11828	7.63398	7.62286	5.25064	4.05477	4.78348	2.95547	3.14326	4.55742	5.56183	5.02798	5.66921	5.7991	6.1619	7.77349	6.26333	7.57826	7.58369	Tetratricopeptide repeat (TPR)-like superfamily protein
AT1G59722	0	0	0	0	0	0	0	0	0	0	0	0	0	0	0	0	0	0	hypothetical protein
AT1G59725	0.688866	0.477124	0.307373	0.65633	0.965421	1.12943	1.09775	0.942977	0.281322	0.717655	0.304726	0.718632	0.602504	0.538419	0.877652	0.506128	0.174213	0.512411	DNAJ heat shock family protein
AT1G59730	1.37773	1.55065	0.92212	0.65633	1.25505	1.063	0.759979	1.10014	0.337587	0.598046	0.914177	0.479088	0.677817	0.239297	0.313447	0.885724	0.522639	0.204965	thioredoxin H-type 7
AT1G59740	13.3181	12.2263	13.6474	13.061	15.9294	16.1443	14.2707	15.402	10.2401	11.1835	9.75123	9.34222	9.94132	10.7684	8.14962	10.6287	6.7072	11.0681	Major facilitator superfamily protein
AT1G59750	14.0835	14.5523	14.9383	16.3426	19.9842	18.9346	17.4795	16.1092	15.754	18.2404	17.0646	20.8403	17.9998	15.3748	18.2426	15.5634	15.5921	16.1922	auxin response factor 1
AT1G59760	36.2803	39.8398	40.4503	48.4372	33.0174	32.7536	34.0302	29.468	54.3514	51.2525	48.2229	48.0685	45.941	50.9105	48.4589	43.9066	47.3859	38.3284	RNA helicase, ATP-dependent, SK12/DOB1 protein
AT1G59780	1.45427	1.72957	1.59834	1.18139	1.44813	1.26231	1.35107	1.2573	1.23782	1.79414	1.37127	1.59696	1.43095	0.777716	0.877652	1.58165	0.783958	1.33227	NB-ARC domain-containing disease resistance protein
AT1G59790	0	0	0	0	0	0	0	0	0.0562644	0	0	0	0	0	0	0	0	0	Cullin family protein
AT1G59810	0.0765407	0.0596405	0.0614746	0.131266	0	0.132875	0	0.0785814	0	0.0598046	0	0	0.075313	0	0.125379	0.126532	0	0	AGAMOUS-like 50
AT1G59820	46.4602	45.1478	41.9257	39.0516	30.99	31.8899	38.7589	36.6975	36.0655	36.5406	38.624	36.7301	42.0247	36.1937	37.551	35.682	38.1526	36.8936	aminophospholipid ATPase 3
AT1G59830	17.2982	21.1724	18.9342	23.5623	20.2738	19.599	18.2395	19.6453	21.8306	21.41	22.0926	22.7567	21.7655	23.7502	21.001	17.7777	22.6477	17.9344	protein phosphatase 2A-2
AT1G59840	14.2366	12.3456	11.9261	11.617	8.10954	8.96903	9.20419	8.25104	9.05857	7.95401	8.98941	8.46389	8.35975	7.41821	7.96156	14.2981	6.09745	7.99362	cofactor assembly of complex C
AT1G59850	2.52584	2.74346	3.81143	2.36279	3.28243	2.92324	2.44882	2.75035	2.41937	3.34906	2.43781	2.79468	3.91628	1.91438	2.31951	3.10003	2.35187	2.8695	ARM repeat superfamily protein
AT1G59860	1.99006	1.49101	1.10654	1.70646	3.76514	2.72393	1.77328	1.17872	1.35035	2.03336	2.8949	1.35742	1.20501	0.598243	0.313447	0.759192	0.261319	0.307447	HSP20-like chaperones superfamily protein
AT1G59865	0.0765407	0.0596405	0	0.065633	0.0965421	0.199312	0	0	0	0.119609	0.0761815	0.079848	0.075313	0.0598243	0	0.063266	0.0871065	0	unknown protein
AT1G59870	1116.73	873.256	1184.68	627.386	398.815	590.76	652.906	528.853	702.124	735.656	622.326	572.191	649.5	442.999	399.206	445.203	433.529	419.46	ABC-2 and Plant PDR ABC-type transporter family protein
AT1G59890	9.95029	9.95996	12.172	14.5049	12.0678	10.6964	12.0752	10.3727	11.7593	14.8315	12.4176	15.0114	16.5689	12.264	13.6663	12.3369	12.282	11.683	SIN3-like 5
AT1G59900	103.866	110.693	117.97	143.539	136.028	123.241	127.339	133.038	154.446	161.891	147.944	144.685	145.505	159.372	151.395	139.059	136.583	147.472	pyruvate dehydrogenase complex E1 alpha subunit
AT1G59910	36.3568	30.5359	34.6717	15.8832	9.65421	13.3539	12.3285	11.08	13.4472	13.6354	11.8843	13.8137	12.4267	12.5631	14.1678	12.9063	13.5015	11.5805	Actin-binding FH2 (formin homology 2) family protein
AT1G59920	0	0.119281	0	0	0	0	0	0	0	0	0	0.079848	0	0.0598243	0.0626894	0.063266	0	0	MADS-box family protein
AT1G59930	0	0	0.122949	0	0.0965421	0	0	0	0	0.119609	0	0	0.075313	0.119649	0.0626894	0.063266	0	0	MADS-box family protein
AT1G59940	3.06163	2.26634	2.27456	5.9726	4.73056	3.25543	2.36438	4.16481	5.90777	5.74124	5.56125	5.03042	4.14222	3.29034	3.69868	2.34084	2.7003	2.56206	response regulator 3
AT1G59950	0.0765407	0	0	0.196899	0	1.063	0.0844421	0	1.63167	0.717655	0.685633	0.239544	0.225939	0.119649	0	0.126532	0	0.102482	NAD(P)-linked oxidoreductase superfamily protein
AT1G59960	14.6958	14.4926	16.7211	17.4584	12.3574	15.2806	15.7062	12.9659	20.649	19.4365	17.4456	19.0038	15.5898	16.9901	15.7977	24.9268	17.7697	17.5245	NAD(P)-linked oxidoreductase superfamily protein
AT1G59970	7.3479	7.75326	7.9917	5.57881	3.86168	5.38142	4.98208	5.18637	6.07656	7.53538	7.23724	5.42966	4.82003	5.02524	4.70171	5.25108	5.13928	5.63653	Matrixin family protein
AT1G59980	5.12822	5.24836	6.02451	5.44754	6.08215	5.51429	6.24871	5.57928	5.96403	7.29616	6.78015	6.78708	6.70286	5.86278	4.7644	7.02252	6.27167	6.45638	ARG1-like 2
AT1G59990	35.9741	37.2753	41.0036	43.1209	34.8517	37.3377	41.1233	34.8116	44.2239	55.7977	61.1737	58.848	63.1876	43.6119	50.2142	56.8761	40.7658	49.294	DEA(D/H)-box RNA helicase family protein
AT1G60000	87.7156	85.2262	77.1507	67.9958	56.7668	58.3984	63.5004	51.628	80.4019	64.2301	74.8102	81.2054	86.6853	94.0438	89.7086	103.819	82.4898	103.2	RNA-binding (RRM/RBD/RNP motifs) family protein
AT1G60010	33.0656	32.3848	30.0611	30.9132	27.611	23.5852	29.8925	25.0675	29.4826	25.4169	28.7204	26.3498	29.0708	31.3479	29.276	36.0616	31.9681	35.4589	unknown protein
AT1G60030	1.83698	1.78921	1.47539	1.44393	0.579253	0.597935	1.68884	1.80737	1.23782	1.07648	1.29508	1.51711	1.58157	0.897364	1.12841	1.70818	0.958171	1.43475	nucleobase-ascorbate transporter 7
AT1G60040	0	0.0596405	0	0	0	0.0664373	0	0	0	0	0	0.159696	0	0	0	0.063266	0	0	AGAMOUS-like 49
AT1G60050	0.229622	0.357843	0.0614746	0.262532	0.193084	0.265749	0.42221	0	0.112529	0.239218	0.152363	0.079848	0.075313	0.0598243	0.0626894	0.063266	0.0871065	0.204965	Nodulin MtN21 /EamA-like transporter family protein
AT1G60060	0.995029	1.07353	1.90571	3.08475	6.1787	4.51773	3.37768	3.30042	3.65719	5.80104	4.41852	5.26997	5.34723	5.56366	6.08087	5.50414	3.74558	6.45638	Serine/threonine-protein kinase WNK (With No Lysine)-related
AT1G60070	42.1739	42.7622	42.7864	53.8847	41.2235	41.1911	51.5941	47.306	43.7737	46.8868	44.7947	47.1902	49.1041	42.236	41.5004	47.8924	47.0375	44.1699	Adaptor protein complex AP-1, gamma subunit
AT1G60075	0	0	0	0	0	0	0	0	0	0	0	0	0	0	0	0	0	0	pseudogene
AT1G60080	5.97017	6.97793	8.9753	12.1421	7.24066	9.03547	10.133	7.22949	12.9971	17.4629	17.5217	14.7719	16.0417	12.2042	11.7229	12.0838	11.6723	12.0929	3'-5'-exoribonuclease family protein
AT1G60090	0.459244	0.536764	0.676221	0.65633	0.482711	1.12943	0.506652	0.157163	0.675173	0.299023	0.609452	0.638784	0.602504	0.0598243	0.188068	0.379596	0.261319	0.204965	beta glucosidase 4
AT1G60095	0.995029	1.37173	1.10654	1.83772	1.44813	2.05956	1.26663	1.33588	1.35035	3.40886	3.19962	1.9962	1.65689	1.01701	1.44186	3.03677	2.17766	1.53723	Mannose-binding lectin superfamily protein
AT1G60110	0.688866	0.954247	0.92212	0.196899	0.386168	1.26231	0.759979	1.41446	1.68793	1.79414	1.59981	1.67681	1.35563	1.07684	1.88068	1.77145	1.56792	2.15213	Mannose-binding lectin superfamily protein
AT1G60130	0.918488	0.954247	1.16802	0.525064	0.772337	0.664373	0.759979	0.392907	0.225058	0.777459	0.914177	0.79848	0.75313	0.478594	0.689584	0.695926	0.871065	0.819858	Mannose-binding lectin superfamily protein
AT1G60140	66.7435	80.9917	81.331	105.932	119.036	78.7946	97.4461	119.994	107.578	121.104	95.4554	80.7263	104.158	140.707	156.974	92.8745	152.001	134.662	trehalose phosphate synthase
AT1G60160	22.7326	27.6732	24.5899	24.9405	16.9914	13.819	17.9862	15.5591	24.7564	23.8022	20.3404	24.9126	23.4224	43.1333	43.3184	36.5045	39.285	39.8656	Potassium transporter family protein
AT1G60170	40.1838	49.8594	47.7043	54.541	59.5665	57.1361	57.5895	53.1996	56.8833	71.2871	71.8391	67.0723	64.3927	61.5592	70.2121	60.166	70.1207	63.744	pre-mRNA processing ribonucleoprotein binding region-containing protein
AT1G60180	0	0	0	0	0	0	0	0	0	0	0	0.079848	0	0	0	0	0	0	pseudogene of F-box family protein
AT1G60190	7.19482	6.44117	5.28682	1.96899	1.64122	2.19243	1.26663	1.57163	0.956495	0.777459	0.53327	0.638784	0.677817	0.41877	0.564205	0.759192	0.783958	0.717376	ARM repeat superfamily protein
AT1G60200	80.6739	88.3275	89.2612	90.6392	92.8735	78.9939	89.6775	94.9263	91.2609	92.2785	88.599	90.867	83.2209	99.3682	103.124	83.258	105.486	101.457	splicing factor PWI domain-containing protein / RNA recognition motif (RRM)-containing protein
AT1G60220	32.0705	27.9714	28.1554	36.8858	34.7552	28.2358	33.6924	32.6113	36.8532	40.4279	41.138	40.3232	38.0331	39.5439	39.4316	32.4555	35.8879	37.9184	UB-like protease 1D
AT1G60230	24.3399	30.5359	24.7128	26.3188	21.4323	23.3195	21.1105	19.8025	23.1247	18.7786	22.3973	21.9582	21.0123	22.5538	20.6875	24.2309	22.8219	20.189	Radical SAM superfamily protein
AT1G60240	0	0	0	0	0	0	0	0	0	0	0	0	0	0	0	0	0	0	NAC (No Apical Meristem) domain transcriptional regulator superfamily protein
AT1G60260	13.3181	11.6299	9.95889	12.2734	12.7436	10.5635	14.524	12.573	6.35788	7.41577	7.99905	10.4601	7.68193	5.80296	6.14356	8.60417	7.83958	7.68617	beta glucosidase 5
AT1G60270	9.7972	8.29002	8.91382	8.99172	9.36458	5.51429	9.28863	10.0584	5.79524	6.5187	6.09452	5.66921	5.87442	6.46102	5.26591	7.78172	4.26822	5.73901	beta glucosidase 6
AT1G60300	0	0	0	0	0	0	0	0	0	0	0	0	0	0	0	0	0	0	NAC (No Apical Meristem) domain transcriptional regulator superfamily protein
AT1G60340	0.0765407	0.0596405	0	0.065633	0.0965421	0	0	0.0785814	0	0	0	0	0	0	0	0	0	0	NAC (No Apical Meristem) domain transcriptional regulator superfamily protein
AT1G60350	0	0.0596405	0	0.065633	0	0	0	0	0	0	0	0	0.075313	0	0	0	0.0871065	0	NAC domain containing protein 24
AT1G60360	1.45427	1.49101	1.78276	1.37829	1.64122	1.52806	1.09775	2.35744	1.18155	1.67453	0.990359	1.27757	1.43095	0.358946	0.940341	0.759192	0.958171	0.614894	RING/U-box superfamily protein
AT1G60370	0	0	0	0	0	0	0	0	0	0	0	0	0	0	0	0	0	0	F-box and associated interaction domains-containing protein
AT1G60380	0	0	0	0.065633	0	0	0	0	0	0.179414	0.0761815	0	0	0	0.0626894	0	0	0	NAC (No Apical Meristem) domain transcriptional regulator superfamily protein
AT1G60390	7.80715	7.39542	7.68433	7.5478	7.53028	6.37798	7.93755	6.52225	6.69547	5.2628	6.62779	8.62359	6.25098	3.64928	3.76136	9.04704	4.18111	4.6117	polygalacturonase 1
AT1G60400	0	0	0	0	0	0	0	0	0	0	0	0	0	0	0	0	0	0	NAC (No Apical Meristem) domain transcriptional regulator superfamily protein
AT1G60410	0	0	0	0.065633	0	0	0	0	0	0	0	0	0	0	0	0	0	0	A paternally expressed imprinted gene.
AT1G60420	45.3121	42.0465	44.8765	49.2248	42.382	35.8761	41.1233	41.0981	57.7836	56.5751	49.3656	51.7415	48.351	50.5515	49.9008	44.7923	50.6089	45.2972	DC1 domain-containing protein
AT1G60430	4.05666	4.23447	3.74995	4.79121	3.95823	3.25543	3.54657	5.26495	4.72621	3.76769	4.03762	3.75286	4.89535	4.12788	3.88674	5.25108	4.35532	4.71419	actin-related protein C3
AT1G60440	15.9205	18.0114	15.1228	29.4036	23.3632	25.1797	27.1903	28.2893	24.5876	26.015	25.2922	29.2244	30.8783	30.3907	37.6763	26.888	36.1492	34.0241	pantothenate kinase 1
AT1G60450	0.0765407	0.0596405	0	0	0	0	0	0	0.168793	0	0	0	0	0.239297	0.125379	0.063266	0.0871065	0.204965	galactinol synthase 7
AT1G60460	0.688866	0.775326	1.04507	0.590697	0.482711	0.332186	0.591094	0.235744	0.562644	0.538241	0.685633	1.19772	0.602504	0.598243	0.877652	0.569394	1.04528	1.02482	unknown protein
AT1G60470	0.306163	0.357843	0.307373	0.196899	0.482711	0.265749	0.759979	0.471488	0.0562644	0.0598046	0	0.079848	0.075313	0	0.0626894	0.506128	0	0	galactinol synthase 4
AT1G60480	0.765407	0.417483	0.553272	0.787596	0.482711	0.531498	1.0133	0.471488	0.675173	0.65785	0.685633	0.878328	0.225939	0.41877	0.313447	1.07552	0.609745	0.717376	pseudogene
AT1G60490	39.7246	42.0465	42.5405	48.5684	41.2235	41.1247	42.3055	48.9562	49.3439	47.3054	46.0136	46.4715	47.2966	48.8166	45.3244	38.7188	51.9155	48.4741	vacuolar protein sorting 34
AT1G60500	0	0.417483	0.0614746	0.393798	0.482711	0.332186	0.253326	0.0785814	0.393851	0.478437	0.380907	0.079848	0.301252	0.179473	0.250758	0.31633	0.261319	0.307447	Dynamin related protein 4C
AT1G60510	8.03677	9.36355	9.95889	10.3044	6.66141	5.71361	7.09313	5.5007	10.1276	9.98736	7.99905	9.58176	8.58569	9.87101	6.20625	7.27559	7.66537	7.37873	DRP4D (Dynamin related protein 4D)
AT1G60520	0.153081	0	0	0	0	0.199312	0	0.0785814	0.0562644	0.0598046	0.0761815	0	0.075313	0	0.0626894	0.063266	0	0	pseudogene
AT1G60530	3.44433	3.87663	3.25816	4.92248	2.99281	2.3253	3.79989	3.53616	4.16357	4.36573	3.80907	4.95058	4.5941	3.88858	2.88371	4.30209	4.0069	3.38192	Dynamin related protein 4A
AT1G60540	5.66401	6.62009	6.76221	7.87596	4.92365	5.84648	6.92425	7.30807	5.90777	8.85108	7.00869	10.3802	6.40161	6.34138	5.51667	6.3266	7.57826	5.2266	DRP4B (Dynamin related protein 4B)
AT1G60550	73.1729	78.3079	77.0892	63.7297	47.3056	48.2335	49.1453	50.2135	51.3694	35.8827	44.9471	55.9735	59.2714	66.2853	67.2031	66.8722	55.0513	69.278	enoyl-CoA hydratase/isomerase D
AT1G60560	4.8986	4.53267	4.79502	4.59431	4.24785	3.65405	4.39099	3.379	5.68271	6.04026	5.40888	5.66921	5.49785	5.68331	5.39129	5.12455	4.52954	5.43156	SWIM zinc finger family protein
AT1G60590	20.5894	18.7867	11.8031	5.77571	3.6686	4.25199	4.2221	2.82893	3.03828	2.03336	2.81871	5.90875	3.23846	6.46102	5.45398	9.36337	6.79431	4.40674	Pectin lyase-like superfamily protein
AT1G60600	13.3181	12.107	13.9547	12.8641	6.75795	10.032	11.3152	8.40821	13.8411	13.0972	14.0174	15.4107	16.4936	15.1954	17.8038	19.5492	16.2018	20.4965	UbiA prenyltransferase family protein
AT1G60610	3.06163	1.84885	1.29097	3.08475	2.79972	2.52462	2.02661	2.67177	2.70069	2.15296	3.65671	1.75666	2.3347	2.39297	2.25682	1.89798	2.09056	1.94716	SBP (S-ribonuclease binding protein) family protein
AT1G60620	5.74055	7.2165	8.42203	10.5669	8.10954	7.97247	10.893	8.09388	11.1966	15.1904	15.3125	12.2167	13.7823	11.8452	12.1617	9.74296	9.23329	8.60851	RNA polymerase I subunit 43
AT1G60630	4.43936	4.7116	4.8565	4.65994	3.18589	3.78692	3.12436	2.98609	3.88225	3.46867	3.65671	3.91255	2.41002	3.58946	3.00909	4.11229	3.57137	3.89433	Leucine-rich repeat protein kinase family protein
AT1G60640	3.59741	2.56454	4.1188	6.43204	3.95823	6.44441	5.48873	4.55772	6.69547	9.2099	9.14177	9.58176	8.51037	5.98243	6.39432	7.40212	6.01035	3.58688	unknown protein
AT1G60650	7.42444	7.15685	8.60645	9.71369	9.75075	9.56697	8.86642	9.11544	13.7848	16.6855	13.3318	13.654	15.2132	13.281	14.3559	11.3246	11.3238	14.0401	RNA-binding (RRM/RBD/RNP motifs) family protein with retrovirus zinc finger-like domain
AT1G60660	10.1799	11.5702	10.4507	12.4046	7.04757	8.30466	11.653	9.2726	9.73375	10.8246	12.1129	12.0571	11.1463	9.69154	7.58542	11.8307	10.2786	9.63334	cytochrome B5-like protein
AT1G60670	3.90357	5.06944	5.04092	6.7602	6.1787	4.9828	7.00869	5.8936	5.73897	5.56183	3.96144	7.34602	4.29284	5.50384	6.20625	5.947	7.40405	5.53404	Protein of unknown function (DUF3755)
AT1G60680	14.4662	16.2818	18.135	14.2424	12.1643	13.4868	17.4795	12.4159	22.2245	22.6659	23.083	23.3955	16.7195	17.8875	18.7441	18.9165	23.9543	15.4748	NAD(P)-linked oxidoreductase superfamily protein
AT1G60690	7.50098	8.46894	6.63926	6.10387	6.95103	5.38142	6.33315	5.42212	7.25811	7.29616	7.84669	8.30419	8.0585	7.77716	7.64811	9.17357	8.27512	7.58369	NAD(P)-linked oxidoreductase superfamily protein
AT1G60700	3.36779	5.06944	4.3647	4.85684	1.44813	2.3253	2.27994	1.80737	3.43213	2.51179	2.74253	3.75286	2.8619	2.93139	1.7553	3.47963	2.17766	2.35709	SMAD/FHA domain-containing protein
AT1G60710	147.035	132.342	148.769	157.782	154.371	148.089	142.369	157.399	161.254	150.05	144.288	157.38	150.852	157.278	145.941	150.636	133.534	155.363	NAD(P)-linked oxidoreductase superfamily protein
AT1G60720	0	0.0596405	0.0614746	0.328165	0.482711	0.199312	0.591094	1.10014	0	0.0598046	0.0761815	0.159696	0.225939	0.0598243	0.125379	0.063266	0	0	RNA-directed DNA polymerase (reverse transcriptase)-related family protein
AT1G60730	7.42444	4.53267	6.94663	20.5431	24.6182	22.3894	23.2216	30.8825	65.323	72.2439	53.1747	38.9658	57.1626	59.0466	49.65	34.0371	43.8146	51.1387	NAD(P)-linked oxidoreductase superfamily protein
AT1G60740	1.99006	2.92238	4.91797	2.88785	2.79972	3.32186	3.79989	3.30042	5.28886	6.27948	4.49471	6.1483	6.02504	11.7854	10.4064	7.78172	14.8081	9.8383	Thioredoxin superfamily protein
AT1G60750	0.688866	0.536764	0.307373	0.918862	4.53748	2.52462	2.95547	8.25104	2.25058	4.18632	3.2758	2.71483	7.38068	2.4528	4.01212	2.59391	4.52954	5.73901	NAD(P)-linked oxidoreductase superfamily protein
AT1G60760	0	0	0	0	0	0	0	0	0	0	0	0	0	0	0	0	0	0	Plant invertase/pectin methylesterase inhibitor superfamily protein
AT1G60770	27.9373	26.1225	29.2619	32.6196	21.2393	25.379	26.3459	21.5313	35.953	30.2611	32.758	35.3727	31.9327	25.9637	23.822	29.4187	23.693	22.7511	Tetratricopeptide repeat (TPR)-like superfamily protein
AT1G60780	95.982	92.3234	96.7611	110.263	107.065	100.453	112.392	110.878	105.102	114.705	115.11	118.974	109.129	102.599	103.939	107.426	101.653	112.628	Clathrin adaptor complexes medium subunit family protein
AT1G60783	0	0	0	0	0	0	0	0	0	0	0	0	0.075313	0	0	0	0.261319	0	unknown protein
AT1G60790	17.0686	16.8186	14.8154	13.2579	7.53028	9.23478	8.022	8.0153	11.4779	8.25303	7.54196	8.70343	9.33882	9.87101	6.33163	10.5654	7.14273	7.17376	Plant protein of unknown function (DUF828)
AT1G60800	52.1242	46.7581	42.356	58.8072	48.2711	51.0903	54.2962	45.7344	49.9066	52.5084	56.6028	64.5172	55.0538	58.3287	64.194	62.1905	63.0651	64.1539	NSP-interacting kinase 3
AT1G60810	43.4751	38.2295	40.6347	43.2522	31.6658	36.9391	34.959	35.5188	33.5336	27.2111	24.5304	32.1787	29.4474	24.1092	17.4277	23.2186	20.47	22.0337	ATP-citrate lyase A-2
AT1G60815	0	0	0	0	0	0	0	0	0	0	0	0	0	0	0	0	0	0	RALF-LIKE 7
AT1G60830	3.13817	2.2067	2.70488	3.08475	3.18589	3.18899	3.96878	3.379	5.23259	5.02358	4.57089	3.35362	4.44347	4.06805	4.88977	4.17556	3.74558	3.99681	RNA-binding (RRM/RBD/RNP motifs) family protein
AT1G60850	3.52087	3.69771	3.44258	6.03824	4.63402	5.84648	4.98208	3.61474	6.18909	9.26971	7.92287	6.86693	9.18819	4.84577	6.77046	5.44088	5.13928	3.89433	DNA-directed RNA polymerase family protein
AT1G60860	14.6958	14.4926	13.7088	15.7519	11.0058	10.1649	10.2175	8.40821	11.5905	12.1403	12.7985	12.6958	11.4476	12.6229	9.52879	11.1981	9.14618	10.9656	ARF-GAP domain 2
AT1G60870	29.7743	26.7189	27.7251	40.2987	38.4238	36.8062	33.8613	34.1043	37.3033	42.1024	41.8236	45.7529	45.715	47.3808	44.6349	47.1332	50.6089	52.7784	maternal effect embryo arrest 9
AT1G60880	0.0765407	0	0	0	0	0	0	0	0	0	0	0	0	0	0	0	0	0	AGAMOUS-like-56
AT1G60890	8.64909	9.36355	7.9917	12.0765	10.2335	9.36765	11.0619	10.137	11.0841	12.858	12.7223	15.7301	14.4601	12.8024	14.4186	16.4492	16.5502	15.2699	Phosphatidylinositol-4-phosphate 5-kinase family protein
AT1G60900	63.146	66.9762	71.1262	72.5901	70.5723	69.2941	68.2292	70.4089	81.5834	96.6442	95.3792	90.2283	86.0075	84.5916	96.6044	80.9805	84.6675	86.8025	U2 snRNP auxilliary factor, large subunit, splicing factor
AT1G60920	0.0765407	0	0	0.065633	0	0	0	0.0785814	0.112529	0	0	0	0.075313	0	0	0.063266	0	0	AGAMOUS-like 55
AT1G60930	4.20974	4.83088	6.39336	4.59431	3.37897	3.52118	2.95547	2.43602	7.20185	4.60495	4.79943	4.95058	6.17567	6.52085	5.64205	6.3266	7.31694	5.53404	RECQ helicase L4B
AT1G60940	24.7992	24.9297	27.2947	45.418	43.444	38.2014	38.0834	46.6773	42.3671	41.2054	34.1293	39.4449	40.7444	61.6788	48.8351	43.9699	47.2988	52.266	SNF1-related protein kinase 2.10
AT1G60950	2396.18	2369.99	2173.19	1341.74	1544.67	1555.89	1577.63	1711.03	1226.4	1030.67	1096.48	1291.3	1405.64	1184.16	1344.88	1267.72	1230.81	1454.84	2Fe-2S ferredoxin-like superfamily protein
AT1G60960	33.5248	29.5817	35.9627	33.8666	41.4166	37.3377	42.3899	55.3999	59.8654	68.8949	70.8487	64.9963	76.2921	69.9944	79.3648	70.7946	79.7895	93.2589	iron regulated transporter 3
AT1G60970	0.306163	0.178921	0.184424	0.393798	0.482711	0.132875	0.506652	0.157163	0.562644	0.239218	0.228544	0.239544	0.301252	0.658067	0.250758	0.695926	0.174213	0.307447	SNARE-like superfamily protein
AT1G60980	0	0	0	0.065633	0.0965421	0	0	0	0	0.0598046	0	0.159696	0.075313	0.0598243	0	0	0.174213	0	gibberellin 20-oxidase 4
AT1G60989	7.57753	6.08333	6.94663	6.5633	7.43374	6.44441	8.19088	9.50835	8.55219	8.19323	8.83705	8.86313	8.20912	9.21294	8.14962	11.5144	9.14618	7.58369	SCR-like 7
AT1G60990	14.6958	12.942	12.9711	11.0263	9.26804	9.50053	10.0486	10.137	10.5777	10.3462	9.29414	12.2966	12.2007	11.6059	15.1708	13.3491	12.8918	13.4252	Glycine cleavage T-protein family
AT1G60995	21.2018	20.8145	18.5653	22.4465	17.3776	17.7388	20.2661	21.3741	21.7743	23.9816	20.1881	22.9962	23.0458	22.7332	23.4458	20.1186	21.3411	20.5989	unknown protein
AT1G61000	8.41947	7.69362	8.85235	9.45115	6.46832	6.64373	7.34646	8.40821	8.15834	8.97069	12.4938	9.90115	8.28444	11.0077	8.52576	9.23683	8.1009	8.19858	unknown protein
AT1G61010	10.1034	10.1985	9.09825	11.8139	10.9093	10.3642	11.1464	10.6871	11.4779	14.0541	12.6461	13.5742	10.6945	12.5631	12.6633	11.6409	11.3238	13.3227	cleavage and polyadenylation specificity factor 73-I
AT1G61030	12.9354	12.942	14.3236	16.6708	17.088	16.8751	14.4396	16.895	15.3039	17.762	16.7599	16.6084	16.0417	15.5543	14.9201	13.9818	16.6373	16.0897	WAPL (Wings apart-like protein regulation of heterochromatin) protein
AT1G61040	29.8509	27.6732	31.2291	32.554	27.8041	30.694	32.4258	30.1752	34.9402	34.7465	31.8438	32.0191	31.9327	31.0488	33.1627	30.6207	35.1039	25.8255	plus-3 domain-containing protein
AT1G61050	1.60735	1.31209	1.16802	2.55969	2.60664	1.39518	1.18219	1.17872	1.5754	0.897069	1.90454	1.8365	1.1297	1.07684	1.62992	0.94899	1.04528	0.717376	alpha 1,4-glycosyltransferase family protein
AT1G61065	2.75546	3.63807	3.50405	2.55969	3.28243	2.05956	2.44882	2.82893	2.02552	2.75101	2.43781	3.59316	2.93721	3.11086	2.3822	2.15104	2.87451	2.04965	Protein of unknown function (DUF1218)
AT1G61080	0.612325	0.238562	0.430322	0	0.193084	0.797247	0.675537	1.02156	0.787702	0.65785	0.228544	0.479088	0.301252	0.538419	0.626894	0.253064	0.522639	0.307447	Hydroxyproline-rich glycoprotein family protein
AT1G61093	0	0	0	0.131266	0	0	0	0	0	0.0598046	0.0761815	0	0	0	0.0626894	0	0.0871065	0.102482	unknown protein
AT1G61095	0	0	0	0	0	0	0	0	0	0	0	0	0	0	0	0	0	0	unknown protein
AT1G61097	0	0	0	0	0	0	0	0	0	0	0	0	0	0	0	0	0	0	Expressed protein
AT1G61100	47.3787	48.4281	54.5895	45.418	46.7264	40.726	42.981	44.9485	39.3288	37.2582	44.3376	37.5286	39.2381	48.8764	47.5813	44.9821	45.0341	55.6479	disease resistance protein (TIR class), putative
AT1G61105	0	0	0	0	0	0	0	0	0	0	0	0	0	0	0	0	0	0	Toll-Interleukin-Resistance (TIR) domain family protein
AT1G61110	0	0.0596405	0.122949	0.065633	0	0	0	0.0785814	0.0562644	0	0.0761815	0	0.075313	0	0	0	0.0871065	0	NAC domain containing protein 25
AT1G61120	0.0765407	0.178921	0.0614746	0.131266	0.193084	0.531498	0	0.0785814	0.225058	0.0598046	0	0	0	0	0	0	0	0	terpene synthase 04
AT1G61130	0.0765407	0.119281	0.184424	0.065633	0	0.332186	0.168884	0.0785814	0.0562644	0	0.0761815	0.239544	0	0	0	0	0	0	serine carboxypeptidase-like 32
AT1G61140	11.2515	11.3317	12.6638	12.9953	12.3574	12.756	12.5819	14.2232	10.7465	11.9011	12.5699	13.1749	13.3304	12.5033	13.8544	12.0205	16.7244	13.0153	SNF2 domain-containing protein / helicase domain-containing protein / zinc finger protein-related
AT1G61150	5.97017	5.84476	4.6106	7.02273	5.59944	4.9828	6.33315	4.95063	5.73897	7.77459	6.62779	7.42587	7.38068	5.86278	6.33163	7.40212	5.22639	6.66135	LisH and RanBPM domains containing protein
AT1G61160	0.153081	0	0	0.065633	0.0965421	0	0.0844421	0	0.112529	0.0598046	0.0761815	0	0	0	0	0.063266	0	0.102482	unknown protein
AT1G61170	5.58747	4.53267	4.79502	4.13488	3.76514	4.9828	3.79989	3.85049	3.26334	3.52847	3.58053	4.79088	3.53971	2.63227	2.00606	2.15104	2.35187	3.58688	unknown protein
AT1G61180	9.7972	9.95996	10.6966	9.45115	8.30262	9.76628	7.59979	8.09388	9.05857	9.86775	9.52268	10.7795	9.2635	9.45224	8.58845	10.5022	9.58171	9.22341	LRR and NB-ARC domains-containing disease resistance protein
AT1G61190	50.5168	48.8455	52.6838	54.8036	47.4022	52.2861	54.634	42.5911	48.1061	43.6573	49.5179	53.578	49.0288	60.7815	61.6237	61.2415	60.8874	64.3589	LRR and NB-ARC domains-containing disease resistance protein
AT1G61210	19.7475	21.2916	19.426	18.3116	21.2393	18.6689	18.9995	19.8025	16.7105	17.4629	19.0454	19.0038	17.9245	21.4171	22.6309	20.8778	23.693	22.7511	Transducin/WD40 repeat-like superfamily protein
AT1G61215	3.98011	3.22058	3.13521	5.05374	3.37897	3.98624	4.05322	4.00765	4.72621	4.06671	4.34234	3.75286	3.53971	4.54665	5.76743	4.93475	4.35532	4.91915	bromodomain 4
AT1G61226	0.0765407	0	0	0	0	0	0	0	0	0	0	0	0	0	0	0	0	0	MICRORNA846A
AT1G61230	0.382703	0.178921	0.122949	0.393798	0.386168	0.797247	0.506652	0.157163	0.0562644	0.239218	0.380907	0.558936	0.527191	0.239297	0.438826	0.253064	0.348426	0.204965	Mannose-binding lectin superfamily protein
AT1G61240	2.0666	1.84885	2.15161	2.69095	1.44813	1.99312	2.36438	2.35744	1.63167	1.97355	1.67599	3.51331	1.05438	2.27332	1.69261	1.96125	2.87451	1.43475	Protein of unknown function (DUF707)
AT1G61250	30.999	28.7467	30.2455	27.0408	23.7494	23.1866	25.9237	23.5744	29.2012	26.015	26.0541	27.7073	25.9077	24.7673	21.2517	22.7758	22.2993	25.7231	secretory carrier 3
AT1G61255	1.07157	0.834966	1.29097	0.853229	2.31701	2.05956	1.18219	1.65021	0.900231	1.49511	1.2189	0.718632	1.28032	0.777716	1.06572	1.89798	1.21949	0.204965	unknown protein
AT1G61260	6.50596	6.02369	6.88516	3.93798	2.79972	3.52118	3.88433	4.08623	3.37587	2.45199	3.35198	3.67301	2.3347	2.33315	2.25682	3.03677	1.82924	1.7422	Protein of unknown function (DUF761)
AT1G61270	0	0.0596405	0	0	0	0	0	0.0785814	0	0	0	0	0	0	0.0626894	0	0	0	Transmembrane amino acid transporter family protein
AT1G61280	0.995029	1.01389	0.614746	1.31266	0.579253	0.930122	1.0133	0.785814	0.843967	0.837264	0.53327	1.27757	0.903757	0.478594	0.689584	0.31633	1.13238	0.717376	Phosphatidylinositol N-acetylglucosaminyltransferase, GPI19/PIG-P subunit
AT1G61290	0.153081	0.238562	0.122949	0.262532	1.15851	0.863684	1.18219	0.235744	0.0562644	0	0.152363	0.079848	0.225939	0.0598243	0	0.126532	0.0871065	0.102482	syntaxin of plants 124
AT1G61300	19.5179	22.067	19.0571	22.0527	18.5361	21.725	21.4483	15.402	19.0174	12.0207	16.9123	20.0419	17.1714	26.9209	21.6278	24.2941	23.6059	18.6518	LRR and NB-ARC domains-containing disease resistance protein
AT1G61310	10.1034	9.12499	8.2376	10.6325	9.8473	7.70672	8.35976	7.46523	8.83352	8.73147	9.14177	9.50191	8.28444	10.8282	9.59148	10.1858	11.3238	11.0681	LRR and NB-ARC domains-containing disease resistance protein
AT1G61320	0	0	0.0614746	0.262532	1.06196	0.531498	0.928863	0.864395	3.82598	11.1835	9.37032	3.8327	5.7991	4.78594	9.52879	4.80822	6.79431	6.86631	FBD / Leucine Rich Repeat domains containing protein
AT1G61330	0	0	0	0	0.289626	0	0.168884	0.157163	0.337587	1.13629	0.457089	0.319392	0.301252	0.538419	1.1911	0.506128	1.13238	0.717376	FBD, F-box and Leucine Rich Repeat domains containing protein
AT1G61340	5.58747	5.84476	5.04092	1.31266	1.44813	1.26231	2.02661	1.2573	1.63167	1.3157	1.82835	1.67681	1.28032	1.25631	1.25379	0.822458	1.91634	1.22979	F-box family protein
AT1G61350	13.5477	14.433	12.7253	17.7209	11.5851	13.9518	12.5819	12.8088	14.5162	14.0541	14.1697	15.6502	16.5689	13.7596	14.7947	13.9185	16.1147	15.7823	ARM repeat superfamily protein
AT1G61360	9.87375	6.56045	13.2785	7.5478	5.11673	7.3081	5.91094	6.67942	8.88978	8.73147	8.2276	7.42587	7.15474	6.10208	5.3286	6.76946	6.88141	5.94397	S-locus lectin protein kinase family protein
AT1G61370	9.10834	6.91829	8.60645	9.38552	7.91645	7.57385	5.91094	7.93672	8.66472	8.73147	8.68469	10.2205	11.071	9.87101	8.71383	8.28784	8.53644	8.30107	S-locus lectin protein kinase family protein
AT1G61380	23.6511	23.9755	30.307	47.9777	39.2926	39.3309	28.8792	35.283	59.0214	46.7074	47.3087	42.8784	61.3801	66.405	63.2536	45.2352	60.8003	66.6135	S-domain-1 29
AT1G61390	0.535785	0.834966	1.10654	0.65633	0.579253	0.664373	0.675537	0.942977	1.06902	1.13629	0.914177	0.79848	0.828444	0.957189	0.564205	1.26532	0.522639	0.819858	S-locus lectin protein kinase family protein
AT1G61400	3.75049	3.93627	4.05733	4.33178	5.98561	4.78348	5.06652	5.18637	3.99478	6.69811	7.16106	7.02663	6.9288	5.02524	7.14659	6.64293	5.74903	6.25142	S-locus lectin protein kinase family protein
AT1G61410	0.765407	0.775326	0.553272	0.918862	0.482711	0.664373	0.591094	0.392907	1.01276	0.837264	0.685633	1.03802	0.828444	0.538419	0.689584	0.759192	0.696852	1.12731	DNA double-strand break repair and VJ recombination XRCC4
AT1G61415	0.459244	0.119281	0.245899	0.393798	0.386168	0.465061	0.42221	0.471488	0.450116	0.239218	0.304726	0.39924	0.301252	0.299121	0.313447	0.506128	0.348426	0.204965	unknown protein
AT1G61420	1.91352	3.1013	2.70488	3.08475	3.47552	2.52462	2.95547	1.65021	3.88225	4.06671	4.49471	4.47149	4.29284	2.87157	3.94943	3.28983	3.04873	3.99681	S-locus lectin protein kinase family protein
AT1G61430	7.3479	7.33578	8.85235	10.3044	8.39916	8.90259	8.44421	8.0153	7.98955	10.0472	10.5892	11.9772	11.3723	8.73435	9.02728	9.1103	9.23329	9.94078	S-locus lectin protein kinase family protein
AT1G61440	0.535785	0.775326	0.92212	0.721963	0.965421	0.531498	0.928863	0.707232	0.731438	0.478437	1.29508	0.79848	0.602504	0.239297	0.752273	0.569394	0.783958	0.922341	S-locus lectin protein kinase family protein
AT1G61450	1.37773	1.72957	1.72129	2.29716	1.15851	2.25887	1.68884	1.41446	1.68793	1.79414	1.59981	1.67681	1.88283	2.39297	1.56724	2.53064	2.26477	1.53723	unknown protein
AT1G61460	1.99006	2.02778	3.07373	2.23152	2.41355	1.86024	1.85773	1.49305	2.25058	2.87062	2.8949	2.31559	3.61503	1.67508	2.69564	1.89798	2.00345	2.97199	S-locus protein kinase, putative
AT1G61470	1.30119	0.894607	1.16802	0.459431	0.386168	1.12943	0.591094	0.628651	0.450116	0.777459	1.29508	0.638784	0.677817	0.239297	1.37917	0.759192	1.13238	1.22979	Polynucleotidyl transferase, ribonuclease H-like superfamily protein
AT1G61480	0	0.119281	0.0614746	0.196899	0.0965421	0.0664373	0.337768	0.0785814	0.225058	0.358827	0.0761815	0	0.451878	0.658067	0.313447	0.885724	0.783958	0.409929	S-locus lectin protein kinase family protein
AT1G61490	2.14314	2.56454	2.76636	3.41292	2.51009	2.39174	2.19549	1.41446	3.3196	5.02358	4.41852	4.47149	4.21753	2.69209	4.07481	3.85923	2.43898	2.76702	S-locus lectin protein kinase family protein
AT1G61500	3.44433	3.93627	5.16387	4.59431	3.6686	3.65405	4.72876	3.53616	4.44489	6.15987	6.85633	6.1483	6.47692	6.1619	6.08087	6.1368	5.57481	5.53404	S-locus lectin protein kinase family protein
AT1G61520	1220.29	1429.64	1211.6	969.662	1097.78	1111.3	1176.28	965.765	815.778	725.968	842.643	672.4	738.746	742.12	698.862	793.039	820.891	781.632	photosystem I light harvesting complex gene 3
AT1G61550	0.306163	0.298202	0.184424	0.065633	0.386168	0.0664373	0.253326	0.314326	0.168793	0.299023	0.380907	0.239544	0.225939	0.299121	0.564205	0.253064	0.435532	0.409929	S-locus lectin protein kinase family protein
AT1G61560	1.91352	1.37173	1.22949	1.11576	1.15851	1.52806	2.19549	1.96453	0.787702	0.897069	1.67599	1.19772	1.7322	0.777716	0.626894	0.885724	1.13238	0.409929	Seven transmembrane MLO family protein
AT1G61566	0	0	0	0	0	0	0	0	0	0	0	0	0.075313	0.0598243	0	0	0	0	ralf-like 9
AT1G61570	23.8807	24.1544	24.8358	21.8558	18.2465	22.0572	22.2927	18.3095	28.6949	35.9425	37.1765	34.4145	35.5478	24.2887	24.6369	30.6207	25.2609	24.1858	translocase of the inner mitochondrial membrane 13
AT1G61580	62.5337	61.6086	59.3845	56.51	55.7048	71.8187	67.4692	43.5341	60.2592	66.0841	59.0406	59.9659	58.1417	37.3902	30.8432	51.0557	26.3933	29.6174	R-protein L3 B
AT1G61590	9.64412	10.1389	9.89742	10.7638	11.6816	12.6895	12.413	14.8519	12.4344	16.5061	12.4938	12.616	14.5354	8.55487	9.77955	11.0083	12.9789	8.50603	Protein kinase superfamily protein
AT1G61600	3.82703	3.04166	3.81143	3.67545	2.99281	2.65749	3.46212	2.35744	2.30684	2.21277	2.36162	3.11407	2.41002	2.27332	1.88068	3.1633	2.52609	1.94716	Protein of unknown function (DUF1262)
AT1G61610	0.0765407	0.298202	0.553272	0.196899	0	0.132875	0.506652	0.157163	0.50638	0.239218	0.761815	0.479088	0.225939	0.299121	0.376136	0.126532	0.261319	1.02482	S-locus lectin protein kinase family protein
AT1G61620	26.4065	29.3431	30.9217	37.8046	32.5347	28.4352	29.4703	28.4465	41.5794	48.7407	36.6433	39.3651	38.8615	44.3298	34.5419	32.7085	38.3269	34.4341	phosphoinositide binding
AT1G61640	4.43936	3.93627	4.8565	5.31627	4.3444	4.18555	6.24871	3.77191	6.97679	8.43244	7.92287	7.58556	7.45599	5.50384	5.89281	5.18781	4.87796	5.84149	Protein kinase superfamily protein
AT1G61660	7.3479	6.97793	6.57779	6.03824	7.53028	5.51429	8.10644	6.12935	5.17633	6.87753	6.62779	5.11027	5.57317	5.80296	6.01818	4.74495	7.14273	6.9688	basic helix-loop-helix (bHLH) DNA-binding superfamily protein
AT1G61665	0.0765407	0.0596405	0.0614746	0	0	0	0	0.0785814	0	0.0598046	0	0	0	0	0.0626894	0	0.0871065	0	pseudogene
AT1G61667	3.44433	2.44526	2.82783	2.95349	2.89626	2.19243	4.05322	3.14326	1.68793	3.10984	3.96144	3.67301	4.21753	2.75192	2.13144	3.3531	3.31005	3.58688	Protein of unknown function, DUF538
AT1G61670	26.33	25.3472	29.4464	33.4728	27.8041	23.1202	29.0481	31.1182	28.9762	27.7493	28.568	26.6692	26.6608	28.3567	26.8311	26.888	31.1841	29.4124	Lung seven transmembrane receptor family protein
AT1G61680	0.153081	0.0596405	0	0	0.0965421	0	0	0	0	0	0.0761815	0	0	0.0598243	0.0626894	0.063266	0	0	terpene synthase 14
AT1G61688	0	0	0	0	0	0	0	0	0	0	0	0	0	0	0	0	0	0	Encodes a defensin-like (DEFL) family protein
AT1G61690	36.2803	39.7802	41.7413	63.139	68.9311	59.5278	65.0204	76.3811	68.6426	67.0409	63.9924	58.0495	57.9157	59.7645	64.0059	47.9556	69.3368	60.567	phosphoinositide binding
AT1G61700	0	0	0	0	0	0	0	0	0.0562644	0.0598046	0.152363	0	0	0.0598243	0	0	0	0	RNA polymerases N / 8 kDa subunit
AT1G61710	0.229622	0.178921	0.122949	0.065633	0.0965421	0.265749	0.253326	0.314326	0.112529	0.119609	0.152363	0.079848	0.225939	0.119649	0.125379	0.126532	0.0871065	0.204965	Cysteine/Histidine-rich C1 domain family protein
AT1G61720	0	0	0.0614746	0	0	0	0.0844421	0	0	0	0	0	0	0	0.0626894	0.126532	0	0	NAD(P)-binding Rossmann-fold superfamily protein
AT1G61730	21.4314	23.6176	23.2374	29.9287	22.6874	29.2988	26.5993	21.6885	26.6131	38.3945	34.6626	31.54	37.054	25.6646	26.5803	29.8615	25.6964	23.6734	DNA-binding storekeeper protein-related transcriptional regulator
AT1G61740	90.7772	91.9656	115.265	121.487	143.075	124.969	136.881	130.681	120.631	153.578	131.413	189.799	196.944	183.78	172.208	134.567	250.867	172.068	Sulfite exporter TauE/SafE family protein
AT1G61750	0.0765407	0.119281	0.0614746	0.065633	0	0.132875	0.253326	0.0785814	0.0562644	0.299023	0.304726	0.159696	0.451878	0.179473	0.188068	0.126532	0.783958	0.307447	Receptor-like protein kinase-related family protein
AT1G61760	1.45427	0.596405	1.53687	1.50956	0.868879	1.19587	0.759979	1.17872	0.787702	0.956873	0.990359	0.638784	0.677817	0.658067	0.752273	1.01226	1.04528	0.819858	Late embryogenesis abundant (LEA) hydroxyproline-rich glycoprotein family
AT1G61770	31.3817	30.2377	31.2906	36.2951	32.8243	30.0296	34.0302	37.3262	37.6409	39.2916	36.8718	36.251	37.1293	35.2365	33.1	32.4555	33.8844	34.1266	Chaperone DnaJ-domain superfamily protein
AT1G61780	26.6362	26.4804	28.4013	23.9561	25.9698	25.2462	27.6126	27.1106	28.301	30.3807	28.568	26.5095	33.5143	32.1855	31.4701	29.4187	30.9228	33.7167	postsynaptic protein-related
AT1G61790	49.3687	49.7401	52.3764	57.6914	46.3402	46.5061	48.9764	46.2059	45.8555	51.0731	51.4225	47.829	52.7944	51.2694	40.8108	51.2455	46.602	44.2724	Oligosaccharyltransferase complex/magnesium transporter family protein
AT1G61795	2.29622	1.96814	1.96719	2.49405	1.64122	2.12599	1.77328	2.43602	1.63167	1.37551	1.59981	2.87453	2.56064	1.49561	1.06572	1.89798	1.65502	1.84468	PAK-box/P21-Rho-binding family protein
AT1G61800	0.306163	0.357843	0.553272	6.49767	1.06196	8.50397	2.27994	1.72879	14.2349	16.3865	15.4648	5.9886	6.17567	1.9742	3.88674	17.5879	1.74213	1.12731	glucose-6-phosphate/phosphate translocator 2
AT1G61810	2.60238	2.44526	2.27456	3.41292	2.12393	1.92668	2.95547	3.92907	2.13805	2.33238	1.90454	2.39544	1.88283	1.43578	1.56724	1.07552	1.3066	2.76702	beta-glucosidase 45
AT1G61820	21.2018	19.5024	19.0571	14.1111	14.3848	14.4169	24.5726	21.1384	8.27087	13.456	16.7599	17.2472	18.9789	8.31558	11.7856	11.0715	14.6339	11.9904	beta glucosidase 46
AT1G61830	0.0765407	0.119281	0.430322	0.525064	0.482711	0.531498	0.42221	0.55007	0.225058	0.299023	0.380907	0.39924	0.225939	0	0.438826	0.442862	0.609745	1.02482	pseudogene
AT1G61840	2.21968	2.5049	2.64341	1.44393	1.06196	1.66093	2.36438	1.49305	0.281322	0.358827	0.609452	0.958176	0.075313	0.299121	0.438826	1.01226	0.871065	0.409929	Cysteine/Histidine-rich C1 domain family protein
AT1G61850	20.3598	19.2042	20.1022	22.2496	23.7494	21.725	25.6704	27.3463	23.5748	27.5101	26.7397	23.8746	22.7445	24.5878	24.3862	24.1676	24.4769	29.4124	phospholipases;galactolipases
AT1G61860	1.91352	1.66993	1.65982	1.31266	1.15851	2.12599	1.26663	1.72879	1.5754	1.01668	1.2189	1.51711	1.43095	0.83754	1.25379	0.94899	1.3937	1.12731	Protein kinase superfamily protein
AT1G61870	23.8041	25.884	28.4628	34.0635	26.4525	30.6276	25.5015	22.5529	39.6664	42.2818	40.5285	34.175	41.1962	34.7579	31.7208	35.3657	27.5256	26.5429	pentatricopeptide repeat 336
AT1G61890	89.6291	62.2646	65.9623	102.781	126.76	100.453	102.175	153.391	71.9622	101.488	77.0194	73.8594	96.0241	104.214	87.5144	61.0517	95.5558	77.6816	MATE efflux family protein
AT1G61900	10.333	10.4371	11.8031	14.8987	13.4194	11.4272	13.0885	13.9089	8.77725	14.4129	12.4938	12.3764	12.0501	12.0845	13.0394	12.6532	15.3307	15.7823	unknown protein
AT1G61920	0.153081	0	0.0614746	0	0	0	0	0	0.0562644	0.0598046	0.0761815	0	0.075313	0.0598243	0	0	0	0	unknown protein
AT1G61930	1.60735	0.954247	1.22949	0.984495	0.965421	1.92668	1.0133	1.49305	0.787702	1.19609	1.29508	1.75666	0.97907	0.897364	1.1911	1.45512	0.609745	0.819858	Protein of unknown function, DUF584
AT1G61950	0.459244	0.238562	0.184424	0.131266	0.0965421	1.063	0.928863	0.471488	0.225058	0.179414	0.380907	0.159696	0.301252	0.239297	0.313447	0.379596	0.522639	0.307447	calcium-dependent protein kinase 19
AT1G61960	4.66898	4.29411	4.8565	5.90697	3.95823	3.32186	3.46212	3.14326	5.28886	5.50202	4.95179	5.03042	4.97066	5.20471	4.57633	4.36535	4.094	3.17695	Mitochondrial transcription termination factor family protein
AT1G61970	2.52584	3.57843	2.70488	3.54418	3.37897	3.05611	3.96878	3.45758	3.20707	2.5716	3.88525	3.27377	2.8619	4.06805	3.88674	3.03677	3.48426	3.58688	Mitochondrial transcription termination factor family protein
AT1G61980	8.11331	9.66175	8.29908	11.7483	6.85449	8.17178	8.86642	7.46523	13.2221	12.3197	10.7416	11.9772	12.5773	12.922	10.0303	9.61643	10.627	10.3507	Mitochondrial transcription termination factor family protein
AT1G61990	10.4861	10.4967	14.0777	16.9333	10.2335	13.9518	15.9596	9.74409	14.9101	17.3433	18.5121	17.886	19.732	15.5543	17.1769	16.0696	15.8534	16.0897	Mitochondrial transcription termination factor family protein
AT1G62000	0	0	0	0	0.0965421	0	0.168884	0.314326	0.0562644	0.239218	0.0761815	0.159696	0.150626	0	0.0626894	0	0.174213	0.307447	unknown protein
AT1G62010	2.832	3.87663	4.48765	4.92248	3.57206	3.78692	2.70215	2.5146	5.12006	5.203	6.24688	4.79088	4.97066	4.427	4.82709	4.93475	4.61664	4.40674	Mitochondrial transcription termination factor family protein
AT1G62020	87.2564	90.6535	95.3472	101.403	68.2553	81.4521	77.2645	74.338	95.8746	95.8069	90.5797	92.7035	80.2837	86.6854	73.2839	99.4541	73.4308	76.8617	Coatomer, alpha subunit
AT1G62030	4.74552	5.24836	5.22534	5.9726	6.56486	5.44786	5.65762	5.34353	4.55742	5.86085	6.01833	6.22815	5.87442	5.74313	6.5197	6.83273	7.83958	7.68617	Cysteine/Histidine-rich C1 domain family protein
AT1G62035	0	0	0	0	0.0965421	0	0	0	0	0	0	0	0	0	0	0	0	0	MICRORNA171C
AT1G62040	8.11331	8.70751	10.1433	12.4046	11.392	8.50397	9.0353	9.11544	10.7465	11.3629	10.2083	12.3764	10.0919	8.97364	10.3438	9.80623	14.5468	12.0929	Ubiquitin-like superfamily protein
AT1G62045	5.05168	3.87663	3.99585	7.48216	11.1989	8.76972	10.4708	13.9875	11.3092	16.0276	13.6365	10.1407	12.9538	13.6399	12.7886	7.71845	11.4981	12.0929	unknown protein
AT1G62050	8.87872	10.1389	8.79087	12.9953	12.2608	12.5566	13.5952	12.2587	12.6595	11.3629	13.1794	10.6996	9.86601	14.2382	12.0364	9.4899	11.5852	12.9128	Ankyrin repeat family protein
AT1G62060	0	0.0596405	0	0	0.193084	0	0.0844421	0	0	0.0598046	0	0	0	0	0	0	0	0	unknown protein
AT1G62080	0.0765407	0	0	0	0	0	0	0.0785814	0	0.119609	0.0761815	0	0.075313	0	0	0	0	0	unknown protein
AT1G62085	5.43439	5.48692	6.33189	7.61343	3.28243	3.32186	5.99539	3.30042	5.28886	6.5187	4.72325	5.58936	6.02504	4.66629	4.57633	5.50414	4.52954	4.20177	Mitochondrial transcription termination factor family protein
AT1G62090	0	0.119281	0	0	0.0965421	0.199312	0.42221	0	0	0.119609	0.152363	0.239544	0.150626	0	0.125379	0.189798	0.261319	0	pseudogene
AT1G62110	4.5159	3.75735	3.627	5.05374	2.60664	3.3883	3.54657	2.90751	3.26334	5.38241	5.3327	5.50951	6.85349	4.12788	3.32254	4.93475	4.79086	4.20177	Mitochondrial transcription termination factor family protein
AT1G62120	3.98011	2.86274	2.88931	2.88785	2.51009	1.99312	3.79989	2.82893	3.26334	3.16964	3.12344	4.55134	2.3347	3.58946	3.32254	3.28983	3.13583	2.45958	Mitochondrial transcription termination factor family protein
AT1G62130	4.66898	4.23447	5.28682	7.67906	6.46832	5.78004	5.8265	5.73644	9.45243	8.97069	9.52268	9.18252	9.71538	9.93083	8.33769	6.83273	8.53644	9.12092	AAA-type ATPase family protein
AT1G62150	3.82703	4.53267	4.8565	5.90697	2.99281	3.65405	5.57318	4.24339	4.83874	7.23635	7.00869	8.86313	7.07943	5.02524	5.70474	5.50414	4.35532	5.2266	Mitochondrial transcription termination factor family protein
AT1G62170	0.0765407	0	0	0	0	0	0	0	0	0	0.0761815	0	0	0	0	0	0	0	Serine protease inhibitor (SERPIN) family protein
AT1G62180	42.6331	40.138	48.5035	242.186	326.795	322.885	268.188	351.73	229.897	195.621	214.679	165.844	191.145	270.226	320.782	217.319	179.526	252.414	5'adenylylphosphosulfate reductase 2
AT1G62190	0.459244	0.298202	0.307373	0.196899	0.193084	0.199312	0.253326	0.235744	0.225058	0.538241	0.0761815	0.159696	0	0.299121	0.0626894	0.189798	0.174213	0	Kua-ubiquitin conjugating enzyme hybrid localisation domain
AT1G62200	16.5328	18.3693	15.1842	19.0992	12.3574	16.9415	17.2262	18.0737	23.9124	24.0414	24.9875	21.7187	23.0458	19.4429	19.371	19.2329	24.0414	20.189	Major facilitator superfamily protein
AT1G62240	0.229622	0.238562	0.307373	0.262532	0.482711	0.664373	0.506652	0.55007	0.112529	0.239218	0.152363	0.159696	0.150626	0.239297	0.501515	0.31633	0.261319	0.409929	unknown protein
AT1G62250	12.9354	11.2124	8.60645	12.7328	12.1643	10.5635	10.3019	11.7086	10.5215	7.11674	9.4465	11.6578	11.1463	12.0845	11.4722	10.5654	15.9405	11.0681	unknown protein
AT1G62260	2.832	3.28023	3.74995	5.25064	2.89626	3.05611	3.54657	3.45758	4.33236	5.08339	5.25652	6.30799	5.1966	4.427	4.95246	4.36535	4.0069	5.84149	mitochondrial editing factor 9
AT1G62262	0.0765407	0	0.184424	0.196899	0	0.0664373	0.337768	0.0785814	0.112529	0.179414	0	0.319392	0.301252	0.179473	0.188068	0.379596	0.0871065	0	SLAC1 homologue 4
AT1G62280	1.14811	1.37173	1.41392	1.11576	0.965421	0.199312	1.0133	0.707232	0.0562644	0.239218	0.228544	0.558936	0.150626	0	0.0626894	0.189798	1.3066	0	SLAC1 homologue 1
AT1G62290	9.87375	10.4371	10.6351	10.4356	7.24066	7.97247	8.69753	7.15091	10.4652	6.87753	6.47542	6.1483	7.07943	12.5033	7.39735	10.3124	10.7141	8.81348	Saposin-like aspartyl protease family protein
AT1G62300	24.2634	15.0294	22.7456	28.0909	32.052	25.7777	28.2036	37.2476	32.3521	31.6366	26.6635	24.673	34.4934	32.9632	27.0818	20.8778	29.7033	29.8223	WRKY family transcription factor
AT1G62305	2.4493	2.5049	2.45899	4.39741	4.24785	3.45474	4.2221	4.16481	3.4884	3.05003	2.8949	3.03422	3.4644	3.82875	4.1375	3.3531	3.04873	3.99681	Core-2/I-branching beta-1,6-N-acetylglucosaminyltransferase family protein
AT1G62310	15.0785	13.9559	14.3236	15.9488	17.5707	13.4203	16.804	19.0953	12.3219	12.559	12.5699	15.4905	14.912	13.1015	13.1021	11.6409	18.1181	14.655	transcription factor jumonji (jmjC) domain-containing protein
AT1G62320	5.43439	5.0098	6.02451	1.90336	2.12393	2.65749	3.29324	3.45758	0.731438	1.07648	1.90454	1.35742	1.50626	1.07684	0.689584	1.13879	1.65502	0.307447	ERD (early-responsive to dehydration stress) family protein
AT1G62330	23.9572	24.9894	22.6227	22.9059	18.2465	19.3997	22.8838	20.1954	22.4495	22.4865	22.7783	25.8708	18.6023	18.4857	12.9767	21.637	18.031	20.4965	O-fucosyltransferase family protein
AT1G62350	1.14811	0.656045	1.41392	2.49405	0.772337	0.930122	1.77328	1.02156	1.5754	2.5716	2.36162	2.1559	2.48533	2.39297	2.13144	3.03677	2.00345	2.15213	Pentatricopeptide repeat (PPR) superfamily protein
AT1G62360	1.76044	1.84885	1.78276	1.57519	1.35159	1.26231	1.0133	1.17872	1.68793	2.15296	1.14272	1.59696	1.43095	1.37596	1.69261	2.08778	1.3937	1.12731	KNOX/ELK homeobox transcription factor
AT1G62370	3.90357	4.05555	3.74995	4.20051	5.02019	4.58417	3.29324	4.47914	5.00754	4.54515	3.65671	4.07225	4.14222	3.11086	3.32254	3.73269	5.48771	3.68936	RING/U-box superfamily protein
AT1G62380	422.581	452.492	698.782	1631.31	1852.26	1785.04	1547.4	1664.83	2928.96	2980.24	2998.73	2629	3286.89	3500.14	3852.39	3037.97	3752.37	4015.77	ACC oxidase 2
AT1G62390	145.045	144.986	164.875	154.894	134.676	146.627	140.258	116.065	163.336	174.33	172.475	161.053	168.174	149.501	151.583	164.239	143.29	149.727	Octicosapeptide/Phox/Bem1p (PB1) domain-containing protein / tetratricopeptide repeat (TPR)-containing protein
AT1G62400	3.82703	3.22058	2.95078	2.88785	2.41355	3.05611	1.68884	2.35744	2.13805	2.27257	2.59017	1.8365	1.95814	2.51262	1.56724	2.08778	1.74213	1.94716	Protein kinase superfamily protein
AT1G62410	0	0	0	0	0	0	0	0	0.0562644	0	0.380907	0.159696	0.075313	0.777716	0.313447	0.31633	0.174213	0.102482	MIF4G domain-containing protein
AT1G62420	0.688866	0.0596405	0.184424	0.918862	0.289626	0.265749	0.253326	0.314326	1.29408	1.13629	1.52363	0.479088	0.828444	2.51262	1.25379	1.58165	2.43898	1.84468	Protein of unknown function (DUF506)
AT1G62422	4.20974	5.36764	4.91797	6.43204	8.39916	5.78004	6.24871	6.67942	8.66472	10.1668	7.69433	7.82511	9.64007	9.21294	8.275	8.98377	10.4528	9.12092	unknown protein
AT1G62430	22.2733	24.6315	19.9178	20.0837	12.0678	11.6265	17.5639	11.7086	11.6467	10.8246	13.5603	13.4943	11.2216	8.43523	8.52576	15.3736	10.7141	7.89114	CDP-diacylglycerol synthase 1
AT1G62440	6.65904	4.65196	5.59419	4.46305	3.95823	5.58073	4.98208	4.6363	5.8515	6.63831	5.71361	5.9886	4.44347	4.96542	4.82709	6.45313	5.48771	3.99681	leucine-rich repeat/extensin 2
AT1G62480	110.601	108.784	159.957	144.393	262.112	193.731	215.412	239.83	222.582	347.883	311.887	295.358	275.043	288.473	413.499	285.962	428.215	451.127	Vacuolar calcium-binding protein-related
AT1G62490	0.0765407	0	0.122949	0.131266	0.0965421	0.199312	0.0844421	0.0785814	0.112529	0.0598046	0.0761815	0.159696	0.150626	0	0.188068	0.063266	0.0871065	0.102482	Mitochondrial transcription termination factor family protein
AT1G62500	5.35785	6.56045	5.96304	9.77932	12.9366	10.8293	11.2308	11.7086	11.2529	15.0109	11.1225	12.6958	10.9204	12.9819	12.2244	13.4124	15.6792	13.8351	Bifunctional inhibitor/lipid-transfer protein/seed storage 2S albumin superfamily protein
AT1G62510	22.0437	19.1446	20.5325	19.4274	15.8329	11.2279	13.5107	12.1801	10.4652	7.05694	8.45614	10.5399	12.502	32.5444	28.0222	26.5084	33.1005	38.2259	Bifunctional inhibitor/lipid-transfer protein/seed storage 2S albumin superfamily protein
AT1G62520	3.44433	4.7116	3.68848	2.82222	1.64122	2.8568	2.70215	1.57163	3.20707	1.79414	2.36162	1.9962	1.43095	2.39297	2.75833	3.60616	3.31005	2.25461	unknown protein
AT1G62530	0	0	0	0.131266	0	0.0664373	0	0	0.168793	0.0598046	0	0	0.075313	0	0.0626894	0.063266	0.0871065	0	Plant protein of unknown function (DUF863)
AT1G62540	5.20477	4.65196	3.31963	3.15038	2.22047	1.99312	2.44882	2.43602	1.23782	0.717655	1.59981	2.55514	1.28032	0.717892	0.438826	1.32859	0.522639	0.512411	flavin-monooxygenase glucosinolate S-oxygenase 2
AT1G62560	15.002	16.3415	12.9097	11.2232	12.3574	9.30122	15.7907	8.17246	3.43213	4.36573	8.45614	5.9886	3.53971	1.49561	1.06572	10.7552	0.522639	0.819858	flavin-monooxygenase glucosinolate S-oxygenase 3
AT1G62570	42.0208	31.6691	40.7577	96.6774	70.6688	64.1784	89.8464	90.4472	78.7702	79.4205	54.7745	53.9773	67.9324	39.9626	37.4883	27.584	35.975	35.0489	flavin-monooxygenase glucosinolate S-oxygenase 4
AT1G62580	0.382703	0.298202	0.553272	1.64083	0.965421	0.531498	1.43552	1.10014	4.61368	1.91375	2.43781	2.63498	1.95814	3.35016	2.3822	2.27758	1.91634	1.53723	Flavin-binding monooxygenase family protein
AT1G62590	5.28131	5.96405	5.90157	7.08837	4.44094	3.65405	5.15097	3.85049	4.83874	4.84417	5.63743	5.19012	6.3263	5.08507	5.01515	5.69394	6.88141	5.73901	pentatricopeptide (PPR) repeat-containing protein
AT1G62600	27.7077	29.1045	25.8193	41.9395	52.3258	51.5553	47.1187	57.2858	48.6125	47.9633	48.1467	46.5514	46.1669	54.4401	53.9756	41.1229	53.135	55.1355	Flavin-binding monooxygenase family protein
AT1G62610	1.76044	2.56454	2.02866	2.23152	3.28243	2.39174	2.36438	3.06467	3.20707	3.34906	2.13308	2.23574	1.35563	2.87157	2.00606	1.64492	2.35187	2.35709	NAD(P)-binding Rossmann-fold superfamily protein
AT1G62620	1.37773	2.14706	1.41392	2.36279	3.57206	2.05956	2.95547	3.379	1.23782	1.85394	2.13308	1.51711	1.50626	1.43578	1.62992	1.70818	1.65502	2.15213	Flavin-binding monooxygenase family protein
AT1G62630	13.8539	11.6299	11.6802	13.061	8.39916	10.7628	10.6397	8.95828	10.0713	7.17655	10.1321	12.7757	11.1463	12.5033	14.7947	14.6777	16.2889	16.2947	Disease resistance protein (CC-NBS-LRR class) family
AT1G62640	27.6312	26.8978	29.3234	33.1447	25.6802	27.7043	27.9503	31.6683	24.5313	25.8356	22.1688	27.1483	25.983	21.2376	20.0606	25.8125	21.0798	22.0337	3-ketoacyl-acyl carrier protein synthase III
AT1G62660	170.762	136.994	156.023	254.197	215.385	157.257	152.165	234.33	131.434	151.246	111.301	127.917	131.798	106.009	117.668	127.291	127.001	128.923	Glycosyl hydrolases family 32 protein
AT1G62670	3.44433	2.92238	2.45899	2.75659	2.41355	2.25887	2.78659	2.20028	3.09454	3.40886	3.50435	3.75286	4.0669	3.82875	2.69564	3.47963	3.65847	2.76702	rna processing factor 2
AT1G62680	3.98011	4.05555	4.54912	4.33178	1.35159	2.12599	2.6177	1.65021	3.03828	2.33238	3.96144	3.51331	3.76565	3.64928	2.50758	3.79596	2.87451	2.76702	Pentatricopeptide repeat (PPR) superfamily protein
AT1G62690	0.459244	0.178921	0.184424	0.393798	0.0965421	0.265749	0.253326	0.157163	0.281322	0.418632	0.457089	0.319392	0.451878	0	0	0.506128	0.174213	0.307447	unknown protein
AT1G62700	0.459244	0.596405	0.79917	1.18139	1.15851	0.597935	1.0133	0.707232	0.618909	0.837264	0.685633	1.03802	0.828444	0.239297	0.501515	0.822458	0.783958	0.102482	Arabidopsis NAC domain containing protein 26
AT1G62710	8.34293	4.47303	5.84009	5.64444	7.72337	9.30122	10.3864	7.62239	6.86426	3.34906	7.23724	3.91255	5.04597	2.09385	3.38523	6.83273	4.35532	2.35709	beta vacuolar processing enzyme
AT1G62720	0.459244	0.417483	0.614746	0.328165	0.386168	0.132875	0.168884	0.392907	0.337587	0.598046	0.685633	0.479088	0.075313	0.299121	0.250758	0.569394	0	0.307447	Pentatricopeptide repeat (PPR-like) superfamily protein
AT1G62730	6.12325	4.95016	5.53272	5.71007	4.15131	4.51773	4.2221	4.00765	6.69547	8.43244	7.84669	7.02663	6.85349	5.32436	5.45398	6.38986	5.05218	5.32908	Terpenoid synthases superfamily protein
AT1G62740	59.3956	50.2173	52.4993	70.3586	72.9858	73.8782	86.3842	75.4381	82.99	101.01	101.626	79.4488	86.5347	67.3622	65.0089	68.3905	61.9327	64.9738	stress-inducible protein, putative
AT1G62750	959.361	950.43	935.583	682.058	604.547	654.606	598.948	578.28	612.776	457.385	534.337	630.959	628.111	914.414	915.265	812.399	916.796	873.457	Translation elongation factor EFG/EF2 protein
AT1G62760	0.688866	1.01389	1.22949	1.44393	0.772337	0.664373	0.759979	1.33588	1.12529	1.2559	0.609452	1.03802	1.20501	1.43578	1.1911	0.506128	1.48081	1.12731	Plant invertase/pectin methylesterase inhibitor superfamily protein
AT1G62770	3.98011	6.14297	6.63926	16.277	12.647	12.0916	10.3019	12.3373	18.6798	18.5394	13.6365	17.1673	21.5395	17.5883	15.7977	15.5634	20.3829	20.394	Plant invertase/pectin methylesterase inhibitor superfamily protein
AT1G62780	185.764	186.138	162.17	151.022	140.179	155.33	155.205	154.334	91.2609	81.9921	95.303	124.164	117.187	117.076	127.134	146.081	119.249	139.888	unknown protein
AT1G62790	10.0268	9.90032	10.7581	11.8139	10.8127	13.8854	11.9063	14.6947	13.7848	14.6521	13.3318	13.7339	11.7488	14.2382	11.2841	15.6267	11.1496	11.1706	Bifunctional inhibitor/lipid-transfer protein/seed storage 2S albumin superfamily protein
AT1G62800	5.97017	5.72548	5.90157	6.89147	7.3372	6.57729	6.4176	7.93672	4.61368	7.59518	6.24688	7.74526	5.64848	3.76893	3.19716	5.947	3.31005	3.4844	aspartate aminotransferase 4
AT1G62810	29.0855	27.2557	28.9546	27.4346	20.66	21.0606	18.9995	22.8672	28.1322	25.5964	23.2353	26.4297	22.0667	32.0658	22.1294	24.3574	26.5675	25.2106	Copper amine oxidase family protein
AT1G62820	16.992	16.2818	17.8891	16.8677	17.281	19.2668	15.8751	18.5452	18.9049	17.4629	18.2835	16.6882	18.2258	16.332	12.6006	14.4246	12.4562	15.6798	Calcium-binding EF-hand family protein
AT1G62830	10.8688	11.5702	11.9876	13.8486	9.94384	11.9587	11.5686	9.2726	11.5342	13.8149	11.8843	15.0913	13.481	10.4693	10.8453	12.9695	12.3691	9.22341	LSD1-like 1
AT1G62835	0	0	0	0	0	0	0	0.0785814	0	0	0.0761815	0.239544	0	0	0	0	0	0	pseudogene
AT1G62840	2.37276	1.19281	1.10654	0.918862	1.64122	2.39174	1.18219	1.2573	2.08178	1.79414	1.98072	1.8365	1.35563	0.83754	1.62992	1.70818	1.04528	1.33227	Protein of unknown function (DUF1442)
AT1G62860	5.05168	3.63807	4.42617	4.39741	3.47552	4.51773	5.74206	3.77191	4.78248	5.14319	4.26616	5.19012	5.34723	4.00823	4.1375	4.23882	5.3135	5.2266	pseudogene
AT1G62870	1.76044	2.26634	1.65982	2.55969	1.06196	1.12943	2.27994	1.17872	1.12529	1.55492	1.44745	1.59696	1.20501	1.25631	0.752273	1.64492	0.958171	1.63972	unknown protein
AT1G62880	3.75049	3.28023	3.25816	3.74108	5.02019	4.65061	4.89764	3.61474	4.38863	5.38241	4.26616	4.47149	6.17567	3.58946	5.39129	3.79596	5.3135	3.4844	Cornichon family protein
AT1G62886	0.0765407	0	0.0614746	0.196899	0.193084	0	0	0.0785814	0	0.0598046	0.152363	0	0.075313	0.239297	0.0626894	0.063266	0	0.102482	Nucleotide excision repair, TFIIH, subunit TTDA
AT1G62900	0.0765407	0.178921	0.0614746	0.131266	0.0965421	0.199312	0.168884	0	0	0.119609	0.152363	0	0	0	0.125379	0.063266	0.261319	0.204965	S-adenosyl-L-methionine-dependent methyltransferases superfamily protein
AT1G62910	3.82703	3.87663	4.30322	5.57881	1.73776	2.3253	2.78659	2.43602	4.05104	4.06671	5.25652	4.23194	5.04597	3.40998	4.07481	4.04902	3.65847	4.50922	Pentatricopeptide repeat (PPR) superfamily protein
AT1G62914	4.1332	5.6062	3.19668	5.64444	4.3444	3.3883	4.47543	3.06467	3.65719	4.72456	4.72325	5.34982	4.89535	4.90559	4.38826	4.93475	5.83613	5.73901	pentatricopeptide (PPR) repeat-containing protein
AT1G62920	0.688866	0.596405	0.430322	0.590697	0.386168	0.531498	0.337768	0.314326	0.843967	0.538241	0.457089	0.718632	0.527191	0.897364	0.501515	0.822458	0.522639	0.512411	unknown protein
AT1G62930	6.5825	6.50081	7.00811	6.69457	4.44094	5.58073	8.19088	4.08623	6.18909	7.11674	7.16106	5.74906	7.15474	6.6405	7.14659	7.33885	6.96852	6.04646	Tetratricopeptide repeat (TPR)-like superfamily protein
AT1G62935	0.0765407	0.238562	0.122949	0.131266	0.0965421	0.265749	0	0.471488	0.168793	0.0598046	0.0761815	0.079848	0.075313	0.179473	0	0	0	0	unknown protein
AT1G62940	0.0765407	0.477124	0.184424	0.131266	0	0.132875	0	0.471488	0.0562644	0.179414	0.152363	0	0.150626	0	0	0	0	0	acyl-CoA synthetase 5
AT1G62950	3.75049	5.12908	4.24175	4.00361	2.22047	3.78692	5.31985	2.75035	4.05104	2.93042	4.34234	3.8327	3.99159	4.54665	2.69564	4.17556	4.35532	3.89433	leucine-rich repeat transmembrane protein kinase family protein
AT1G62960	42.1739	42.6429	40.3888	57.5602	62.1731	59.5278	59.1939	58.3074	73.9315	59.8046	58.8883	53.4982	59.6479	92.7277	82.4366	62.5701	78.3087	88.0323	ACC synthase 10
AT1G62970	9.49104	11.272	10.3277	13.1266	9.07496	8.43753	8.022	9.58693	10.6902	13.2168	9.90359	10.0608	10.6191	9.93083	7.52273	9.55316	8.1009	7.99362	Chaperone DnaJ-domain superfamily protein
AT1G62975	8.57255	4.7116	7.9917	7.48216	7.3372	5.11567	8.95086	8.64395	1.68793	2.5716	2.28544	3.27377	4.21753	1.01701	1.62992	2.08778	2.78741	2.66454	basic helix-loop-helix (bHLH) DNA-binding superfamily protein
AT1G62980	6.81212	4.23447	5.28682	5.90697	5.88907	13.2875	8.86642	8.95828	5.00754	5.02358	6.39924	7.18632	7.15474	4.06805	4.38826	4.30209	4.96507	3.27943	expansin A18
AT1G62981	0.612325	0.357843	0.614746	0.590697	0.579253	0.531498	0.253326	0.628651	0.281322	0.65785	0.152363	0.479088	0.527191	0.239297	0.125379	0.569394	0.261319	0.717376	Protein of unknown function (DUF1191)
AT1G62990	8.41947	6.50081	6.82369	4.26615	5.69598	4.38486	5.48873	6.12935	3.82598	4.06671	3.73289	4.55134	3.53971	3.58946	3.19716	4.42862	3.65847	3.79184	KNOTTED-like homeobox of Arabidopsis thaliana 7
AT1G63000	106.851	93.397	101.986	103.438	77.5233	89.9561	96.9395	86.2824	78.9953	79.0616	87.3039	91.7454	76.9699	63.7129	58.2385	91.799	60.7132	59.8497	nucleotide-rhamnose synthase/epimerase-reductase
AT1G63010	8.03677	8.17074	9.09825	20.215	19.9842	18.4031	19.675	21.6885	15.754	16.5061	16.379	14.2129	17.2467	11.1871	13.729	12.843	12.7175	12.8103	Major Facilitator Superfamily with SPX (SYG1/Pho81/XPR1) domain-containing protein
AT1G63020	3.59741	2.74346	3.93438	2.95349	3.28243	3.3883	4.13766	2.98609	3.65719	4.12652	3.58053	3.8327	3.4644	2.93139	3.5733	4.74495	4.0069	3.4844	nuclear RNA polymerase D1A
AT1G63030	0.229622	0.775326	0.122949	0	0	0	0	0	0	0	0	0	0	0	0	0	0	0	Integrase-type DNA-binding superfamily protein
AT1G63040	0.306163	0.298202	0.737696	0.196899	0.386168	0.132875	0.253326	0.235744	0.50638	0.538241	0.380907	0.239544	0.677817	0.83754	0.501515	0.379596	0.0871065	0.512411	pseudogene
AT1G63050	19.824	19.2639	19.2416	19.4274	10.9093	14.1511	14.3552	13.7517	16.9919	14.1139	15.1601	14.6122	14.3848	14.8364	10.0303	13.8553	11.4109	10.9656	MBOAT (membrane bound O-acyl transferase) family protein
AT1G63055	0	0	0.0614746	0.065633	0	0	0	0	0.112529	0.119609	0.152363	0.239544	0.225939	0.658067	0.250758	0.569394	0.522639	0.204965	unknown protein
AT1G63057	0	0	0	0.065633	0	0.0664373	0	0.157163	0.112529	0.179414	0.152363	0	0.075313	0.179473	0.250758	0.189798	0	0.102482	unknown protein
AT1G63070	1.53081	1.72957	0.983594	1.05013	0.772337	1.26231	0.675537	0.628651	0.618909	0.598046	0.761815	1.03802	0.903757	1.01701	0.752273	0.63266	0.696852	0.819858	pentatricopeptide (PPR) repeat-containing protein
AT1G63080	4.66898	3.99591	4.42617	3.54418	2.89626	2.92324	1.6044	2.75035	2.64443	1.97355	3.12344	2.63498	3.84097	2.09385	2.06875	2.27758	3.91979	2.56206	Pentatricopeptide repeat (PPR) superfamily protein
AT1G63090	23.7276	16.9975	17.8276	13.3891	23.7494	19.4661	19.675	16.3449	16.3167	19.2571	17.0646	18.6844	20.0333	29.4934	27.3953	21.7635	29.0065	30.9497	phloem protein 2-A11
AT1G63100	12.5527	12.5841	12.9097	13.3235	9.8473	10.0985	10.6397	9.35118	8.49593	7.71479	9.90359	11.019	6.77817	10.3496	7.64811	13.4757	7.83958	9.73582	GRAS family transcription factor
AT1G63110	7.3479	7.39542	6.88516	9.31989	6.95103	5.58073	5.74206	6.83658	8.66472	7.65499	8.2276	6.38784	8.28444	7.83698	8.275	8.03478	8.18801	8.50603	GPI transamidase subunit PIG-U
AT1G63120	17.7574	16.8186	18.0735	18.3116	12.8401	11.3608	12.1597	14.0661	14.7413	16.6855	14.0174	15.251	16.4936	15.8534	13.4155	16.5757	15.8534	15.7823	RHOMBOID-like 2
AT1G63130	14.0069	15.2083	15.1842	13.6517	9.1715	9.23478	10.0486	9.82267	12.1531	11.8413	13.7127	15.251	13.2551	12.8622	13.4155	14.9308	14.2855	15.1674	Tetratricopeptide repeat (TPR)-like superfamily protein
AT1G63140	0	0.238562	0.245899	0.131266	0	0.265749	0	0.157163	0.0562644	0.0598046	0.228544	0.079848	0	0.0598243	0.125379	0	0.0871065	0.204965	O-methyltransferase family protein
AT1G63150	3.06163	3.16094	3.31963	3.28165	2.12393	1.86024	2.78659	2.43602	2.58816	3.40886	3.42817	3.67301	5.04597	2.81174	2.9464	3.66943	3.04873	3.17695	Tetratricopeptide repeat (TPR)-like superfamily protein
AT1G63160	7.11828	9.30391	8.11465	9.18862	9.26804	7.37454	8.78197	8.17246	10.0713	12.6188	12.0367	10.3802	12.276	9.75136	7.64811	7.46539	7.75248	7.68617	replication factor C 2
AT1G63170	27.6312	30.6552	30.2455	34.7855	27.9007	27.6379	35.2968	25.9319	31.9019	35.9425	30.8535	33.3765	35.0959	38.0483	35.8583	33.7208	39.5463	37.611	Zinc finger, C3HC4 type (RING finger) family protein
AT1G63180	12.6292	14.4926	17.7662	26.7783	27.1283	13.5532	22.6305	22.3957	44.3926	49.3986	26.8159	31.6198	41.4222	52.765	49.5873	21.1941	49.7378	42.1202	UDP-D-glucose/UDP-D-galactose 4-epimerase 3
AT1G63210	0.153081	0	0.0614746	0.065633	0	0.132875	0	0.157163	0	0.0598046	0	0	0.225939	0.0598243	0	0	0	0	Transcription elongation factor Spt6
AT1G63220	9.18488	8.76715	10.2663	9.84495	8.39916	9.83272	11.8219	10.7656	7.31438	8.55205	8.30378	8.54374	8.43506	6.34138	5.14053	8.16131	7.57826	8.30107	Calcium-dependent lipid-binding (CaLB domain) family protein
AT1G63230	1.60735	1.78921	1.96719	2.42842	2.12393	1.66093	1.51996	1.17872	1.63167	1.73433	1.98072	1.27757	1.20501	1.07684	0.877652	1.13879	1.3937	0.717376	Tetratricopeptide repeat (TPR)-like superfamily protein
AT1G63240	12.8588	13.2998	11.0654	11.4201	6.95103	7.04235	7.17758	7.54381	7.82076	5.80104	5.86597	5.19012	6.3263	8.07628	6.95853	9.36337	7.22984	6.25142	unknown protein
AT1G63245	0.535785	0.417483	0.245899	0.590697	0.193084	0.332186	0.168884	0.235744	0.337587	0.179414	0.152363	0.319392	0.451878	0.239297	0.250758	0.31633	0	0.102482	CLAVATA3/ESR-RELATED 14
AT1G63250	5.35785	5.72548	6.02451	6.9571	6.95103	6.44441	7.76867	6.758	9.05857	9.38932	11.0463	10.2205	8.88694	6.46102	7.64811	7.52865	7.05562	4.50922	DEA(D/H)-box RNA helicase family protein
AT1G63260	3.29125	3.33987	3.68848	4.85684	4.05477	3.32186	3.54657	4.00765	2.19431	2.6314	3.58053	3.35362	2.8619	3.70911	3.07178	3.73269	4.0069	3.4844	tetraspanin10
AT1G63270	4.66898	5.96405	6.20894	8.07286	5.88907	5.04923	5.74206	6.60084	8.55219	9.1501	8.53232	8.46389	8.0585	7.35839	7.64811	6.45313	6.53299	8.19858	non-intrinsic ABC protein 10
AT1G63280	0	0	0	0	0	0	0	0.0785814	0	0	0.0761815	0.079848	0	0	0	0.063266	0.0871065	0	Serine protease inhibitor (SERPIN) family protein
AT1G63290	27.6312	32.5637	28.7701	32.554	29.3488	29.8303	33.0168	29.3109	35.2778	31.8758	30.9297	38.7263	30.9537	33.4418	29.0879	28.7228	29.0936	30.7447	Aldolase-type TIM barrel family protein
AT1G63295	1.53081	1.25245	0.860645	1.77209	1.73776	1.66093	1.26663	2.67177	1.29408	1.85394	1.44745	1.91635	2.71127	0.83754	2.06875	2.34084	1.74213	1.84468	Remorin family protein
AT1G63300	16.6859	17.7729	15.8605	15.8176	9.36458	12.0916	14.3552	11.0014	13.0534	14.6521	11.5796	14.9316	10.5438	10.1103	8.21231	13.6655	10.5399	9.22341	Myosin heavy chain-related protein
AT1G63310	12.8588	12.7034	11.3113	8.46666	12.4539	10.1649	9.28863	13.516	11.3654	8.97069	7.46578	8.1445	7.5313	8.19593	6.45701	8.35111	8.71065	7.58369	unknown protein
AT1G63320	0.306163	0.477124	0.368848	0.328165	0.289626	0.265749	0.253326	0.628651	0.281322	0.239218	0.304726	0.239544	0.451878	0.717892	0.313447	0.253064	0.609745	0.307447	Pentatricopeptide repeat (PPR) superfamily protein
AT1G63330	2.14314	2.98202	1.90571	3.41292	1.73776	1.52806	2.19549	1.49305	2.30684	2.39218	2.59017	2.79468	2.56064	1.91438	1.94337	2.84697	2.61319	1.53723	Pentatricopeptide repeat (PPR) superfamily protein
AT1G63340	0.0765407	0	0.122949	0.196899	0	0.332186	0.0844421	0	0.562644	0.119609	0.228544	0.079848	0.602504	0.598243	0.0626894	0.31633	0.348426	0.307447	Flavin-containing monooxygenase family protein
AT1G63350	1.99006	1.43137	2.88931	1.18139	1.15851	1.39518	1.85773	2.04312	1.35035	0.777459	1.44745	1.19772	1.20501	1.55543	1.25379	1.58165	1.74213	2.04965	Disease resistance protein (CC-NBS-LRR class) family
AT1G63360	22.8091	21.888	22.4382	24.7436	23.5563	23.7181	24.7415	19.1739	18.8486	19.9747	20.8737	25.0723	26.5855	24.2887	29.0252	29.1656	32.3165	31.1546	Disease resistance protein (CC-NBS-LRR class) family
AT1G63370	1.14811	0.894607	0.92212	1.50956	2.22047	1.26231	1.26663	1.96453	0.956495	1.43531	1.06654	1.19772	0.602504	0.717892	0.877652	1.13879	1.65502	0.409929	Flavin-binding monooxygenase family protein
AT1G63380	0.765407	0.417483	0.79917	0.853229	0.868879	0.863684	0.506652	0.707232	0.843967	0.717655	0.990359	0.958176	0.828444	0.777716	0.313447	0.379596	0.696852	0.717376	NAD(P)-binding Rossmann-fold superfamily protein
AT1G63390	0.765407	0.834966	0.676221	1.31266	0.965421	0.863684	1.35107	1.17872	1.12529	1.2559	0.837996	0.79848	1.05438	1.19649	0.626894	1.13879	1.04528	1.94716	FAD/NAD(P)-binding oxidoreductase family protein
AT1G63400	4.1332	3.63807	4.6106	4.13488	2.60664	2.39174	2.78659	2.5146	3.26334	3.34906	3.50435	3.03422	3.01252	3.52963	2.63296	4.17556	3.74558	3.99681	Pentatricopeptide repeat (PPR) superfamily protein
AT1G63410	0.306163	0.238562	0.122949	0.590697	0.193084	0.531498	0.675537	0.471488	0.562644	0.598046	1.59981	0.718632	0.677817	0.658067	0.689584	0.63266	1.13238	0.614894	Protein of unknown function (DUF567)
AT1G63420	4.5159	5.0098	4.67207	7.67906	7.53028	7.04235	9.0353	7.38665	5.51392	5.62163	7.3896	6.22815	7.23005	6.6405	7.0839	7.33885	6.62009	7.37873	Arabidopsis thaliana protein of unknown function (DUF821)
AT1G63430	11.0984	10.7949	11.3728	17.0646	13.4194	13.8854	14.524	15.6377	15.0226	16.5659	16.8361	16.2091	16.6442	14.1784	14.4186	15.7532	15.0694	14.5525	Leucine-rich repeat protein kinase family protein
AT1G63440	7.57753	8.46894	7.37696	15.3581	19.0188	13.9518	19.675	20.1954	11.9843	17.0443	14.703	13.0152	15.9664	11.7256	11.3468	12.0838	10.8883	9.12092	heavy metal atpase 5
AT1G63450	3.75049	3.28023	2.88931	4.39741	4.53748	5.24854	5.23541	5.8936	2.13805	2.75101	3.88525	3.8327	2.78658	1.31613	1.94337	1.77145	3.13583	1.43475	root hair specific 8
AT1G63460	11.1749	10.9142	12.049	13.8486	11.1023	12.0251	12.4974	11.5515	14.0098	9.03049	9.29414	14.1331	12.3513	11.5461	9.15265	12.0838	10.3657	10.2482	glutathione peroxidase 8
AT1G63470	16.992	16.759	16.4752	17.9178	12.9366	15.6128	15.1996	14.7733	14.0661	17.762	16.379	20.0419	15.2132	12.2042	13.1648	17.5247	12.5433	13.5277	AT hook motif DNA-binding family protein
AT1G63480	9.56758	8.70751	10.6966	8.92609	8.013	8.63684	9.45751	7.46523	8.3834	10.1668	9.29414	11.578	7.98318	9.39241	6.70777	9.17357	7.14273	6.25142	AT hook motif DNA-binding family protein
AT1G63490	19.671	19.5024	19.8563	25.0062	28.2868	25.7112	29.3858	26.8748	26.4443	31.218	32.2248	30.8213	31.3302	25.8441	29.464	24.6105	29.7904	29.2075	transcription factor jumonji (jmjC) domain-containing protein
AT1G63500	36.1272	35.3072	39.3438	38.1328	37.748	37.5371	35.8879	38.5835	35.0527	37.8563	39.3096	39.6845	38.7862	28.7157	34.4792	35.4922	34.4071	33.9216	Protein kinase protein with tetratricopeptide repeat domain
AT1G63520	0.688866	0.656045	0.553272	0.918862	0.772337	0.597935	0.506652	0.707232	0.50638	0.538241	0.457089	0.638784	0.301252	0.41877	0.250758	0.442862	0.783958	0.307447	Protein of unknown function (DUF3527)
AT1G63530	2.14314	1.19281	1.16802	1.11576	2.31701	2.65749	2.36438	3.14326	1.96926	2.5716	3.19962	1.91635	2.3347	1.25631	1.62992	1.39185	1.74213	1.02482	unknown protein
AT1G63540	0	0	0.0614746	0	0	0	0	0	0	0.0598046	0	0	0	0	0	0	0	0	hydroxyproline-rich glycoprotein family protein
AT1G63550	0.153081	0.0596405	0	0	0	0.0664373	0.0844421	0.0785814	0	0	0.228544	0	0	0	0.0626894	0.063266	0.0871065	0.102482	Receptor-like protein kinase-related family protein
AT1G63570	0	0.119281	0.184424	0.196899	0.386168	0	0	0.0785814	0	0	0.152363	0	0	0.0598243	0.0626894	0.189798	0	0.102482	Receptor-like protein kinase-related family protein
AT1G63580	0.306163	0.119281	0.307373	0.525064	0.193084	0.531498	0.759979	0.314326	0.168793	0.478437	0.457089	0.239544	0.75313	0	0.250758	0.253064	0.435532	0.512411	Receptor-like protein kinase-related family protein
AT1G63600	0.0765407	0	0	0.459431	0.193084	0.132875	0.0844421	0.0785814	0.112529	0.0598046	0.0761815	0.079848	0.075313	0.0598243	0.125379	0.126532	0.0871065	0	Receptor-like protein kinase-related family protein
AT1G63610	24.7992	27.3153	27.1718	26.5157	19.8877	25.3126	24.7415	20.7455	21.8869	20.0345	18.2074	21.6388	24.6274	22.9725	19.6845	26.0023	21.3411	21.7262	unknown protein
AT1G63630	0.229622	0.0596405	0	0	0	0.132875	0.0844421	0	0.0562644	0.0598046	0	0	0	0	0	0.189798	0	0	Tetratricopeptide repeat (TPR)-like superfamily protein
AT1G63640	17.4513	16.6993	17.3973	19.3617	15.8329	15.4799	17.0573	14.8519	15.2477	19.2571	17.217	18.7643	18.7529	15.8534	15.1081	17.0818	13.6757	17.5245	P-loop nucleoside triphosphate hydrolases superfamily protein with CH (Calponin Homology) domain
AT1G63650	2.14314	2.2067	1.65982	1.77209	1.25505	1.32875	2.02661	1.02156	2.02552	1.19609	1.37127	1.9962	1.28032	2.03403	1.88068	1.26532	1.3066	1.63972	basic helix-loop-helix (bHLH) DNA-binding superfamily protein
AT1G63660	25.6411	24.8701	30.7373	32.8821	26.4525	26.442	25.7548	21.8456	37.1908	43.9564	43.3472	39.3651	42.7778	30.0318	29.9029	31.9493	24.7382	27.3628	GMP synthase (glutamine-hydrolyzing), putative / glutamine amidotransferase, putative
AT1G63670	4.05666	4.77124	5.77862	6.10387	3.95823	3.72049	5.06652	4.87205	4.72621	4.60495	5.78979	5.9886	6.25098	5.32436	5.95549	6.1368	5.48771	8.19858	Protein of unknown function (DUF3741)
AT1G63680	68.8101	69.4215	74.8146	63.664	43.8301	52.6183	53.5363	42.5125	84.5092	81.8725	88.2181	85.118	83.0703	87.9417	90.1474	99.8337	73.8663	84.9578	acid-amino acid ligases;ligases;ATP binding;ATP binding;ligases
AT1G63690	31.4582	31.9076	29.2619	35.2449	29.5419	28.2358	30.0614	28.525	31.2268	37.9161	35.1958	37.9278	30.5771	32.3649	29.4013	32.1391	32.5778	30.1298	SIGNAL PEPTIDE PEPTIDASE-LIKE 2
AT1G63700	46.3836	46.9967	45.7371	41.1519	42.1889	40.4603	42.5588	40.8623	41.917	45.5113	44.1091	47.1103	45.4891	45.6459	46.5155	44.0964	46.4278	46.527	Protein kinase superfamily protein
AT1G63710	0.0765407	0.119281	0.184424	0.065633	0	0.0664373	0.253326	0.314326	0.337587	0.299023	0.761815	0.558936	0.301252	0.538419	0.250758	0.506128	0.261319	0.102482	cytochrome P450, family 86, subfamily A, polypeptide 7
AT1G63720	3.52087	3.51879	3.81143	5.51317	4.44094	3.65405	4.30655	4.95063	4.55742	4.72456	3.2758	4.47149	5.04597	3.58946	3.5733	3.10003	4.96507	3.58688	unknown protein
AT1G63730	3.44433	3.87663	4.54912	3.93798	3.37897	2.25887	3.54657	3.61474	3.03828	4.36573	3.80907	4.47149	3.84097	3.29034	3.51061	3.73269	3.65847	3.07447	Disease resistance protein (TIR-NBS-LRR class) family
AT1G63740	10.0268	9.90032	10.0818	9.97622	5.98561	6.90948	6.92425	5.5007	7.48317	7.77459	8.91323	7.50571	6.3263	6.22173	5.89281	7.33885	7.57826	5.73901	Disease resistance protein (TIR-NBS-LRR class) family
AT1G63750	6.65904	5.84476	8.29908	1.57519	2.02738	0.930122	0.591094	1.65021	1.12529	0.777459	1.52363	0.558936	1.28032	1.7349	1.25379	2.08778	2.26477	1.53723	Disease resistance protein (TIR-NBS-LRR class) family
AT1G63760	0.535785	0.298202	0.860645	0.328165	1.06196	1.063	0.844421	1.33588	0.956495	1.37551	1.29508	1.11787	1.35563	0.897364	0.814962	1.39185	1.3066	0.717376	ARI6 (ARIADNE 6)
AT1G63770	56.5635	57.0163	55.9419	60.3824	60.0492	57.8669	59.1939	59.4861	68.4738	65.0076	66.6588	65.9545	69.8152	88.9587	104.127	74.2743	87.2807	90.1844	Peptidase M1 family protein
AT1G63780	14.6193	16.5204	17.8276	20.6088	19.2119	19.9312	22.546	17.2093	23.2935	33.2513	32.5295	33.8556	38.8615	20.3403	25.1385	23.5349	23.6059	22.4436	Ribosomal RNA processing Brix domain protein
AT1G63800	19.824	19.5621	20.7784	22.8403	25.1009	21.5921	18.8306	22.6314	21.0429	24.6395	18.3597	21.6388	22.2173	28.1174	26.2042	23.3451	30.0517	28.5926	ubiquitin-conjugating enzyme 5
AT1G63810	28.0139	26.5996	30.184	35.77	28.4799	31.292	34.199	25.8533	45.5742	58.4291	59.7263	53.578	56.1082	34.399	43.0049	50.2965	34.0586	35.2539	unknown protein
AT1G63820	1.22465	0.536764	0.92212	0.525064	0.193084	0.597935	0.591094	0.471488	0.562644	0.538241	0.457089	0.39924	0.376565	0.299121	0.250758	0.442862	0.174213	0	CCT motif family protein
AT1G63830	12.323	14.2541	13.7703	8.46666	6.66141	6.37798	6.83981	5.57928	8.32714	7.53538	5.94215	5.42966	6.02504	6.22173	4.82709	5.18781	3.74558	5.02163	PLAC8 family protein
AT1G63840	10.7922	8.94607	11.004	12.4046	15.5433	13.6196	15.9596	21.767	17.1044	17.4031	14.703	14.3726	16.1923	13.5801	13.6663	11.7042	12.7175	13.0153	RING/U-box superfamily protein
AT1G63850	15.6143	19.4428	17.5203	16.1457	15.6398	15.6128	15.7907	11.5515	17.8921	14.3531	15.8457	16.1293	13.9329	19.2634	13.9797	17.2716	13.3273	15.8848	BTB/POZ domain-containing protein
AT1G63855	0.995029	1.13317	1.16802	0.787596	0.965421	0.332186	0.337768	0.471488	0.843967	1.07648	1.06654	1.03802	1.28032	0.41877	0.689584	1.13879	0.871065	1.02482	Putative methyltransferase family protein
AT1G63860	9.0318	10.4967	13.5244	2.23152	2.02738	1.72737	2.11105	2.82893	1.91299	2.27257	2.43781	1.43726	2.93721	3.35016	2.3822	2.40411	2.09056	3.17695	Disease resistance protein (TIR-NBS-LRR class) family
AT1G63870	0.306163	0.238562	0.0614746	0.131266	0	0.132875	0.0844421	0	0	0.0598046	0.0761815	0.079848	0	0.119649	0.188068	0.063266	0.174213	0.102482	Disease resistance protein (TIR-NBS-LRR class) family
AT1G63880	41.4085	45.2075	51.0854	33.5385	22.2047	21.0606	27.4437	21.5313	34.7714	30.7994	32.758	36.1712	38.3343	46.8424	42.8169	45.1719	45.9051	54.6231	Disease resistance protein (TIR-NBS-LRR class) family
AT1G63900	12.17	10.7949	12.049	13.1266	14.5779	10.7628	10.9775	12.3373	13.616	13.6952	14.0936	13.8936	14.0082	14.298	14.7947	12.7165	14.2855	16.1922	E3 Ubiquitin ligase family protein
AT1G63910	0.535785	0.238562	0.0614746	0.393798	0.289626	0.199312	0.253326	0.392907	0.225058	0.119609	0.380907	0.079848	0.150626	0.179473	0	0.126532	0	0	myb domain protein 103
AT1G63930	1.99006	2.44526	1.96719	4.13488	3.95823	3.9198	4.2221	4.16481	4.95127	6.87753	4.64707	4.23194	5.27191	4.06805	3.51061	2.91024	3.22294	3.58688	from the Czech 'roh' meaning 'corner'
AT1G63940	71.3359	71.3896	76.6589	65.6986	51.1673	69.2941	66.7937	56.7358	71.3433	59.3261	68.03	64.1978	66.878	65.029	53.0979	67.4415	49.5636	62.2068	monodehydroascorbate reductase 6
AT1G63950	0	0	0	0	0	0	0	0	0	0	0	0	0	0	0	0	0	0	Heavy metal transport/detoxification superfamily protein
AT1G63960	0	0	0	0.065633	0	0	0	0.0785814	0	0.0598046	0	0.079848	0	0	0	0	0	0	Copper transport protein family
AT1G63970	49.4453	52.1854	54.2206	54.3441	56.1875	52.4854	59.3628	55.1641	59.1902	59.8046	63.3068	63.6389	64.8445	73.3446	81.2455	74.1477	80.6606	82.6007	isoprenoid F
AT1G63980	33.4483	36.7982	40.2659	37.6077	37.2653	38.2679	39.0122	37.4047	51.2006	59.8644	57.0599	56.5324	62.058	58.0296	58.3638	48.1454	66.1138	52.1635	D111/G-patch domain-containing protein
AT1G63990	2.75546	3.87663	3.38111	3.28165	3.47552	3.12255	4.2221	3.14326	4.50116	4.12652	5.63743	5.34982	5.57317	5.14489	4.1375	3.28983	6.01035	5.02163	sporulation 11-2
AT1G64000	1.68389	0.954247	0.860645	1.37829	1.15851	0.664373	0.928863	2.82893	0.337587	0.239218	0.304726	0.878328	0.97907	0.0598243	0.125379	0.379596	0	0.307447	WRKY DNA-binding protein 56
AT1G64010	0	0.0596405	0	0.131266	0	0.0664373	0.0844421	0.0785814	0.168793	0.119609	0	0.159696	0	0	0.125379	0.063266	0.174213	0	Serine protease inhibitor (SERPIN) family protein
AT1G64020	0.0765407	0.0596405	0	0.131266	0.0965421	0.132875	0.168884	0.0785814	0	0	0.0761815	0	0	0.0598243	0.188068	0.126532	0.261319	0.102482	Serine protease inhibitor (SERPIN) family protein
AT1G64035	0	0	0	0	0	0	0	0	0	0	0	0	0	0	0	0	0	0	pseudogene of serpin 2
AT1G64040	48.7564	44.1936	50.4092	59.5948	50.2984	45.9082	49.9897	47.2274	58.9651	68.8949	55.9934	58.5286	61.2295	54.9187	51.3426	48.525	61.1487	53.4958	TYPE ONE SERINE/THREONINE PROTEIN PHOSPHATASE 3
AT1G64050	12.323	12.107	13.5859	16.4739	13.9986	13.8854	14.2707	13.7517	18.0609	17.9414	18.8168	16.6882	17.1714	16.8106	16.6754	12.7797	16.4631	17.3195	unknown protein
AT1G64060	17.3747	20.0988	20.2866	22.9716	17.3776	20.1305	23.0527	22.6314	16.9919	19.9747	20.0357	22.9962	22.5939	17.1696	18.6814	21.1308	21.6024	19.7791	respiratory burst oxidase protein F
AT1G64065	3.29125	1.37173	3.19668	1.18139	1.25505	1.39518	1.35107	1.72879	1.5754	1.3157	1.14272	1.43726	1.95814	1.55543	1.31648	0.94899	1.56792	1.63972	Late embryogenesis abundant (LEA) hydroxyproline-rich glycoprotein family
AT1G64070	0	0	0	0	0	0	0	0	0	0	0	0	0	0	0	0.063266	0	0	Disease resistance protein (TIR-NBS-LRR class) family
AT1G64080	3.29125	3.51879	3.44258	5.31627	3.6686	2.92324	2.70215	3.06467	3.43213	3.34906	4.1138	3.19392	3.38909	2.99121	2.9464	3.28983	2.61319	3.38192	unknown protein
AT1G64090	42.7097	42.7026	44.7535	52.7033	40.3546	43.1842	52.0163	45.4986	50.8631	54.2427	55.003	54.2168	56.6354	49.2952	42.6288	50.8026	47.2117	43.4525	Reticulan like protein B3
AT1G64100	0	0.0596405	0	0	0	0.132875	0.0844421	0.235744	0.112529	0	0.0761815	0	0.075313	0	0.0626894	0.126532	0.174213	0	pentatricopeptide (PPR) repeat-containing protein
AT1G64105	2.4493	2.92238	2.70488	2.82222	2.70318	2.8568	1.68884	2.59319	2.86949	4.06671	4.03762	3.51331	2.78658	2.09385	2.19413	3.22657	2.09056	2.35709	NAC domain containing protein 27
AT1G64107	0	0	0	0	0	0	0	0	0	0	0	0	0	0	0	0.063266	0	0	Putative membrane lipoprotein
AT1G64110	3.06163	2.32598	3.07373	5.05374	1.93084	2.59105	3.03991	1.80737	2.47564	1.85394	2.66635	2.31559	3.53971	1.55543	1.94337	1.70818	2.26477	1.43475	P-loop containing nucleoside triphosphate hydrolases superfamily protein
AT1G64130	0.0765407	0	0	0	0	0	0	0.0785814	0	0	0	0	0	0	0	0	0	0	Polyketide cyclase/dehydrase and lipid transport superfamily protein
AT1G64140	39.4184	35.5457	42.6634	59.6604	64.5867	70.4899	62.4027	64.9082	55.3642	67.4596	63.1544	68.2701	64.0161	50.3122	56.6712	50.2965	54.006	50.8312	unknown protein
AT1G64142	41.1023	35.1879	40.1429	60.2511	65.5521	70.8886	61.0516	63.9652	60.5968	71.9449	62.0879	65.9545	63.3383	52.0471	55.5428	52.8271	54.3544	50.8312	conserved peptide upstream open reading frame 23
AT1G64150	47.8379	48.5473	44.1388	43.7772	48.3676	45.9082	50.6652	46.2844	29.7639	31.6964	33.0627	36.7301	35.3971	26.1432	31.8462	41.3127	30.1388	37.0986	Uncharacterized protein family (UPF0016)
AT1G64160	0.306163	0.178921	0.122949	0	0.965421	1.46162	1.51996	2.35744	3.82598	1.43531	0.914177	3.11407	1.50626	1.9742	0.0626894	1.39185	0.522639	1.02482	Disease resistance-responsive (dirigent-like protein) family protein
AT1G64170	3.59741	4.35375	5.34829	4.39741	2.89626	3.52118	4.39099	2.98609	7.08932	5.2628	7.23724	4.95058	5.64848	5.92261	4.51364	8.22458	4.70375	5.43156	cation/H+ exchanger 16
AT1G64180	2.37276	3.57843	2.95078	4.00361	1.64122	2.25887	1.68884	2.98609	4.83874	4.36573	2.66635	3.59316	3.4644	3.64928	2.82102	2.7837	3.74558	2.76702	intracellular protein transport protein USO1-related
AT1G64185	2.0666	1.72957	2.58193	1.57519	1.8343	1.79381	1.09775	1.72879	2.70069	2.21277	2.13308	2.71483	2.18408	1.85455	1.7553	2.53064	2.00345	1.84468	Lactoylglutathione lyase / glyoxalase I family protein
AT1G64190	67.5089	71.6878	72.1098	80.663	66.8071	81.1863	70.9313	69.2302	83.1588	95.2687	89.5132	88.5514	80.5096	71.3704	64.5074	76.9947	70.6434	69.1755	6-phosphogluconate dehydrogenase family protein
AT1G64195	0	0	0	0.065633	0	0.0664373	0	0.0785814	0	0	0	0	0.075313	0	0	0	0	0	Defensin-like (DEFL) family protein
AT1G64200	31.994	23.4387	25.6349	35.1793	33.7897	23.9839	34.7901	36.0689	11.4779	14.0541	13.1032	13.8137	14.0835	12.5033	10.8453	18.1573	9.75593	12.1954	vacuolar H+-ATPase subunit E isoform 3
AT1G64210	1.30119	0.357843	0.737696	0.853229	1.15851	1.46162	1.0133	1.02156	0.562644	0.956873	1.29508	0.638784	0.903757	0.179473	0.752273	0.759192	0.783958	0.204965	Leucine-rich repeat protein kinase family protein
AT1G64220	0.765407	0.894607	1.35244	1.05013	1.25505	0.797247	0.675537	1.10014	1.01276	2.03336	2.13308	1.67681	2.10877	0.538419	1.00303	1.07552	0.261319	0.512411	translocase of outer membrane 7 kDa subunit 2
AT1G64230	36.8926	39.8995	44.7535	46.5338	59.5665	43.1842	53.2829	52.178	51.7633	65.3066	54.165	52.7795	53.2463	62.7557	66.8269	52.8904	79.8766	67.0234	ubiquitin-conjugating enzyme 28
AT1G64255	0.153081	0.0596405	0	0	0	0	0.0844421	0	0	0	0.0761815	0	0.075313	0.0598243	0.0626894	0	0.0871065	0	MuDR family transposase
AT1G64260	0.153081	0.238562	0.245899	0.590697	0.386168	0.199312	0.591094	0.471488	0.50638	0.418632	0.304726	0.319392	0.451878	0.538419	0.564205	0.31633	0.435532	0.614894	MuDR family transposase
AT1G64280	26.4831	27.196	28.8316	27.1064	18.2465	17.5394	20.0972	19.9597	25.8816	27.0915	25.5208	28.2662	25.6064	25.8441	25.1385	20.7512	24.1285	23.366	regulatory protein (NPR1)
AT1G64290	0	0.0596405	0	0	0	0	0	0.235744	0.0562644	0	0	0.079848	0	0	0	0	0	0	F-box protein-related
AT1G64300	1.60735	1.43137	1.53687	1.77209	0.965421	1.39518	1.26663	0.942977	1.23782	1.43531	2.28544	1.27757	1.58157	1.31613	1.62992	1.13879	1.56792	1.33227	Protein kinase family protein
AT1G64310	0.306163	0.656045	0.368848	0.787596	0.579253	0.199312	0.42221	0.55007	0.281322	0.717655	1.06654	0.39924	0.75313	0.598243	0.501515	1.07552	0.261319	0.614894	Tetratricopeptide repeat (TPR)-like superfamily protein
AT1G64320	0.612325	0.596405	0.92212	1.37829	0.772337	1.063	0.759979	0.707232	0.731438	1.49511	1.67599	2.23574	1.28032	0.598243	1.25379	1.64492	1.3066	1.22979	myosin heavy chain-related
AT1G64330	27.5546	23.9158	27.848	34.1292	31.4727	35.0789	33.9457	34.8116	23.4623	30.919	34.434	32.1787	26.8114	22.2546	18.9322	30.7473	21.9508	24.8007	myosin heavy chain-related
AT1G64340	0	0.119281	0	0.131266	0.0965421	0	0.168884	0.235744	0	0	0.0761815	0.079848	0.150626	0	0	0.126532	0.174213	0	unknown protein
AT1G64350	14.3131	15.6854	17.09	18.7054	13.4194	19.1339	18.4084	16.1092	24.6438	25.5964	22.8544	26.5894	23.6483	22.6734	19.5591	20.8145	20.5571	19.2667	Transducin/WD40 repeat-like superfamily protein
AT1G64355	18.6759	19.6217	17.6432	16.1457	13.1297	16.6758	16.9729	13.3588	11.0278	13.7551	13.7888	17.9658	17.5479	14.1185	14.9201	19.9288	15.3307	19.4716	unknown protein
AT1G64360	0	0	0.0614746	0.065633	0	0	0.0844421	0	0	0.179414	0	0.159696	0	0	0	0.063266	0	0.204965	unknown protein
AT1G64370	52.9661	57.6127	48.6879	67.7989	72.8893	66.0386	74.8157	75.5167	47.7122	55.2594	54.6221	66.5134	52.1919	31.6471	30.0282	40.9331	50.6089	29.5149	unknown protein
AT1G64380	13.0119	9.66175	9.03677	2.75659	3.95823	1.86024	2.53326	3.53616	1.01276	1.79414	2.0569	2.63498	1.35563	1.31613	1.62992	1.01226	1.13238	1.12731	Integrase-type DNA-binding superfamily protein
AT1G64385	18.829	18.5482	23.7292	25.925	15.6398	18.2038	19.9283	20.7455	23.6311	24.6395	21.6355	25.9506	24.2508	25.545	24.1354	20.6247	23.4316	29.0025	unknown protein
AT1G64390	109.759	96.3193	82.6834	36.1638	17.8603	34.8796	33.8613	21.3741	41.1293	36.6004	38.0907	49.3461	35.9243	39.1251	31.2193	76.8682	40.4174	29.6174	glycosyl hydrolase 9C2
AT1G64400	11.2515	9.78103	11.1269	6.03824	4.05477	5.91292	7.4309	6.52225	4.44489	2.33238	4.34234	3.19392	3.84097	2.4528	2.13144	6.95926	4.094	3.68936	AMP-dependent synthetase and ligase family protein
AT1G64405	1.60735	1.66993	1.90571	1.18139	0.772337	0.930122	0.253326	0.157163	0.956495	0.418632	0.761815	1.11787	0.602504	0.299121	0.814962	0.94899	0.696852	0.717376	unknown protein
AT1G64430	35.9741	36.7385	35.5323	35.2449	31.2796	32.5543	29.808	35.9117	29.7639	27.2709	29.2537	33.7757	33.6649	39.843	46.3902	36.8208	43.9017	44.8872	Pentatricopeptide repeat (PPR) superfamily protein
AT1G64440	21.8906	21.4109	21.3317	19.0992	15.7364	18.0709	19.675	19.9597	16.1479	20.2139	20.1119	16.7681	21.3136	14.8962	15.547	19.0431	16.6373	14.1426	NAD(P)-binding Rossmann-fold superfamily protein
AT1G64450	3.59741	3.87663	4.18028	5.11938	4.05477	3.9198	3.71545	3.45758	3.88225	4.42554	4.49471	4.55134	3.84097	4.12788	2.57027	3.60616	3.04873	3.89433	Glycine-rich protein family
AT1G64460	7.57753	7.2165	6.51631	9.58242	7.24066	7.50741	8.10644	8.32963	7.98955	7.8344	8.6085	11.4183	8.0585	6.46102	5.89281	7.40212	6.62009	6.45638	Protein kinase superfamily protein
AT1G64470	6.35287	5.72548	5.28682	10.0419	7.14412	7.04235	8.10644	6.83658	7.03306	8.67166	6.01833	10.0608	7.15474	5.62348	6.64508	6.07353	9.58171	5.63653	Ubiquitin-like superfamily protein
AT1G64480	0.229622	0.0596405	0.122949	0.065633	0.289626	0.132875	0.168884	0.235744	0.112529	0.299023	0	0.239544	0.075313	0.119649	0.188068	0.253064	0.0871065	0.204965	calcineurin B-like protein 8
AT1G64490	5.51093	6.02369	7.00811	6.5633	7.14412	7.04235	6.83981	5.97218	10.9716	11.9011	10.7416	9.90115	11.071	11.4264	9.52879	9.99603	10.4528	10.4532	DEK, chromatin associated protein
AT1G64500	45.6948	41.9869	43.9544	55.8537	65.7452	71.8187	46.9498	66.2441	65.8857	41.923	47.9943	61.9621	78.4009	125.81	120.301	86.9907	118.987	117.24	Glutaredoxin family protein
AT1G64510	464.372	435.017	440.589	342.211	369.853	345.208	355.67	339	274.627	250.94	266.102	270.924	285.436	288.533	291.631	352.771	287.016	317.593	Translation elongation factor EF1B/ribosomal protein S6 family protein
AT1G64520	70.1878	67.5726	72.2327	85.9793	88.4326	83.8438	92.3796	95.3978	126.82	137.85	131.184	119.692	116.208	93.8045	96.5417	93.001	95.4687	87.8273	regulatory particle non-ATPase 12A
AT1G64530	29.3916	32.1462	29.016	34.6542	32.6312	37.4042	36.0568	32.5327	33.8149	34.7465	36.11	36.4107	36.5268	32.1855	35.921	32.9616	35.6266	35.1514	Plant regulator RWP-RK family protein
AT1G64540	0.0765407	0.178921	0.245899	0.328165	0.482711	0.265749	0.337768	0.157163	0.450116	0.179414	0.152363	0.39924	0.301252	0.239297	0.313447	0.063266	0.435532	0.102482	F-box/FBD-like domains containing protein
AT1G64550	72.0248	73.9542	78.6261	87.817	82.3504	79.0603	83.3443	82.1961	102.064	112.313	104.978	101.407	116.283	95.3599	104.002	105.148	96.4269	97.5631	general control non-repressible 3
AT1G64560	0.459244	0.596405	0.307373	1.24703	1.54467	1.063	0.844421	1.49305	0.50638	1.01668	1.06654	1.35742	1.35563	0.957189	1.69261	0.442862	0.435532	0.922341	pseudogene
AT1G64561	0.995029	0.775326	0.614746	1.44393	1.25505	0.73081	1.18219	0.785814	0.50638	1.01668	0.990359	0.638784	0.75313	1.13666	1.31648	0.569394	1.3937	0.512411	unknown protein
AT1G64570	27.9373	29.9991	27.4177	31.8976	32.9209	27.3057	29.1325	28.7608	32.0707	35.1651	34.2817	33.1369	32.4599	33.9204	34.3538	31.3799	34.9297	31.667	Homeodomain-like superfamily protein
AT1G64580	5.20477	6.14297	6.14746	6.1695	2.70318	2.79037	4.05322	2.27886	5.62644	3.82749	4.64707	5.34982	5.04597	6.52085	5.01515	5.7572	4.70375	3.38192	Pentatricopeptide repeat (PPR) superfamily protein
AT1G64583	0.688866	1.31209	1.47539	1.05013	0.675795	0.930122	1.18219	0.707232	1.01276	1.01668	0.685633	1.8365	1.1297	1.31613	0.814962	1.13879	0.783958	0.922341	Tetratricopeptide repeat (TPR)-like superfamily protein
AT1G64590	7.57753	6.73937	5.40977	7.08837	9.26804	8.83616	7.85311	13.8303	4.55742	5.56183	4.87561	4.55134	5.1966	0.957189	2.13144	5.31434	4.52954	2.97199	NAD(P)-binding Rossmann-fold superfamily protein
AT1G64600	8.41947	6.85865	8.79087	12.2077	8.10954	8.57041	6.67092	8.48679	11.8718	12.0805	14.1697	13.1749	11.4476	9.39241	8.58845	9.04704	8.18801	7.78865	methyltransferases;copper ion binding
AT1G64610	5.74055	3.04166	4.18028	4.65994	4.63402	4.18555	4.39099	4.55772	5.45765	6.04026	5.78979	5.11027	5.12129	5.62348	3.69868	4.68168	5.22639	3.58688	Transducin/WD40 repeat-like superfamily protein
AT1G64620	4.97514	5.90441	4.42617	3.67545	4.44094	3.78692	4.89764	4.55772	3.71345	3.58827	4.18998	4.31179	3.61503	2.75192	3.13447	3.60616	3.91979	3.58688	Dof-type zinc finger DNA-binding family protein
AT1G64625	0.535785	0.775326	0.491797	0.525064	0.386168	0.132875	0.42221	0.471488	0.337587	0.0598046	0.380907	0.638784	0.301252	0.299121	0	0.31633	0.0871065	0.204965	Serine/threonine-protein kinase WNK (With No Lysine)-related
AT1G64628	6.5825	7.33578	8.85235	8.86046	7.62683	7.44097	6.67092	6.20793	9.73375	9.62854	9.14177	10.1407	9.41413	7.89681	8.83921	9.42663	7.49116	9.8383	conserved peptide upstream open reading frame 57
AT1G64630	7.50098	7.99182	7.56138	7.87596	6.56486	6.97591	6.92425	7.22949	9.95881	10.0472	10.3607	8.86313	8.0585	9.39241	8.02425	8.47764	8.79775	9.32589	with no lysine (K) kinase 10
AT1G64640	9.95029	10.9738	9.59004	11.092	13.6124	16.8751	18.9995	13.2017	16.0916	17.762	17.9026	17.4867	13.8576	11.6059	11.3468	14.1716	9.58171	9.53085	early nodulin-like protein 8
AT1G64650	34.4433	33.339	34.6717	35.4418	25.3906	30.1625	30.9058	33.5542	36.1218	34.4474	35.7291	37.9278	34.644	33.6811	26.7057	39.731	26.9159	25.5181	Major facilitator superfamily protein
AT1G64660	9.87375	10.7353	15.0613	29.9943	39.3892	20.1305	20.7727	34.8901	33.7587	41.325	27.9586	30.1027	34.7193	45.0477	51.6561	32.6453	51.4799	48.0642	methionine gamma-lyase
AT1G64670	30.6928	33.6372	25.7579	16.277	11.8747	16.2771	19.675	10.7656	11.5905	12.4992	12.8747	13.0152	9.2635	10.7684	12.0991	19.8655	10.0172	14.9624	alpha/beta-Hydrolases superfamily protein
AT1G64680	109.453	111.885	109.056	107.769	111.506	114.339	93.224	104.356	110.222	78.1646	88.5228	102.126	95.0451	138.912	144.374	114.638	119.249	137.941	unknown protein
AT1G64690	2.832	4.17483	2.82783	3.28165	3.37897	4.58417	4.30655	3.69332	4.78248	4.72456	5.02798	4.23194	3.69034	4.00823	3.38523	4.87148	5.4006	3.38192	branchless trichome
AT1G64700	2.67892	2.08742	2.27456	1.24703	1.8343	1.39518	1.43552	1.41446	1.23782	0.897069	1.06654	1.19772	1.1297	0.897364	0.814962	1.01226	1.21949	1.02482	unknown protein
AT1G64710	25.8707	20.4567	28.0939	23.0372	21.6254	26.0434	22.546	27.5035	19.2424	17.2835	19.5786	22.2776	16.4182	18.6054	16.2366	20.688	15.2436	15.3723	GroES-like zinc-binding dehydrogenase family protein
AT1G64720	685.957	742.583	747.286	633.03	769.634	682.178	570.068	723.263	622.454	573.346	522.071	733.803	680.378	933.438	985.478	744.83	1204.94	951.343	Polyketide cyclase/dehydrase and lipid transport superfamily protein
AT1G64730	0	0	0	0	0	0	0	0	0	0	0	0	0	0	0	0	0	0	pseudogene of NADH-Ubiquinone oxidoreductase (complex I)
AT1G64740	36.2037	34.5318	36.27	43.9741	59.8561	39.1316	39.0122	50.6064	53.6763	35.1651	33.0627	31.6997	40.7444	73.4642	57.8623	34.9228	56.7063	52.8809	alpha-1 tubulin
AT1G64750	17.834	16.8782	19.1801	23.8248	27.8041	25.0468	28.2036	29.6252	31.0017	38.6338	34.7387	33.2168	34.1921	30.5702	27.2699	25.1166	26.9159	30.8472	deletion of SUV3 suppressor 1(I)
AT1G64760	9.10834	10.9142	9.95889	4.72558	2.79972	3.32186	2.6177	2.90751	3.65719	3.28925	2.43781	3.51331	2.48533	3.58946	1.88068	3.73269	2.17766	3.17695	O-Glycosyl hydrolases family 17 protein
AT1G64770	51.0526	49.0245	48.9953	39.1173	40.5477	47.104	42.7277	45.6558	29.9327	21.2306	31.3868	38.1674	36.9787	57.8501	57.5489	55.1047	53.6576	57.2876	NDH-dependent cyclic electron flow 1
AT1G64780	29.3151	31.3112	29.6923	66.2893	90.0738	102.048	79.46	104.199	95.7621	78.344	74.9625	98.6921	88.7188	115.64	121.868	91.2928	99.1272	95.2061	ammonium transporter 1;2
AT1G64790	94.6043	99.7785	100.511	97.7276	72.6962	79.3261	88.6642	72.0591	103.076	105.854	113.739	109.472	114.777	97.9922	109.581	107.109	98.953	101.97	ILITYHIA
AT1G64810	7.73061	7.27614	10.0818	16.9333	15.6398	12.0251	12.9196	13.1231	18.9611	21.8885	18.7406	17.4069	18.4517	27.0406	26.0161	16.8288	24.3027	22.5461	Arabidopsis thaliana protein of unknown function (DUF794)
AT1G64820	0.306163	0.0596405	0.122949	0.131266	1.93084	1.063	1.51996	1.41446	0.0562644	0.179414	0.380907	0	0.301252	0.179473	0.689584	0.442862	0.435532	0.409929	MATE efflux family protein
AT1G64830	0	0	0	0	0	0	0	0	0	0	0	0	0	0	0	0	0	0	Eukaryotic aspartyl protease family protein
AT1G64840	9.26142	10.8546	9.28267	12.4703	8.59225	10.2313	9.96416	9.97984	10.6902	13.157	12.5699	11.1787	13.1045	10.9478	12.0364	9.86949	11.6723	11.683	Protein of unknown function (DUF295)
AT1G64850	34.9025	31.9673	32.643	32.4883	35.1413	27.7708	31.328	32.9256	40.5667	34.0288	35.8053	37.3689	40.4431	49.5345	46.5782	48.7148	50.7831	49.294	Calcium-binding EF hand family protein
AT1G64860	64.6003	67.8708	60.1222	52.3751	59.9527	62.8497	62.8249	58.5431	56.0956	46.0495	54.7745	65.3157	80.5096	76.9939	101.055	68.9599	86.9323	99.4078	sigma factor A
AT1G64880	67.5089	63.9942	64.8557	69.8992	52.0362	55.6744	59.9539	46.5202	76.0695	76.5499	84.0281	77.4526	80.4343	63.7129	56.0443	74.9702	51.7412	55.8529	Ribosomal protein S5 family protein
AT1G64890	5.74055	5.6062	2.58193	4.92248	2.51009	2.52462	4.55987	2.1217	2.98202	3.58827	1.52363	3.67301	2.63596	1.9742	1.37917	2.72044	1.91634	2.45958	Major facilitator superfamily protein
AT1G64900	25.9473	23.558	25.5735	145.837	122.705	147.424	123.877	140.896	189.555	155.97	142.84	114.263	130.367	219.735	133.152	114.132	143.464	133.739	cytochrome P450, family 89, subfamily A, polypeptide 2
AT1G64910	1.14811	1.43137	1.72129	1.11576	0.579253	1.46162	1.85773	0.314326	0.843967	0.777459	0.457089	0.558936	0.527191	0.299121	0.188068	0.63266	0.609745	0.307447	UDP-Glycosyltransferase superfamily protein
AT1G64920	1.91352	3.63807	1.96719	3.67545	2.02738	2.98968	3.03991	3.53616	2.25058	1.61472	1.37127	1.8365	1.95814	1.25631	1.31648	1.89798	1.74213	0.717376	UDP-Glycosyltransferase superfamily protein
AT1G64930	1.68389	1.25245	0.92212	4.79121	4.24785	3.9198	3.79989	4.6363	4.95127	4.24612	4.57089	3.75286	4.14222	5.02524	3.13447	3.47963	2.87451	3.58688	cytochrome P450, family 87, subfamily A, polypeptide 7
AT1G64940	4.59244	3.99591	4.97945	21.1995	16.6052	18.1374	16.044	19.8811	47.2059	47.7241	35.5006	28.5856	28.0165	54.6196	33.7896	22.2064	29.9646	27.1578	cytochrome P450, family 87, subfamily A, polypeptide 6
AT1G64950	39.3419	28.1503	31.8439	142.686	144.33	137.857	127.423	138.696	204.521	190.597	173.465	159.456	153.94	216.863	179.542	126.342	153.133	151.571	cytochrome P450, family 89, subfamily A, polypeptide 5
AT1G64960	12.0934	13.8366	13.4015	17.6553	16.026	15.0148	14.8618	15.009	15.529	16.0276	16.0743	17.1673	16.6442	17.8875	15.735	15.1206	15.9405	16.7046	ARM repeat superfamily protein
AT1G64970	14.4662	13.7173	11.004	12.9953	10.6196	11.5601	12.5819	8.80111	7.82076	6.5785	7.46578	6.78708	6.77817	5.62348	5.39129	9.93276	5.92324	3.17695	gamma-tocopherol methyltransferase
AT1G64980	31.7644	31.013	30.184	27.9597	21.8185	25.9105	27.2748	20.0383	23.5748	23.2042	34.2055	29.0647	25.2299	26.2629	25.3265	54.472	37.8042	25.7231	Nucleotide-diphospho-sugar transferases superfamily protein
AT1G64990	10.5626	9.78103	9.89742	12.9953	9.65421	8.57041	11.4841	9.82267	11.8155	11.7217	12.5699	12.3764	15.2885	15.4347	13.6663	14.3614	13.5015	15.1674	GPCR-type G protein 1
AT1G65000	2.37276	2.62418	2.76636	2.62532	3.28243	2.12599	2.19549	3.77191	3.43213	3.10984	3.80907	3.19392	3.08783	4.12788	3.32254	2.40411	3.83269	2.56206	unknown protein
AT1G65010	99.0436	95.0669	89.8145	85.7824	61.0146	75.1405	81.4866	66.7942	63.8039	70.689	73.3627	80.2473	70.8696	53.5427	48.3335	80.4743	56.1837	59.9521	Plant protein of unknown function (DUF827)
AT1G65020	16.2266	17.3554	17.09	21.6589	18.343	16.6758	20.9416	19.9597	22.7308	24.5199	23.5401	21.2396	25.6064	23.0922	21.5652	20.7512	23.0832	20.5989	unknown protein
AT1G65030	11.4811	13.4787	14.3236	19.5586	12.0678	15.8121	15.9596	12.023	24.5313	31.3974	29.6346	29.6236	34.4934	20.1608	27.0191	22.7125	20.9927	20.2915	Transducin/WD40 repeat-like superfamily protein
AT1G65032	2.52584	3.51879	3.13521	3.67545	2.79972	3.3883	3.29324	2.5146	3.4884	3.16964	3.80907	4.07225	2.8619	3.17069	3.19716	3.41636	2.52609	1.63972	unknown protein
AT1G65040	5.43439	5.42728	6.70074	7.41653	5.40636	6.97591	7.26202	7.15091	6.58294	7.77459	8.30378	9.34222	9.11288	8.07628	7.02121	6.76946	7.75248	7.78865	RING/U-box superfamily protein
AT1G65060	14.2366	12.4052	13.0941	15.2925	17.8603	18.4031	16.6351	21.0598	7.08932	8.19323	10.1321	13.2548	10.2426	6.10208	7.33466	12.843	6.27167	9.32589	4-coumarate:CoA ligase 3
AT1G65070	13.9304	13.4787	15.9219	16.8677	17.8603	17.7388	15.8751	15.6377	14.685	17.4031	17.3694	20.8403	19.2801	22.4939	23.3832	19.6125	20.0345	21.8287	DNA mismatch repair protein MutS, type 2
AT1G65080	2.75546	3.87663	3.81143	5.25064	2.79972	3.58761	3.96878	3.92907	5.62644	7.41577	4.57089	6.62739	5.7991	7.29856	6.83315	5.50414	5.66192	6.04646	Membrane insertion protein, OxaA/YidC with tetratricopeptide repeat domain
AT1G65090	0.0765407	0	0	0.065633	0.0965421	0	0.0844421	0	0	0	0.0761815	0.079848	0.075313	0.119649	0	0	0	0	unknown protein
AT1G65110	0.918488	0.656045	0.737696	0.721963	0.482711	0.73081	0.506652	0.942977	0.618909	1.61472	1.14272	1.19772	2.56064	0.83754	1.31648	1.26532	1.13238	0.922341	Ubiquitin carboxyl-terminal hydrolase-related protein
AT1G65120	0.765407	1.19281	1.10654	0.918862	0.579253	0.597935	0.759979	0.864395	0.956495	1.43531	1.37127	1.51711	1.28032	0.598243	1.31648	1.07552	1.13238	1.53723	Ubiquitin carboxyl-terminal hydrolase-related protein
AT1G65130	0.535785	0.656045	0.676221	0.590697	0.482711	0.265749	0.506652	0.471488	0.281322	0.418632	0.457089	1.11787	0.828444	1.07684	1.00303	0.822458	0.522639	0.614894	Ubiquitin carboxyl-terminal hydrolase-related protein
AT1G65140	0	0	0	0	0	0	0	0	0	0	0	0.079848	0	0	0	0	0	0	Ubiquitin carboxyl-terminal hydrolase family protein
AT1G65150	1.76044	1.49101	1.96719	2.69095	2.02738	1.79381	1.85773	2.1217	2.47564	3.10984	2.43781	2.55514	2.18408	2.39297	2.00606	2.59391	3.13583	2.35709	TRAF-like family protein
AT1G65180	1.45427	1.31209	1.16802	1.11576	0.965421	1.32875	1.35107	1.65021	1.12529	1.3157	1.29508	1.59696	0.828444	1.07684	0.877652	1.32859	1.48081	1.12731	Cysteine/Histidine-rich C1 domain family protein
AT1G65190	19.671	17.0572	18.135	25.1374	16.5087	20.9942	22.7149	19.331	16.5417	16.3865	20.1119	29.4639	22.0667	15.0757	17.553	25.5595	18.3795	16.7046	Protein kinase superfamily protein
AT1G65200	0.229622	0.357843	0.245899	0.196899	0.386168	0.199312	0.0844421	0.0785814	0.0562644	0.239218	0.457089	0.39924	0.225939	0.239297	0.250758	0.31633	0.261319	0.307447	Ubiquitin carboxyl-terminal hydrolase-related protein
AT1G65220	79.7554	75.3259	75.3064	91.4268	117.588	97.9285	108.086	116.693	88.8978	111.655	100.788	101.806	101.823	80.8824	91.9027	78.0702	85.887	83.2156	ARM repeat superfamily protein
AT1G65230	76.8468	74.5506	63.3804	58.5447	59.5665	57.734	63.7538	58.3074	41.692	38.6936	44.1852	55.0951	49.556	57.4313	70.2748	65.0374	83.1867	75.3245	Uncharacterized conserved protein (DUF2358)
AT1G65240	0.765407	0.536764	1.04507	0.459431	0.289626	0.332186	0.42221	0.628651	0.900231	0.239218	0.228544	0.638784	0.376565	0.239297	0.438826	0.31633	0.609745	0.717376	Eukaryotic aspartyl protease family protein
AT1G65250	1.60735	1.84885	1.96719	1.57519	0.965421	0.996559	1.18219	1.02156	1.29408	0.897069	1.37127	0.958176	0.75313	0.717892	0.940341	1.89798	1.48081	0.307447	Protein kinase superfamily protein
AT1G65260	245.313	247.389	242.763	238.248	269.835	248.276	258.393	252.168	230.234	198.611	211.632	206.966	219.839	261.313	228.566	210.866	256.18	245.343	plastid transcriptionally active 4
AT1G65270	15.7674	15.0294	15.1842	17.524	16.4122	17.8716	15.5373	19.8811	17.5545	21.4698	20.3404	20.7605	18.6023	18.0669	18.1799	18.4104	17.6826	17.9344	unknown protein
AT1G65280	36.7395	32.3251	33.1348	39.8392	42.382	38.3343	38.59	37.8762	44.8428	50.3555	47.842	45.194	48.5769	47.8594	50.9665	40.8698	48.8667	46.0146	DNAJ heat shock N-terminal domain-containing protein
AT1G65290	109.07	105.385	111.085	112.036	95.9629	105.635	113.575	101.527	128.058	127.145	132.175	129.194	134.358	121.383	100.617	134.757	105.834	114.473	mitochondrial acyl carrier protein 2
AT1G65295	11.6342	10.3178	10.1433	7.28526	6.08215	4.78348	7.76867	5.26495	6.0203	4.84417	5.56125	5.9886	6.47692	5.50384	4.95246	7.78172	5.83613	6.04646	unknown protein
AT1G65300	0.0765407	0	0.0614746	0	0	0	0	0	0	0	0	0	0	0	0	0	0	0	AGAMOUS-LIKE 38
AT1G65310	17.7574	11.451	12.1105	10.8294	10.0404	14.1511	19.9283	16.0306	7.87702	5.86085	10.5892	10.3004	6.70286	1.49561	2.57027	10.1858	4.87796	2.45958	xyloglucan endotransglucosylase/hydrolase 17
AT1G65320	14.2366	16.2818	15.4916	17.5896	13.2263	14.0183	14.9462	12.023	17.2732	18.9581	16.8361	21.7187	19.958	19.4429	20.2487	19.8655	20.47	20.7014	Cystathionine beta-synthase (CBS) family protein
AT1G65330	0	0	0.0614746	0	0	0	0.0844421	0	0	0.0598046	0	0	0	0	0	0	0	0	MADS-box transcription factor family protein
AT1G65340	0	0	0	0	0	0.465061	0	0.0785814	0	0.0598046	0	0	0	0	0	0	0	0	cytochrome P450, family 96, subfamily A, polypeptide 3
AT1G65346	0	0	0	0	0	0	0	0	0	0	0	0	0	0	0	0	0.174213	0	unknown protein
AT1G65350	0.306163	0.178921	0.245899	0.262532	0.386168	0.332186	0.591094	0.314326	0.337587	0.538241	0.380907	0.079848	0.225939	0.598243	0.438826	0.31633	0.174213	0.409929	ubiquitin 13
AT1G65370	3.75049	3.45915	4.1188	7.08837	7.04757	6.84304	6.58648	6.44367	6.07656	8.31284	9.37032	10.9392	8.28444	7.53786	7.46004	10.1858	7.83958	10.2482	TRAF-like family protein
AT1G65380	5.97017	6.79901	5.77862	6.69457	4.63402	4.65061	5.74206	4.40056	4.66995	5.62163	5.78979	5.90875	5.42254	5.74313	5.83012	4.99801	6.01035	4.81667	Leucine-rich repeat (LRR) family protein
AT1G65385	0.153081	0.178921	0.245899	0	0	0.0664373	0	0.0785814	0	0	0	0	0	0	0.0626894	0	0	0	pseudogene
AT1G65390	11.7873	10.8546	18.6268	5.44754	4.24785	4.38486	2.44882	2.35744	2.30684	0.956873	2.36162	0.479088	2.71127	1.55543	1.7553	1.39185	1.56792	1.12731	phloem protein 2 A5
AT1G65410	23.9572	23.8562	23.9751	29.9943	20.5635	21.8579	21.9549	23.653	24.25	24.6993	22.5497	25.7111	29.1461	29.5532	22.6309	26.4452	26.5675	30.2323	non-intrinsic ABC protein 11
AT1G65420	4.1332	4.7116	4.42617	4.39741	3.18589	2.8568	3.12436	2.43602	4.61368	3.34906	2.97108	3.19392	4.14222	2.63227	3.00909	3.5429	3.39715	2.66454	Protein of unknown function (DUF565)
AT1G65430	25.8707	25.5858	24.221	34.7199	29.3488	29.0331	27.8659	28.8394	34.6589	36.3612	36.3386	38.5666	35.7737	37.1509	38.7421	32.9616	37.8042	37.0986	IBR domain-containing protein
AT1G65440	41.485	41.2712	45.7986	47.3214	50.0088	46.1075	45.9365	46.363	49.6252	58.6683	57.8979	59.0875	52.7191	55.3375	61.1849	48.9046	59.4937	55.5454	global transcription factor group B1
AT1G65450	0	0.0596405	0.0614746	0	0.0965421	0	0.337768	0	0.450116	0.179414	0.152363	0.39924	0.075313	0.538419	0.125379	1.01226	0.783958	0.717376	HXXXD-type acyl-transferase family protein
AT1G65470	7.3479	6.97793	7.86875	8.53229	6.08215	7.57385	6.4176	6.60084	8.49593	8.85108	7.99905	8.70343	7.68193	6.81997	6.39432	9.36337	5.22639	5.12411	chromatin assembly factor-1 (FASCIATA1) (FAS1)
AT1G65480	0	0	0	0.065633	0	0.0664373	0	0	0	0.0598046	0.228544	0.079848	0.150626	0	0	0.189798	0.348426	0	PEBP (phosphatidylethanolamine-binding protein) family protein
AT1G65481	0.306163	0.178921	0.676221	0.196899	0	0.265749	0.42221	0.157163	0.562644	0.119609	0.609452	0.958176	0.828444	0.179473	0.188068	0.63266	0.261319	0.102482	unknown protein
AT1G65484	0	0	0.0614746	0	0.0965421	0	0.0844421	0	0	0	0.0761815	0	0	0	0	0.063266	0	0	unknown protein
AT1G65486	1.99006	2.14706	3.38111	0.393798	0	0.265749	0.168884	0.235744	1.01276	0.119609	0.53327	0.159696	0.677817	0.598243	1.44186	0.695926	0.609745	1.43475	unknown protein
AT1G65490	42.4035	48.2491	51.3928	6.69457	8.78533	7.37454	8.86642	10.7656	6.30162	2.99023	8.76087	5.26997	8.58569	9.15312	14.1678	21.5104	10.4528	16.2947	unknown protein
AT1G65500	0.0765407	0.119281	3.13521	0.328165	0.386168	0.0664373	0.168884	0.157163	2.58816	0.358827	0.304726	0.079848	0.677817	2.81174	0.438826	5.31434	0.435532	1.33227	unknown protein
AT1G65510	3.98011	2.5049	3.19668	1.96899	1.93084	1.59449	2.11105	2.27886	2.47564	2.27257	3.04726	1.51711	2.93721	1.67508	1.69261	2.15104	2.87451	2.66454	unknown protein
AT1G65520	6.88866	6.79901	10.5736	13.1266	12.5505	13.3539	14.4396	13.8303	12.0969	17.2835	16.5314	13.4145	12.9538	12.4435	11.5975	11.7675	15.5921	15.2699	delta(3), delta(2)-enoyl CoA isomerase 1
AT1G65540	41.7147	42.1658	40.4503	46.4682	29.4453	29.6975	37.6612	35.6759	51.482	38.4543	38.3955	44.2358	37.6565	48.8166	35.3568	41.5025	38.5882	40.378	LETM1-like protein
AT1G65560	6.04671	6.73937	5.90157	7.61343	5.11673	5.64717	5.15097	5.26495	5.79524	7.17655	7.23724	8.46389	7.98318	7.53786	7.02121	6.57966	5.92324	7.37873	Zinc-binding dehydrogenase family protein
AT1G65570	6.12325	5.18872	5.22534	7.08837	5.5029	5.11567	5.91094	8.64395	10.5777	9.62854	7.16106	6.78708	8.81163	4.1877	6.39432	6.45313	8.44933	3.17695	Pectin lyase-like superfamily protein
AT1G65580	44.164	49.1437	44.6921	63.664	64.104	53.7477	55.2251	59.6433	59.6966	64.7684	53.0223	57.1712	49.8572	62.2771	59.5549	50.1699	58.5356	53.4958	Endonuclease/exonuclease/phosphatase family protein
AT1G65585	0	0	0	0	0	0	0	0	0	0	0	0	0	0	0	0	0	0	pseudogene of Ribonuclease H-like superfamily protein
AT1G65590	36.7395	34.2336	35.5323	34.0635	35.5275	32.4878	33.6079	34.8901	30.4391	30.2611	24.3781	31.9392	36.6775	29.4336	34.6672	35.2392	39.7206	35.4589	beta-hexosaminidase 3
AT1G65610	15.9205	11.0335	11.6802	9.31989	10.2335	13.4868	13.0041	15.2448	9.00231	8.01381	10.6654	9.981	9.94132	6.87979	7.20928	8.22458	8.53644	6.86631	Six-hairpin glycosidases superfamily protein
AT1G65620	0.459244	0.596405	0.307373	0.328165	1.06196	0.265749	0.591094	0.0785814	0.393851	0.358827	0.457089	0.638784	0.451878	0.358946	0.376136	0.63266	0.261319	0.307447	Lateral organ boundaries (LOB) domain family protein
AT1G65630	0	0.0596405	0	0	0	0	0	0	0	0	0	0	0	0	0.125379	0	0.0871065	0	DegP protease 3
AT1G65640	0	0	0	0	0	0	0	0	0	0	0	0	0	0	0	0	0	0	Encodes a putative DegP protease
AT1G65650	29.0855	31.4902	30.6758	31.3069	27.9007	28.5016	29.8925	30.8039	39.779	42.3416	47.004	39.0457	40.5184	37.7491	34.4165	34.2902	35.1039	34.639	Peptidase C12, ubiquitin carboxyl-terminal hydrolase 1
AT1G65660	30.7693	33.5179	34.4258	48.3059	49.4296	45.7753	51.1719	45.6558	55.1392	56.7545	54.4697	51.9811	51.6647	56.4143	57.4862	47.0699	59.1453	53.7007	Pre-mRNA splicing Prp18-interacting factor
AT1G65670	0.0765407	0	0.122949	0	0	0	0	0	0	0.0598046	0	0.079848	0	0	0	0	0	0	cytochrome P450, family 702, subfamily A, polypeptide 1
AT1G65690	6.50596	3.22058	5.53272	8.20413	8.49571	12.8224	11.9063	15.0876	5.96403	8.37264	9.59886	10.7795	12.1254	3.64928	5.07784	6.83273	7.31694	6.76383	Late embryogenesis abundant (LEA) hydroxyproline-rich glycoprotein family
AT1G65700	5.43439	4.89052	4.1188	6.43204	4.82711	4.25199	5.65762	6.05077	5.8515	6.5785	6.93251	7.58556	6.85349	4.96542	5.83012	4.55515	5.13928	3.89433	Small nuclear ribonucleoprotein family protein
AT1G65710	4.20974	4.47303	3.8729	4.13488	3.18589	3.72049	4.47543	2.82893	2.98202	3.16964	2.81871	3.43346	2.41002	3.82875	2.3822	4.99801	2.96162	3.07447	unknown protein
AT1G65720	53.1192	54.2132	58.278	66.6831	66.3244	60.6572	58.4339	63.1008	74.6629	70.0312	58.355	59.886	60.3258	75.3786	60.1818	61.8741	74.0405	60.0546	unknown protein
AT1G65730	6.35287	7.15685	7.06958	5.05374	9.36458	5.91292	6.92425	7.93672	6.52668	10.1668	9.14177	7.10647	7.30537	7.65751	6.20625	5.37761	5.66192	6.3539	YELLOW STRIPE like 7
AT1G65780	0	0	0	0.065633	0	0.0664373	0	0	0	0	0	0.079848	0.075313	0.0598243	0	0	0	0	P-loop containing nucleoside triphosphate hydrolases superfamily protein
AT1G65790	1.68389	1.25245	2.02866	1.31266	0.675795	0.996559	0.844421	0.785814	1.29408	0.777459	1.06654	1.43726	0.75313	1.13666	0.752273	2.15104	1.65502	1.84468	receptor kinase 1
AT1G65800	12.8588	9.78103	9.52857	9.64805	6.85449	6.37798	8.78197	6.758	6.47041	4.78437	6.62779	13.5742	6.40161	7.17892	11.7856	14.9308	13.937	9.22341	receptor kinase 2
AT1G65810	0	0	0	0	0.0965421	0	0	0.0785814	0.0562644	0.0598046	0	0	0.075313	0	0	0	0.0871065	0	P-loop containing nucleoside triphosphate hydrolases superfamily protein
AT1G65820	21.9672	19.9199	20.4096	29.7318	29.8315	30.6276	33.0168	37.6405	39.8352	46.4083	40.2238	39.6845	44.0581	36.1339	32.8493	31.5697	33.1876	34.9465	microsomal glutathione s-transferase, putative
AT1G65840	79.2196	67.3937	79.2408	99.7622	117.588	144.7	131.814	116.772	86.0283	127.623	125.318	118.814	113.647	81.2414	90.5862	109.324	87.1936	102.277	polyamine oxidase 4
AT1G65845	7.11828	6.50081	13.9547	7.87596	8.97842	6.71016	6.67092	7.70098	11.4217	9.74815	9.75123	7.02663	9.64007	14.2382	10.908	11.9573	14.1984	12.6053	unknown protein
AT1G65850	0.459244	0.298202	0.368848	0.459431	0.193084	0.0664373	0.253326	0.392907	0.562644	0.478437	0.304726	0.239544	0.225939	0.119649	0.250758	0.31633	0.435532	0.512411	Disease resistance protein (TIR-NBS-LRR class) family
AT1G65860	12.2465	11.6895	9.89742	6.69457	13.2263	6.57729	14.4396	11.63	1.96926	3.34906	5.94215	5.19012	2.71127	0.299121	0.250758	7.33885	0.348426	0.512411	flavin-monooxygenase glucosinolate S-oxygenase 1
AT1G65870	2.90855	3.16094	3.50405	1.83772	2.22047	3.18899	1.77328	1.57163	2.70069	0.956873	2.20926	2.23574	3.61503	2.4528	3.5733	3.03677	3.57137	3.17695	Disease resistance-responsive (dirigent-like protein) family protein
AT1G65875	0	0	0	0	0	0	0	0	0	0	0	0	0	0	0	0	0	0	pseudogene
AT1G65880	0	0.119281	0.0614746	0.131266	0.0965421	0.199312	0.168884	0.157163	0.0562644	0.119609	0.152363	0.159696	0	0.41877	0.0626894	0.506128	0.261319	0	benzoyloxyglucosinolate 1
AT1G65890	1.30119	0.954247	1.35244	0.525064	0.193084	0.597935	0.675537	0.392907	0.225058	0.0598046	0.457089	0.878328	0.225939	0.119649	0.188068	0.94899	0.0871065	0.204965	acyl activating enzyme 12
AT1G65900	9.49104	8.82679	6.39336	4.00361	2.99281	3.98624	5.23541	4.00765	3.54466	2.03336	3.04726	4.47149	2.78658	2.39297	2.13144	4.61842	1.82924	2.35709	unknown protein
AT1G65910	1.76044	1.90849	1.72129	1.18139	1.25505	1.19587	1.85773	1.33588	1.46288	1.91375	1.90454	1.59696	2.10877	1.43578	0.940341	1.45512	1.82924	1.12731	NAC domain containing protein 28
AT1G65920	6.04671	6.20261	6.63926	23.2341	22.2047	16.8751	22.7994	23.1815	16.8231	19.8551	18.4359	15.4107	17.0207	12.5033	15.4843	13.5389	16.1147	13.5277	Regulator of chromosome condensation (RCC1) family with FYVE zinc finger domain
AT1G65930	909.915	884.707	1003.14	1058.73	1101.74	1199.79	1161.16	1194.59	1258.13	1288.61	1344.6	1335.38	1430.57	1563.09	1824.14	1442.59	1799.62	1823.77	cytosolic NADP+-dependent isocitrate dehydrogenase
AT1G65950	9.72066	9.72139	10.1433	12.339	10.7162	11.2943	11.4841	12.1801	11.6467	11.7815	12.4938	14.4525	13.9329	13.2212	14.5439	11.0715	16.2018	17.627	Protein kinase superfamily protein
AT1G65960	96.1351	97.5718	100.327	158.372	179.568	160.712	179.524	166.121	134.191	129.118	124.404	135.422	135.488	104.274	96.7925	118.877	103.57	114.985	glutamate decarboxylase 2
AT1G65970	12.3996	17.3554	25.1431	18.5085	16.8949	9.36765	15.7907	13.9089	31.058	34.268	27.1206	31.3803	28.8449	83.0361	74.3496	50.7393	102.524	63.6415	thioredoxin-dependent peroxidase 2
AT1G65980	73.8617	74.7295	72.8475	90.7048	86.5017	87.2986	98.7972	92.9618	108.759	113.988	102.312	101.407	99.8651	103.616	100.303	98.6317	91.5489	87.3149	thioredoxin-dependent peroxidase 1
AT1G65985	6.5825	5.06944	5.53272	5.71007	5.98561	7.3081	6.4176	6.83658	3.88225	6.5785	6.24688	8.46389	6.62755	3.70911	4.82709	5.947	4.52954	4.81667	Plant protein of unknown function (DUF247)
AT1G66020	0.382703	0.119281	0.430322	0.262532	0.386168	0.531498	0.337768	0.392907	0.0562644	0.358827	0	0.159696	0.301252	0.119649	0	0.379596	0	0	Terpenoid cyclases/Protein prenyltransferases superfamily protein
AT1G66030	0.0765407	0.0596405	0.184424	0.065633	0.193084	0.132875	0.42221	0.314326	0	0.0598046	0.0761815	0.159696	0.150626	0	0	0.063266	0	0	cytochrome P450, family 96, subfamily A, polypeptide 14 pseudogene
AT1G66040	2.29622	3.33987	3.07373	3.01912	5.02019	2.52462	3.71545	4.16481	4.61368	6.5187	5.71361	4.07225	3.76565	3.11086	3.19716	2.91024	3.04873	4.20177	Zinc finger (C3HC4-type RING finger) family protein
AT1G66050	3.67395	4.59232	3.25816	4.98811	4.63402	3.72049	3.96878	5.57928	6.69547	8.25303	4.49471	4.95058	5.64848	4.84577	4.07481	3.3531	3.13583	3.89433	Zinc finger (C3HC4-type RING finger) family protein
AT1G66060	0.229622	0	0.122949	0.393798	0.193084	0.199312	0.337768	0.157163	0.112529	1.01668	0.685633	0.239544	0.225939	0.239297	0.313447	0	0.435532	0.204965	Family of unknown function (DUF577)
AT1G66070	12.9354	13.1209	13.7703	18.3116	16.2191	16.5429	18.8306	16.5021	18.3985	28.6464	23.2353	23.0761	25.9077	16.8705	22.4428	18.9165	20.2087	21.9312	Translation initiation factor eIF3 subunit
AT1G66080	3.59741	3.39951	3.74995	5.05374	2.31701	3.72049	5.40429	3.06467	5.0638	4.12652	5.78979	5.82891	3.99159	2.75192	2.50758	3.10003	2.7003	3.07447	unknown protein
AT1G66090	11.7873	6.73937	12.5408	2.69095	1.25505	4.91636	7.34646	2.5146	2.70069	2.45199	3.2758	3.59316	4.0669	0.478594	0.125379	0.506128	0.783958	0.717376	Disease resistance protein (TIR-NBS class)
AT1G66100	8.11331	8.76715	5.96304	31.1757	48.7538	15.6792	27.8659	25.3032	4.1073	4.24612	3.58053	5.42966	2.3347	0.0598243	0.313447	0.569394	3.57137	0.204965	Plant thionin
AT1G66110	0	0	0	0.131266	0.0965421	0.0664373	0	0	0	0	0	0	0	0	0	0	0	0	hypothetical protein (DUF577)
AT1G66130	26.2534	28.5081	26.4341	22.7747	24.1355	27.1728	25.8393	25.0675	24.25	22.4865	23.921	29.1445	32.0834	38.4072	41.2496	36.8841	43.9888	43.35	NAD(P)-binding Rossmann-fold superfamily protein
AT1G66140	7.19482	7.33578	5.84009	8.53229	8.20608	6.97591	6.92425	9.03686	7.25811	8.25303	7.00869	11.8974	7.60662	5.08507	5.39129	8.47764	7.75248	6.25142	zinc finger protein 4
AT1G66150	83.1997	81.6478	87.8473	95.5617	81.385	82.1165	90.1841	80.2316	91.3735	80.9156	87.1516	83.9203	93.3129	98.7101	112.528	101.479	113.413	114.473	transmembrane kinase 1
AT1G66160	8.11331	5.72548	7.31548	3.01912	2.31701	3.58761	3.03991	3.30042	3.82598	3.52847	3.65671	3.91255	3.61503	3.82875	3.88674	3.03677	4.70375	4.81667	CYS, MET, PRO, and GLY protein 1
AT1G66170	0.229622	0.178921	0.245899	0.065633	0.193084	0.0664373	0.0844421	0.0785814	0.225058	0.0598046	0	0.079848	0	0.0598243	0.0626894	0.126532	0	0.204965	RING/FYVE/PHD zinc finger superfamily protein
AT1G66180	54.0377	48.8455	62.7656	63.5328	58.1184	58.3984	49.6519	56.1071	59.3027	76.4901	67.5729	63.3993	66.878	80.4637	79.3648	66.3028	83.6222	79.2188	Eukaryotic aspartyl protease family protein
AT1G66190	3.75049	3.81699	3.81143	3.67545	4.15131	5.71361	4.89764	3.92907	3.93851	3.40886	3.88525	3.91255	4.36816	2.75192	3.13447	3.41636	3.91979	3.4844	unknown protein
AT1G66200	188.443	166.814	171.637	171.171	238.169	295.114	244.46	252.325	267.706	301.953	322.4	329.134	325.654	264.842	376.826	323.606	331.701	325.791	glutamine synthase clone F11
AT1G66230	4.1332	5.90441	5.1024	4.52868	3.47552	3.18899	4.2221	4.16481	3.15081	2.6314	3.35198	4.87073	3.4644	4.1877	3.44792	4.49189	5.13928	3.17695	myb domain protein 20
AT1G66235	0	0	0	0	0	0	0	0	0	0	0	0	0.075313	0	0	0	0	0	unknown protein
AT1G66240	40.8727	36.5	43.647	44.6961	51.1673	46.1075	49.483	52.3352	65.098	60.1036	58.7359	59.8062	59.2714	65.8067	61.0595	71.4906	64.3717	71.2252	homolog of anti-oxidant 1
AT1G66250	10.4861	9.90032	10.2663	10.6325	8.68879	8.57041	9.45751	8.72253	8.83352	8.49225	7.69433	9.82131	9.56476	9.09329	8.33769	10.5654	7.31694	8.0961	O-Glycosyl hydrolases family 17 protein
AT1G66260	48.7564	43.7165	52.9297	45.1555	37.6514	40.1945	40.11	39.9193	49.6815	63.2732	61.3261	64.1978	63.1876	56.6536	55.7309	59.47	56.3579	66.511	RNA-binding (RRM/RBD/RNP motifs) family protein
AT1G66270	89.2464	81.5285	81.3924	103.897	68.8345	79.7912	78.4467	85.3394	57.3335	65.9644	63.0782	77.4526	62.058	45.9451	33.1627	61.4313	49.3894	36.6887	Glycosyl hydrolase superfamily protein
AT1G66280	137.008	129.897	131.187	155.55	100.404	101.981	109.352	116.065	58.6275	66.4429	67.8777	73.2206	58.8948	51.8078	37.3629	83.5111	52.5252	40.0706	Glycosyl hydrolase superfamily protein
AT1G66320	0	0	0.0614746	0.131266	0	0	0	0	0.112529	0.0598046	0	0	0	0	0	0	0	0.102482	F-box/RNI-like superfamily protein
AT1G66330	25.488	26.1822	26.0652	37.6734	46.6298	47.9013	36.9012	42.1982	39.2726	31.517	35.7291	45.2738	48.0497	63.8923	65.3851	42.4515	67.4204	69.7904	senescence-associated family protein
AT1G66340	26.6362	26.7189	27.1718	40.4299	38.5203	36.009	33.3546	36.6189	36.6844	41.4446	40.6047	36.251	37.5059	40.2019	39.9958	32.6453	47.6472	43.9649	Signal transduction histidine kinase, hybrid-type, ethylene sensor
AT1G66345	3.06163	2.92238	3.07373	3.28165	2.51009	2.45818	2.87103	2.27886	3.26334	3.16964	2.36162	3.43346	3.16315	2.2135	2.50758	3.28983	2.61319	2.45958	Pentatricopeptide repeat (PPR) superfamily protein
AT1G66350	5.66401	6.20261	5.59419	4.59431	4.24785	5.97935	4.72876	4.6363	5.12006	8.01381	6.1707	7.9848	5.57317	3.17069	5.14053	7.52865	6.35877	4.50922	RGA-like 1
AT1G66360	0	0	0	0.065633	0.0965421	0.0664373	0	0.0785814	0	0	0	0	0	0	0	0	0	0	Calcium-dependent lipid-binding (CaLB domain) family protein
AT1G66370	0	0	0	0.065633	0	0.0664373	0	0.0785814	0	0	0.0761815	0.079848	0	0	0	0	0	0	myb domain protein 113
AT1G66380	0	0	0	0	0	0	0	0	0	0	0.0761815	0.159696	0	0.119649	0	0.126532	0.0871065	0.102482	myb domain protein 114
AT1G66390	0.0765407	0	0.184424	0.459431	0.579253	0.73081	0.42221	0.628651	0.393851	1.43531	1.14272	1.27757	2.03345	0.358946	0.626894	0.569394	0.871065	0.819858	myb domain protein 90
AT1G66400	5.05168	2.74346	2.82783	2.36279	2.02738	2.25887	3.37768	2.35744	1.23782	1.3157	1.67599	1.35742	2.48533	0.957189	1.56724	1.77145	1.3937	2.25461	calmodulin like 23
AT1G66410	58.8598	55.8235	57.7247	62.5483	53.0016	53.0834	63.5849	59.9576	67.236	68.3566	65.2113	68.5894	56.7107	55.5169	44.9483	55.1047	49.2152	46.2195	calmodulin 4
AT1G66420	0	0	0	0	0	0	0	0	0.0562644	0	0	0	0	0.0598243	0.125379	0	0	0.102482	DNA-binding storekeeper protein-related transcriptional regulator
AT1G66430	104.937	93.1584	98.0521	96.2836	99.2453	87.4314	91.9574	88.0897	82.2586	80.3773	80.6762	87.753	88.1163	81.7798	75.6661	99.2011	79.5282	91.0043	pfkB-like carbohydrate kinase family protein
AT1G66440	0.535785	0.775326	0.676221	0.328165	0.965421	0.531498	0.337768	0.864395	0.337587	0.358827	0.228544	0.39924	0.677817	0.478594	0.626894	0.569394	0.174213	0.409929	Cysteine/Histidine-rich C1 domain family protein
AT1G66450	0.535785	0.656045	0.553272	0.590697	0.482711	0.597935	0.591094	0.942977	0.618909	0.538241	0.53327	0.79848	0.828444	0.358946	0.877652	0.506128	1.04528	0.409929	Cysteine/Histidine-rich C1 domain family protein
AT1G66460	0.459244	0.417483	0.92212	0.328165	0.386168	0.199312	0.337768	0.628651	0.225058	0.0598046	0.228544	0.239544	0.150626	0.119649	0.0626894	0.31633	0.348426	0.102482	Protein kinase superfamily protein
AT1G66470	4.43936	2.92238	2.76636	1.83772	1.06196	2.92324	2.6177	2.1217	2.08178	2.09316	1.67599	2.23574	2.41002	1.19649	1.69261	1.58165	1.74213	1.63972	ROOT HAIR DEFECTIVE6
AT1G66480	2.4493	3.16094	3.81143	3.47855	3.08935	4.65061	3.03991	4.79346	6.69547	6.33928	4.72325	4.95058	6.3263	8.55487	5.20322	4.74495	4.094	4.81667	plastid movement impaired 2
AT1G66500	14.8489	10.7949	9.2212	8.92609	17.1845	14.7491	14.1863	9.82267	5.45765	10.0472	11.0463	4.63118	9.94132	3.52963	7.14659	4.74495	7.49116	6.66135	Pre-mRNA cleavage complex II
AT1G66510	4.20974	2.44526	3.19668	3.21602	1.44813	0.863684	1.85773	1.88595	2.5319	3.9471	3.12344	3.51331	3.38909	2.75192	2.44489	3.1633	2.35187	3.4844	AAR2 protein family
AT1G66520	11.4811	12.2263	11.9876	9.12299	5.79253	6.2451	8.61309	5.42212	10.859	9.92756	12.5699	10.3802	12.276	11.3068	8.40038	15.5002	7.49116	10.6582	formyltransferase, putative
AT1G66530	24.9523	29.9991	28.0939	29.4036	19.1153	22.3229	22.2927	21.6885	28.4135	24.5199	24.2257	27.9468	26.5102	23.152	16.9261	23.7247	18.6408	19.1642	Arginyl-tRNA synthetase, class Ic
AT1G66540	0.918488	1.72957	1.90571	5.05374	5.30982	6.37798	3.96878	5.10779	5.00754	4.48534	4.1138	3.9924	4.44347	6.22173	7.46004	5.06128	6.35877	6.14894	Cytochrome P450 superfamily protein
AT1G66550	0	0	0.0614746	0	0	0	0.0844421	0	0	0.0598046	0	0	0.075313	0	0	0	0	0	WRKY DNA-binding protein 67
AT1G66570	0	0	0	0.131266	0.579253	0.332186	0.168884	0	12.8283	9.03049	5.02798	1.67681	5.12129	1.43578	1.50455	0.379596	2.17766	0.717376	sucrose-proton symporter 7
AT1G66580	271.643	236.176	287.271	550.53	769.827	682.776	702.305	843.571	1232.75	1457.68	1255.62	884.556	1145.89	1020.6	992.499	590.335	899.984	853.37	senescence associated gene 24
AT1G66590	2.21968	2.68382	2.82783	6.3664	3.86168	3.9198	5.48873	3.92907	8.04582	6.87753	6.5516	5.74906	6.9288	8.19593	5.39129	4.99801	4.70375	5.53404	cytochrome c oxidase 19-1
AT1G66600	0.459244	0	0.368848	0.065633	0.193084	0.265749	0.42221	0.314326	1.12529	0.179414	0.53327	0.39924	0.451878	0.179473	0.0626894	0.063266	0.261319	0.307447	ABA overly sensitive mutant 3
AT1G66610	0	0	0	0	0	0.0664373	0	0	0	0	0	0	0.150626	0	0	0	0	0	TRAF-like superfamily protein
AT1G66620	4.36282	4.05555	4.30322	4.46305	3.47552	3.3883	3.79989	3.22184	5.40139	4.78437	5.94215	4.63118	5.1966	3.9484	3.32254	4.61842	3.04873	4.6117	Protein with RING/U-box and TRAF-like domains
AT1G66650	0.382703	0.715685	0.368848	0.65633	0.482711	0.797247	0.928863	0.785814	0.956495	0.777459	0.761815	0.718632	0.828444	0.478594	0.438826	0.822458	1.3066	0.819858	Protein with RING/U-box and TRAF-like domains
AT1G66660	2.52584	2.32598	2.76636	2.88785	3.47552	2.3253	3.37768	2.43602	4.55742	4.84417	3.12344	3.8327	3.61503	4.24752	3.19716	2.15104	2.87451	3.07447	Protein with RING/U-box and TRAF-like domains
AT1G66670	112.132	109.261	112.007	119.649	125.119	120.717	121.09	125.573	141.561	138.268	140.936	149.555	150.4	252.698	240.915	205.551	206.007	250.364	CLP protease proteolytic subunit 3
AT1G66680	29.3151	31.2516	30.8603	40.4299	40.7408	41.8555	38.7589	43.6912	49.0626	53.7643	49.5179	45.6731	50.9116	45.1673	48.4589	39.478	45.9922	48.5766	S-adenosyl-L-methionine-dependent methyltransferases superfamily protein
AT1G66690	0.535785	0.477124	0.368848	0.984495	0.579253	0.930122	0.42221	1.17872	0.731438	0.65785	0.457089	0.558936	0.376565	0.538419	0.376136	0.63266	0.261319	0.409929	S-adenosyl-L-methionine-dependent methyltransferases superfamily protein
AT1G66700	0.229622	0.119281	0.0614746	0.131266	0.386168	0.73081	1.51996	1.41446	3.37587	0.837264	1.90454	1.75666	1.7322	0.0598243	0.188068	0.063266	0.261319	0.102482	S-adenosyl-L-methionine-dependent methyltransferases superfamily protein
AT1G66720	0.0765407	0	0	0	0.0965421	0	0	0	0	0	0	0	0	0	0	0.063266	0	0	S-adenosyl-L-methionine-dependent methyltransferases superfamily protein
AT1G66725	6.81212	5.54656	6.76221	13.9142	14.8675	12.6231	13.0041	19.8811	12.0406	12.1403	10.3607	12.3764	12.6526	11.3068	12.6633	9.93276	16.0276	15.2699	MIR163; miRNA
AT1G66730	18.1401	19.2042	20.2866	20.0837	25.0044	20.5291	26.177	25.3818	16.6543	19.8551	22.1688	20.7605	19.8826	19.6224	20.6248	18.6002	22.4735	19.3692	DNA LIGASE 6
AT1G66740	9.4145	9.18463	9.52857	11.5514	13.4194	11.4936	13.0041	11.08	11.1966	14.3531	11.5796	13.4145	16.4182	10.3496	13.2275	10.2491	14.8952	13.3227	ASF1 like histone chaperone
AT1G66750	7.11828	9.36355	6.94663	11.5514	7.62683	6.57729	7.76867	6.36509	12.2094	10.8246	11.6558	9.58176	11.071	11.4863	9.96762	8.60417	10.3657	8.50603	CDK-activating kinase 4
AT1G66760	11.8638	13.8962	17.6432	22.6434	27.0318	17.5394	24.1504	34.9687	14.5725	17.7022	12.9508	10.5399	14.8367	22.9725	20.3741	14.1716	27.1772	20.394	MATE efflux family protein
AT1G66780	0.382703	0.357843	0.430322	0.393798	0	0.132875	0.253326	0.314326	0.0562644	0.179414	0.457089	0.479088	0.301252	0.299121	0.501515	0.442862	0.174213	0.409929	MATE efflux family protein
AT1G66783	0	0	0	0	0	0	0	0	0.0562644	0.0598046	0	0	0	0	0	0	0	0.102482	MIR157A; miRNA
AT1G66800	3.82703	2.14706	4.3647	4.59431	3.08935	2.39174	3.79989	3.30042	1.80046	2.09316	1.29508	0.878328	1.58157	1.7349	1.94337	3.1633	1.04528	1.12731	NAD(P)-binding Rossmann-fold superfamily protein
AT1G66810	1.53081	1.61029	1.65982	2.49405	1.25505	2.12599	1.18219	1.80737	1.80046	1.97355	0.990359	1.59696	1.28032	1.49561	0.940341	1.45512	0.871065	1.53723	Zinc finger C-x8-C-x5-C-x3-H type family protein
AT1G66820	19.2882	22.3055	17.7047	16.8677	16.7983	17.5394	16.2973	15.8734	19.6363	24.161	24.3019	29.5438	28.0918	17.1696	23.7593	28.0268	22.8219	23.161	glycine-rich protein
AT1G66830	0.382703	0.954247	0.614746	0.590697	0.482711	0.531498	0.42221	0.392907	0.956495	0.598046	0.609452	1.11787	0.602504	0.777716	0.376136	0.94899	0.696852	0.922341	Leucine-rich repeat protein kinase family protein
AT1G66840	17.9105	14.0751	14.0162	19.8212	18.2465	17.8716	17.7328	17.2093	18.5673	15.0109	17.1408	25.1521	26.9621	24.0494	30.5297	31.3167	25.9577	31.2571	Plant protein of unknown function (DUF827)
AT1G66855	0	0	0	0	0	0	0	0	0	0	0	0	0	0	0	0	0	0	Carbohydrate-binding X8 domain superfamily protein
AT1G66860	0	0	0	0	0.0965421	0	0	0	0.112529	0	0	0	0.075313	0	0	0	0	0	Class I glutamine amidotransferase-like superfamily protein
AT1G66870	0	0	0	0	0	0	0	0	0	0	0	0	0	0.0598243	0	0	0	0	Carbohydrate-binding X8 domain superfamily protein
AT1G66880	19.7475	15.4469	19.6719	16.3426	13.6124	19.0011	17.9862	19.4882	15.6415	12.9178	16.0743	17.5666	16.0417	10.5291	10.908	13.0328	14.9823	12.1954	Protein kinase superfamily protein
AT1G66890	5.28131	5.54656	5.28682	8.07286	9.07496	6.11223	8.61309	6.91516	8.10208	9.68834	8.53232	9.02283	7.60662	8.43523	9.15265	8.28784	9.4075	9.53085	unknown protein
AT1G66900	11.6342	12.1667	12.2949	12.7328	10.6196	9.16834	12.0752	12.3373	12.3782	12.3795	13.4841	12.1369	11.8241	11.7256	10.4064	12.4634	12.7175	11.478	alpha/beta-Hydrolases superfamily protein
AT1G66910	10.9453	7.57434	10.6351	7.5478	3.76514	4.65061	4.13766	3.53616	7.08932	4.30593	5.86597	6.62739	5.42254	9.27277	7.7108	10.1858	7.05562	8.0961	Protein kinase superfamily protein
AT1G66920	0.841947	1.43137	2.21309	0.918862	0.965421	0.930122	0.506652	1.57163	2.30684	0.837264	1.44745	0.79848	2.18408	3.23051	2.19413	3.85923	1.91634	2.25461	Protein kinase superfamily protein
AT1G66930	1.22465	0.954247	1.41392	0.787596	0.772337	1.12943	0.844421	1.33588	0.900231	1.01668	1.98072	1.11787	1.1297	0.83754	1.06572	1.83471	1.48081	1.02482	Protein kinase superfamily protein
AT1G66940	4.5159	4.47303	4.24175	4.33178	3.18589	3.9198	4.39099	2.82893	4.61368	3.58827	6.70397	7.90495	5.49785	6.52085	5.26591	10.7552	5.05218	6.66135	protein kinase-related
AT1G66950	0.153081	0.357843	0.122949	0.262532	0.0965421	0.0664373	0.337768	0.235744	0.225058	0.179414	0.380907	0.239544	0.075313	0.179473	0.250758	0.506128	0.348426	0.102482	pleiotropic drug resistance 11
AT1G66960	0	0.0596405	0	0	0	0	0	0	0	0	0	0	0	0	0	0	0	0	Terpenoid cyclases family protein
AT1G66970	69.8816	71.4493	77.2121	36.9514	18.1499	23.1202	25.3326	22.1599	26.6131	19.1375	29.1013	33.8556	32.6859	21.1778	27.2699	40.9964	32.6649	32.7943	SHV3-like 2
AT1G66980	29.2385	33.9951	28.8931	27.7628	12.9366	12.2245	18.9995	11.1586	24.4188	15.7286	21.5594	25.0723	21.3136	28.4764	21.189	31.4432	23.9543	22.4436	suppressor of npr1-1 constitutive 4
AT1G66990	0.229622	0.536764	0.184424	0.393798	0.289626	0.0664373	0.253326	0.0785814	0.168793	0.119609	0.0761815	0.159696	0.075313	0.717892	0.250758	0.379596	0	0.204965	pseudogene
AT1G67000	0.153081	0.0596405	0.184424	0.065633	0	0.332186	0.168884	0	0.112529	0	0.152363	0.079848	0.225939	0.119649	0.0626894	0.126532	0	0.204965	Protein kinase superfamily protein
AT1G67020	0	0.119281	0.491797	0.590697	0.482711	0.265749	0.506652	0.314326	0.281322	0.956873	0.914177	0.878328	0.451878	0.358946	0.564205	0.442862	0.261319	0.717376	unknown protein
AT1G67025	0.153081	0.119281	0.184424	0.196899	0.193084	0.0664373	0.168884	0.235744	0.112529	0.119609	0.152363	0.159696	0.225939	0.179473	0.313447	0.31633	0.174213	0.204965	unknown protein
AT1G67030	9.87375	7.45506	7.37696	12.339	15.7364	12.158	12.7508	15.7949	12.4344	16.7453	15.541	13.3346	14.3848	9.15312	12.6006	12.7165	13.6757	12.5028	zinc finger protein 6
AT1G67035	0.459244	0.596405	0.307373	0.459431	0.386168	0.597935	0.0844421	0.471488	0.225058	0.418632	0.457089	0.319392	0.451878	0.119649	0.250758	0.379596	0.435532	0.307447	unknown protein
AT1G67040	8.87872	11.272	8.91382	8.13849	6.56486	6.90948	7.59979	6.44367	6.52668	5.98046	7.3896	8.22435	6.55224	5.86278	6.45701	8.85724	7.92669	6.3539	unknown protein
AT1G67050	4.66898	5.54656	4.73355	7.21963	5.79253	6.84304	8.61309	5.42212	7.76449	6.99714	8.07523	8.54374	8.28444	7.35839	6.95853	7.46539	8.0138	7.78865	unknown protein
AT1G67060	15.1551	15.2083	14.7539	11.617	9.36458	7.8396	10.4708	10.4513	11.0278	8.73147	10.5892	10.9392	9.94132	10.2898	8.40038	7.71845	8.97197	8.30107	unknown protein
AT1G67070	5.51093	5.18872	6.39336	12.1421	11.5851	10.8293	10.3019	11.0014	11.0841	10.8246	10.2845	11.8974	14.9873	29.7327	31.8462	16.1961	29.0065	27.1578	Mannose-6-phosphate isomerase, type I
AT1G67080	12.5527	13.6577	11.1884	16.6052	12.5505	12.2245	14.1018	10.6871	12.0969	13.9345	14.0174	14.1331	16.2676	12.264	13.2902	13.1593	13.6757	15.2699	abscisic acid (aba)-deficient 4
AT1G67090	11774.9	11702.7	11694	9770.46	10410.5	10924.5	9850.25	9502.14	9275.02	7354.23	8563.63	7718.67	7658.73	8035.78	8635.59	8531.42	8392.88	8139.66	ribulose bisphosphate carboxylase small chain 1A
AT1G67100	0.153081	0.178921	0.368848	0.787596	0.482711	0.531498	0.675537	0.628651	1.18155	0.299023	1.06654	0.319392	0.150626	0.658067	0.125379	0.442862	0.435532	0.102482	LOB domain-containing protein 40
AT1G67110	1.53081	1.25245	3.01226	1.37829	2.99281	2.8568	2.70215	2.75035	2.36311	4.48534	5.63743	3.67301	3.31377	0.897364	5.3286	2.91024	2.87451	4.71419	cytochrome P450, family 735, subfamily A, polypeptide 2
AT1G67120	60.2375	59.4615	71.3106	78.1033	56.4771	57.734	68.0603	53.5925	71.6809	94.3118	103.531	99.0115	100.919	56.2348	80.932	84.903	71.5144	67.3309	ATPases;nucleotide binding;ATP binding;nucleoside-triphosphatases;transcription factor binding
AT1G67140	21.5845	20.0988	19.7948	22.7747	17.9568	18.9346	22.1238	18.2309	20.1427	18.1208	15.9219	19.3232	18.9036	19.4429	19.0576	18.3471	16.7244	19.984	HEAT repeat-containing protein
AT1G67148	1.91352	1.49101	1.16802	1.44393	2.02738	1.66093	2.70215	1.96453	2.98202	4.12652	3.73289	5.74906	3.53971	3.05104	2.50758	2.53064	4.094	2.8695	unknown protein
AT1G67150	0.0765407	0.357843	0.184424	0.065633	0	0.199312	0.253326	0.0785814	0.112529	0	0.152363	0	0.075313	0.0598243	0.125379	0.063266	0.609745	0.204965	Plant protein of unknown function (DUF247)
AT1G67170	10.1799	10.9142	11.2499	13.6517	12.8401	14.8155	11.4841	12.4159	15.9228	19.9747	15.6172	15.6502	17.0961	16.332	15.4843	12.2736	14.8952	14.1426	unknown protein
AT1G67180	3.44433	3.33987	3.81143	3.21602	2.79972	2.72393	3.29324	1.96453	3.26334	2.51179	3.12344	3.43346	3.01252	1.91438	1.7553	3.22657	2.35187	3.07447	zinc finger (C3HC4-type RING finger) family protein / BRCT domain-containing protein
AT1G67190	4.1332	4.11519	3.38111	4.26615	3.57206	3.58761	4.47543	3.69332	3.37587	4.36573	3.58053	3.91255	3.23846	2.39297	3.88674	3.66943	3.74558	3.68936	F-box/RNI-like superfamily protein
AT1G67195	5.12822	3.81699	5.77862	9.64805	11.4885	9.10191	10.5553	10.5299	9.67748	11.8413	10.9701	11.1787	13.8576	7.89681	13.2275	9.6797	10.1915	11.0681	MIR414 (MICRORNA 414)
AT1G67200	0	0	0	0	0	0	0	0	0	0	0	0	0	0	0	0	0	0	pseudogene
AT1G67210	1.68389	2.2067	1.16802	3.41292	2.70318	1.66093	2.02661	2.20028	3.60092	2.99023	2.36162	2.63498	3.01252	2.51262	2.06875	1.51838	2.09056	2.25461	Proline-rich spliceosome-associated (PSP) family protein / zinc knuckle (CCHC-type) family protein
AT1G67220	0.0765407	0.178921	0.0614746	0.065633	0.0965421	0.132875	0.168884	0	0	0.239218	0.228544	0.159696	0.376565	0.239297	0.564205	0.379596	0.609745	0.409929	histone acetyltransferase of the CBP family 2
AT1G67230	85.1898	88.9239	83.9129	124.703	122.319	123.573	118.726	121.88	108.084	115.782	108.635	109.472	99.7898	107.624	104.002	96.4174	112.542	104.532	little nuclei1
AT1G67250	32.9125	33.4583	33.1348	34.3917	35.5275	33.4844	38.0834	40.4694	52.551	54.2427	58.4312	49.1065	46.0163	38.9456	34.2284	39.1616	32.5778	39.4557	Proteasome maturation factor UMP1
AT1G67260	0	0	0	0	0	0	0	0	0	0	0.0761815	0	0	0	0	0	0	0	TCP family transcription factor
AT1G67270	0.382703	0.298202	0.245899	1.18139	1.25505	0.531498	0.675537	0.785814	0.281322	0.777459	1.06654	1.19772	0.301252	0.119649	0.564205	0.569394	0.174213	0.512411	Zinc-finger domain of monoamine-oxidase A repressor R1 protein
AT1G67280	127.67	135.205	125.9	132.054	129.366	134.403	130.463	128.402	100.826	92.0392	99.1121	105.719	100.091	102.838	96.2283	106.097	100.085	98.4855	Glyoxalase/Bleomycin resistance protein/Dioxygenase superfamily protein
AT1G67300	7.65407	9.95996	7.06958	10.8951	10.5231	9.03547	11.7374	12.2587	8.83352	8.91088	9.14177	9.66161	7.83256	7.71733	7.89887	8.22458	8.0138	7.48121	Major facilitator superfamily protein
AT1G67310	40.8727	36.8578	42.4175	41.677	40.5477	31.4913	33.6079	35.0473	34.7714	38.2151	35.0435	35.7719	36.7528	42.894	36.3599	36.8208	39.1979	39.4557	Calmodulin-binding transcription activator protein with CG-1 and Ankyrin domains
AT1G67320	3.59741	3.39951	3.74995	2.88785	2.60664	2.52462	3.2088	1.72879	5.40139	2.99023	5.25652	4.47149	4.14222	2.75192	2.88371	3.66943	3.31005	3.58688	DNA primase, large subunit family
AT1G67325	10.1034	9.78103	11.3728	13.3891	18.1499	15.8785	13.5107	16.5021	13.8973	13.9943	13.5603	16.3688	13.6317	10.5291	11.0333	10.6287	9.05907	10.3507	Ran BP2/NZF zinc finger-like superfamily protein
AT1G67330	17.9105	17.2361	16.6596	18.9023	11.9712	14.2176	14.6085	15.2448	19.2424	17.2835	12.7223	15.4107	12.276	13.281	10.4691	14.3614	12.3691	8.91596	Protein of unknown function (DUF579)
AT1G67340	12.7057	12.5245	11.2499	16.1457	19.3084	19.5326	19.4217	18.1523	16.9356	19.9747	15.4648	18.365	18.9789	16.5115	18.8695	14.5512	20.1216	16.3972	HCP-like superfamily protein with MYND-type zinc finger
AT1G67350	43.4751	41.9869	44.5076	47.6496	39.4857	43.9815	46.9498	40.4694	45.8555	43.5975	45.4041	46.6312	50.9869	48.8166	43.4438	50.3597	44.2501	44.4773	unknown protein
AT1G67360	15.3847	9.36355	11.6802	12.5359	9.94384	11.4936	10.6397	12.4944	7.70823	8.31284	8.37996	8.30419	7.5313	4.78594	4.07481	8.60417	5.74903	4.20177	Rubber elongation factor protein (REF)
AT1G67370	1.53081	1.13317	1.22949	1.83772	0.772337	1.12943	1.35107	1.33588	1.29408	2.75101	1.90454	2.23574	2.41002	0.777716	1.06572	1.58165	1.56792	1.22979	DNA-binding HORMA family protein
AT1G67400	4.82206	6.62009	5.1024	7.08837	5.79253	8.30466	6.67092	6.52225	5.90777	11.3031	8.91323	10.2205	9.2635	5.08507	6.77046	6.45313	6.7072	5.94397	ELMO/CED-12 family protein
AT1G67410	5.05168	7.93218	7.06958	7.5478	4.73056	5.78004	6.75537	5.5007	7.53944	5.74124	6.70397	5.42966	5.49785	6.87979	6.14356	6.83273	6.62009	6.66135	Exostosin family protein
AT1G67420	2.21968	2.5049	2.58193	3.21602	1.54467	1.52806	2.95547	2.04312	2.98202	1.73433	1.90454	2.31559	2.56064	1.9742	1.7553	2.15104	2.26477	2.15213	Zn-dependent exopeptidases superfamily protein
AT1G67430	280.904	271.245	288.562	250.324	249.658	279.834	276.379	253.661	342.819	371.506	380.603	358.038	374.833	305.702	304.984	347.457	264.542	304.577	Ribosomal protein L22p/L17e family protein
AT1G67440	19.5179	16.9379	16.1064	20.74	16.5087	20.3962	19.9283	18.9381	19.4675	21.8885	22.3973	25.8708	21.8408	23.152	23.1324	23.9145	23.693	25.5181	Minichromosome maintenance (MCM2/3/5) family protein
AT1G67450	0	0	0	0	0	0	0	0	0	0	0	0	0	0	0	0	0	0	F-box and associated interaction domains-containing protein
AT1G67460	0.995029	1.19281	1.22949	0.787596	0.675795	0.465061	0.337768	0.55007	0.450116	0.717655	0.457089	0.39924	0.677817	0.538419	0.376136	0.695926	0.609745	0.102482	Minichromosome maintenance (MCM2/3/5) family protein
AT1G67470	7.57753	5.42728	8.66792	3.80671	2.12393	2.12599	2.11105	2.43602	3.3196	2.87062	4.1138	3.75286	2.3347	2.03403	2.3822	3.98576	3.31005	4.71419	Protein kinase superfamily protein
AT1G67480	28.0139	28.1503	31.2906	34.4573	35.431	29.8303	31.8347	34.1829	34.884	35.4043	33.2151	39.8442	39.3134	39.4242	49.7754	43.2107	47.2988	45.0922	Galactose oxidase/kelch repeat superfamily protein
AT1G67481	0	0	0.122949	0	0	0	0	0	0	0.119609	0	0	0	0	0	0	0.0871065	0	MIR839a; miRNA
AT1G67490	10.333	11.3913	10.6351	12.6672	8.39916	8.90259	11.0619	11.0014	13.3347	11.7217	14.8554	13.3346	13.3304	11.9649	11.1587	13.4124	10.7141	10.0433	glucosidase 1
AT1G67500	6.12325	7.39542	7.56138	9.05736	6.66141	6.37798	8.10644	8.48679	9.45243	9.80795	8.37996	8.70343	10.5438	9.33259	11.2841	7.97151	9.93014	7.58369	recovery protein 3
AT1G67510	8.87872	10.2582	8.2376	9.18862	6.37178	6.44441	7.51534	6.12935	6.69547	5.56183	6.62779	7.58556	6.02504	4.90559	3.76136	6.20007	4.70375	5.84149	Leucine-rich repeat protein kinase family protein
AT1G67520	1.76044	1.78921	2.27456	2.23152	1.44813	1.79381	2.19549	2.75035	1.7442	1.3157	1.44745	2.55514	2.18408	1.91438	1.00303	3.28983	2.17766	1.63972	lectin protein kinase family protein
AT1G67530	9.87375	8.70751	11.3113	11.1576	8.59225	8.57041	8.35976	7.70098	8.72099	9.92756	8.2276	11.4183	9.48944	10.9478	11.1587	8.54091	12.5433	11.1706	ARM repeat superfamily protein
AT1G67550	18.3698	19.9796	20.2866	19.0992	8.013	9.89915	10.3864	10.9228	22.562	16.6257	13.9412	17.4069	14.9873	17.5883	10.4691	15.5634	12.5433	12.2979	urease
AT1G67560	47.5318	31.1323	42.2946	25.9907	25.5837	22.7215	24.2349	27.1892	22.2807	26.1346	24.6828	24.1939	22.4433	19.5027	18.4934	27.837	20.8184	23.4684	PLAT/LH2 domain-containing lipoxygenase family protein
AT1G67570	3.06163	3.39951	2.52046	4.26615	3.08935	2.92324	3.03991	3.379	2.92575	2.87062	3.04726	4.47149	3.08783	3.40998	3.07178	3.03677	2.52609	2.66454	Protein of unknown function (DUF3537)
AT1G67580	24.6461	26.2418	21.5776	25.0062	31.6658	27.5715	28.7947	29.1537	27.9072	30.5601	29.5584	30.6616	29.0708	28.6558	31.0313	26.0023	30.8357	29.6174	Protein kinase superfamily protein
AT1G67590	7.96023	8.23038	6.57779	8.72919	6.75795	8.3711	8.78197	6.83658	8.60846	9.03049	9.67504	9.34222	7.90787	6.04225	7.83618	7.02252	7.49116	5.94397	Remorin family protein
AT1G67600	0.918488	0.894607	1.16802	1.50956	0.482711	0.531498	0.759979	0.864395	1.51914	0.418632	1.2189	1.03802	0.527191	1.01701	0.501515	1.20205	0.609745	0.512411	Acid phosphatase/vanadium-dependent haloperoxidase-related protein
AT1G67610	0	0.119281	0	0	0	0	0	0	0	0.119609	0.152363	0.079848	0.150626	0.119649	0.125379	0.126532	0	0	pseudogene
AT1G67620	6.12325	6.32189	7.9917	7.08837	5.30982	5.24854	5.06652	4.71488	9.3399	8.37264	8.68469	6.94678	8.43506	5.62348	5.51667	7.46539	6.44588	6.55887	Lojap-related protein
AT1G67623	0	0	0	0	0.0965421	0.0664373	0.0844421	0	0	0	0	0	0	0	0	0	0.0871065	0	F-box family protein
AT1G67630	10.4095	10.3774	11.4958	11.8139	7.04757	8.03891	8.69753	6.83658	11.8718	10.705	11.9605	13.3346	12.502	9.45224	8.77652	11.0083	7.31694	9.94078	DNA polymerase alpha 2
AT1G67635	0	0	0	0.065633	0.0965421	0.0664373	0.0844421	0	0	0	0	0	0	0	0	0	0	0.102482	unknown protein
AT1G67640	0.459244	0.357843	0.307373	0.196899	0.193084	0.398624	0.168884	0.707232	0.337587	0.179414	0.0761815	0.159696	0.150626	0	0.125379	0.126532	0	0.204965	Transmembrane amino acid transporter family protein
AT1G67645	0	0.119281	0	0	0.0965421	0	0	0	0	0	0	0	0	0	0.0626894	0.126532	0	0	pseudogene
AT1G67650	4.8986	3.99591	4.48765	5.71007	5.30982	4.84992	3.88433	5.18637	5.0638	8.43244	6.39924	6.06845	6.17567	5.20471	5.64205	5.44088	5.83613	4.50922	SRP72 RNA-binding domain
AT1G67660	8.11331	7.5147	5.53272	5.9726	3.6686	3.65405	5.57318	4.24339	5.12006	5.50202	5.10416	6.62739	4.29284	4.60647	3.82405	6.5164	2.87451	3.58688	Restriction endonuclease, type II-like superfamily protein
AT1G67670	0	0.0596405	0	0	0	0	0	0	0	0	0	0	0	0	0	0	0	0	unknown protein
AT1G67680	63.6818	71.5089	69.0975	74.6247	59.3734	62.9161	62.8249	61.1363	80.9083	86.4176	78.086	75.0571	79.3046	77.9511	71.3406	77.6906	71.6015	70.3029	SRP72 RNA-binding domain
AT1G67690	9.7972	9.12499	9.15972	11.4858	7.43374	6.57729	8.35976	6.20793	8.94605	9.2099	8.76087	11.019	8.51037	8.67452	6.95853	8.66744	8.1009	9.8383	Zincin-like metalloproteases family protein
AT1G67700	119.403	119.997	114.589	101.206	116.623	107.495	108.677	113.236	85.2969	80.796	83.2663	91.1864	89.6225	89.4971	92.2788	95.9112	93.6395	99.6128	unknown protein
AT1G67710	3.67395	5.54656	4.42617	7.87596	6.95103	4.84992	6.4176	8.64395	7.03306	5.92065	5.94215	5.66921	6.85349	5.20471	3.19716	4.99801	5.74903	4.09929	response regulator 11
AT1G67720	21.3548	24.5122	22.8686	25.8594	24.4252	24.1167	24.1504	24.5174	27.1195	26.4336	28.3395	27.4677	26.4349	30.7497	25.64	28.2166	25.0867	28.1826	Leucine-rich repeat protein kinase family protein
AT1G67730	90.8538	87.9697	82.4375	94.7084	77.9095	81.7843	85.962	101.291	67.0672	73.0214	66.5064	76.0952	80.6603	67.5416	65.0089	76.109	72.0371	73.9922	beta-ketoacyl reductase 1
AT1G67740	1155	1274.76	1176.26	850.604	984.633	996.16	940.009	948.163	933.933	712.272	880.429	773.807	827.916	1044.41	991.747	968.159	955.819	1006.99	photosystem II BY
AT1G67750	9.95029	11.451	7.68433	7.5478	2.12393	8.96903	8.69753	5.57928	6.13282	7.8942	5.18034	6.62739	5.72379	5.20471	3.44792	8.73071	4.70375	4.20177	Pectate lyase family protein
AT1G67760	1.14811	0.834966	0.92212	0.525064	0.289626	0.265749	0	0.235744	0.450116	0.65785	0.228544	0.319392	0.376565	0.239297	0.125379	0.31633	0.174213	0.204965	TCP-1/cpn60 chaperonin family protein
AT1G67770	0.153081	0.238562	0	0.196899	0.0965421	0.132875	0	0.0785814	0	0.179414	0.152363	0.159696	0.075313	0.0598243	0.125379	0	0.0871065	0	terminal EAR1-like 2
AT1G67780	3.52087	3.75735	3.13521	2.42842	1.73776	1.99312	2.11105	1.41446	2.47564	2.15296	2.97108	2.55514	1.80751	1.55543	1.1911	2.46737	1.56792	1.84468	Zinc-finger domain of monoamine-oxidase A repressor R1 protein
AT1G67785	38.653	34.5318	35.4709	36.0982	32.2451	33.6173	35.1279	34.733	39.1038	32.3543	33.9769	32.4981	32.234	36.0142	28.0849	33.9106	29.6162	31.0521	unknown protein
AT1G67790	4.59244	6.02369	7.25401	4.85684	3.86168	3.52118	5.8265	5.5007	5.12006	5.50202	4.41852	5.90875	4.36816	5.02524	5.20322	5.12455	6.09745	6.76383	unknown protein
AT1G67800	2.67892	1.90849	2.33604	3.21602	2.70318	2.52462	3.71545	3.45758	4.33236	4.24612	4.49471	3.43346	5.1966	3.52963	3.32254	2.65717	3.39715	3.58688	Copine (Calcium-dependent phospholipid-binding protein) family
AT1G67810	4.97514	3.75735	4.6106	25.9907	15.6398	23.5188	20.435	25.0675	87.6037	87.6735	51.2701	50.7833	66.2002	27.8183	28.6491	12.7797	21.1669	21.6238	sulfur E2
AT1G67820	2.90855	2.38562	2.33604	3.34728	3.6686	3.18899	2.78659	2.82893	4.50116	4.96378	4.72325	3.8327	3.91628	4.84577	4.45095	6.3266	3.91979	3.99681	Protein phosphatase 2C family protein
AT1G67830	13.4712	11.8088	13.0326	16.1457	11.1023	8.90259	11.2308	9.74409	13.5597	14.2335	10.4369	14.1331	11.8241	17.708	15.2335	16.7022	15.6792	16.1922	alpha-fucosidase 1
AT1G67840	24.1103	25.4068	23.2989	30.0599	33.0174	25.977	26.5148	29.3894	30.2703	26.613	24.3019	26.9886	28.7696	42.5351	38.6794	33.1514	37.9784	41.9153	chloroplast sensor kinase
AT1G67850	4.05666	4.77124	5.22534	3.93798	4.3444	3.85336	3.54657	4.24339	3.3196	4.12652	4.03762	4.79088	5.04597	3.23051	3.63599	3.60616	3.65847	4.20177	Protein of unknown function (DUF707)
AT1G67855	0.229622	0.357843	0.430322	0	0.0965421	0.199312	0.0844421	0.0785814	0	0.119609	0	0	0	0.0598243	0.0626894	0.126532	0	0.307447	unknown protein
AT1G67856	0.459244	0.775326	0.430322	0.065633	0.289626	0.398624	0.253326	0.628651	0	0.119609	0.304726	0.159696	0.150626	0.179473	0.125379	0.189798	0.348426	0	RING/U-box superfamily protein
AT1G67860	1.22465	2.32598	2.52046	1.31266	3.37897	2.98968	2.95547	2.82893	2.19431	3.9471	2.51399	3.43346	2.56064	2.39297	2.75833	4.74495	4.26822	4.20177	unknown protein
AT1G67865	1.83698	1.31209	1.59834	2.82222	4.44094	4.25199	4.47543	4.16481	3.03828	5.68143	3.12344	4.79088	2.8619	2.03403	2.9464	3.22657	4.0069	3.79184	unknown protein
AT1G67870	79.2961	96.5579	80.8392	99.8935	96.8317	102.712	110.872	118.108	90.5295	95.8667	88.1419	99.81	79.4553	57.4911	64.2567	67.4415	79.9637	56.2628	glycine-rich protein
AT1G67880	11.2515	9.95996	8.66792	10.2388	8.20608	8.10535	8.78197	7.07232	6.35788	6.69811	7.69433	8.38404	7.75724	6.99944	7.46004	8.66744	7.49116	8.30107	beta-1,4-N-acetylglucosaminyltransferase family protein
AT1G67890	17.2982	18.8464	18.6268	18.8367	21.8185	19.3997	20.6039	21.1384	18.9611	18.4198	19.8072	20.2814	24.3261	21.2376	25.2638	19.4227	24.3027	21.6238	PAS domain-containing protein tyrosine kinase family protein
AT1G67900	5.43439	6.38153	5.65567	5.11938	3.08935	4.31842	4.98208	4.08623	2.19431	2.33238	2.59017	3.8327	3.91628	3.11086	2.25682	5.82047	3.91979	2.56206	Phototropic-responsive NPH3 family protein
AT1G67910	3.90357	2.56454	4.67207	6.03824	2.02738	2.45818	1.94217	2.98609	3.76972	2.69121	2.66635	3.8327	3.84097	3.9484	3.25985	4.04902	3.48426	3.79184	unknown protein
AT1G67920	1.37773	0.656045	1.04507	1.18139	1.54467	1.39518	2.27994	2.04312	1.06902	1.49511	1.52363	1.91635	1.58157	0.957189	1.44186	1.01226	1.91634	1.43475	unknown protein
AT1G67930	29.5447	31.7884	29.6923	36.5576	31.6658	30.694	29.3014	31.8255	35.6717	35.1053	36.2624	33.5362	30.1252	35.6553	29.5267	32.835	30.3131	31.872	Golgi transport complex protein-related
AT1G67940	7.80715	8.4093	6.51631	8.72919	6.1787	6.97591	7.34646	5.5007	7.08932	6.5785	6.24688	6.70723	6.77817	5.92261	4.32557	7.21232	5.13928	4.50922	non-intrinsic ABC protein 3
AT1G67950	4.5159	4.77124	4.54912	4.33178	2.51009	3.85336	3.37768	3.85049	2.98202	3.58827	4.87561	3.8327	3.23846	2.99121	2.3822	4.87148	3.13583	3.17695	RNA-binding (RRM/RBD/RNP motifs) family protein
AT1G67960	10.4095	12.7631	10.881	14.6362	10.33	8.30466	7.85311	11.0014	13.7848	11.2433	13.1794	11.8175	12.502	14.5373	12.2244	9.17357	13.937	12.5028	unknown protein
AT1G67970	5.66401	6.08333	6.14746	5.77571	2.70318	2.8568	3.71545	2.90751	7.82076	8.61186	6.93251	5.58936	5.1966	3.35016	3.32254	3.41636	2.78741	2.66454	heat shock transcription factor A8
AT1G67980	0.229622	0.178921	0.245899	0.065633	0.193084	0.332186	0.844421	0.392907	0.225058	0.119609	1.14272	1.75666	1.05438	0	0.125379	0.31633	1.3937	0.819858	caffeoyl-CoA 3-O-methyltransferase
AT1G68000	18.2932	21.1127	20.4711	27.1721	20.8531	21.3264	25.0793	22.71	19.8613	23.3836	22.0926	22.9962	27.0374	22.0153	21.5652	21.2574	26.3933	24.3908	phosphatidylinositol synthase 1
AT1G68010	559.665	522.868	478.273	362.557	383.272	427.922	339.542	399.272	298.595	213.622	278.367	394.928	355.628	440.726	490.984	426.096	546.68	487.303	hydroxypyruvate reductase
AT1G68020	13.7773	17.5343	15.6146	18.5085	13.9021	12.9553	13.7641	14.1446	15.0789	15.4296	15.541	14.8517	16.7948	16.1526	18.1799	15.1838	20.9927	19.2667	UDP-Glycosyltransferase / trehalose-phosphatase family protein
AT1G68030	1.22465	1.84885	1.78276	1.83772	1.15851	1.32875	1.35107	0.628651	1.40661	2.51179	1.37127	1.43726	1.43095	1.55543	1.37917	1.70818	1.13238	1.53723	RING/FYVE/PHD zinc finger superfamily protein
AT1G68040	0	0	0	0	0	0	0	0	0	0	0	0	0	0	0	0	0	0	S-adenosyl-L-methionine-dependent methyltransferases superfamily protein
AT1G68050	7.27136	9.78103	8.85235	22.9059	12.647	11.3608	13.4263	11.2371	16.2042	18.8384	17.1408	12.8555	9.03757	9.87101	9.65417	10.5654	10.5399	8.19858	flavin-binding, kelch repeat, f box 1
AT1G68060	69.5755	64.5906	61.5976	68.9803	52.712	56.0066	56.914	59.9576	53.1136	59.0869	57.517	60.0457	50.761	50.1328	43.193	53.5863	44.163	50.3188	microtubule-associated proteins 70-1
AT1G68070	21.4314	20.2778	20.9629	23.1028	19.5015	18.2702	18.7461	16.6593	25.2065	21.5895	19.5025	22.2776	22.2173	22.0153	20.4994	17.5879	20.2087	22.7511	Zinc finger, C3HC4 type (RING finger) family protein
AT1G68080	1.37773	1.31209	1.10654	1.83772	1.25505	1.66093	1.26663	2.27886	1.63167	1.19609	1.29508	1.91635	1.65689	1.9742	1.44186	1.32859	1.21949	2.25461	2-oxoglutarate (2OG) and Fe(II)-dependent oxygenase superfamily protein
AT1G68090	0.153081	0.0596405	0.184424	0.131266	0.0965421	0	0	0.0785814	0	0	0	0.079848	0	0.0598243	0.0626894	0.126532	0	0.102482	annexin 5
AT1G68100	20.5129	20.4567	22.4997	25.925	13.8055	16.3436	15.3685	19.0167	26.7256	23.3238	25.5208	24.1141	22.7445	27.2799	20.8756	23.6615	21.6024	22.3411	ZIP metal ion transporter family
AT1G68110	2.21968	3.1013	2.95078	2.55969	1.15851	1.72737	1.51996	1.17872	2.19431	0.956873	1.29508	2.07605	1.50626	2.33315	2.00606	2.08778	1.74213	1.63972	ENTH/ANTH/VHS superfamily protein
AT1G68120	1.45427	1.19281	1.59834	0.984495	0.675795	0.863684	0.759979	0.942977	0.900231	1.37551	1.14272	1.59696	1.35563	1.01701	0.752273	1.32859	0.783958	0.614894	basic pentacysteine 3
AT1G68130	6.04671	7.33578	7.19253	9.18862	8.20608	8.30466	8.27532	8.95828	11.2529	9.80795	8.68469	11.7377	9.48944	9.15312	9.34072	10.6287	10.4528	9.01844	indeterminate(ID)-domain 14
AT1G68140	12.323	13.7769	14.0162	15.9488	16.3156	15.347	16.2129	19.4096	18.3985	20.3934	16.9123	20.2814	17.5479	16.8106	17.4903	13.3491	18.5537	15.7823	Protein of unknown function (DUF1644)
AT1G68150	7.3479	7.87254	7.62286	6.5633	5.69598	7.64029	7.76867	8.0153	7.37064	7.35596	6.01833	8.22435	6.02504	4.427	4.20019	5.12455	5.83613	3.4844	WRKY DNA-binding protein 9
AT1G68160	4.1332	4.65196	5.40977	9.05736	7.81991	6.64373	8.52865	7.30807	6.30162	8.01381	6.09452	9.50191	9.11288	6.34138	7.33466	5.50414	8.79775	6.9688	Protein of unknown function (DUF3755)
AT1G68170	0	0	0	0	0	0.0664373	0	0	0	0.0598046	0	0	0	0.0598243	0.0626894	0.063266	0.0871065	0.204965	nodulin MtN21 /EamA-like transporter family protein
AT1G68180	0.612325	0.357843	0.368848	0.721963	0.579253	0.73081	0.337768	0.235744	0.225058	0.418632	0.304726	0.239544	0.301252	0.239297	0.125379	0.506128	0.348426	0.409929	RING/U-box superfamily protein
AT1G68185	8.11331	8.4093	6.45484	9.97622	7.3372	8.30466	9.54195	8.0153	8.72099	12.0207	11.1225	11.0989	11.6735	8.97364	10.2811	8.60417	9.32039	9.94078	Ubiquitin-like superfamily protein
AT1G68190	15.8439	15.268	14.4465	12.9953	6.85449	6.04579	6.33315	6.758	6.97679	5.86085	7.23724	8.86313	11.5229	11.7854	12.3498	11.6409	13.7628	12.9128	B-box zinc finger family protein
AT1G68200	0.918488	0.834966	0.79917	0.525064	0.482711	0.797247	0.42221	0.55007	0.731438	0.538241	0.457089	0.718632	0.602504	0.119649	0.438826	0.759192	0.435532	0	Zinc finger C-x8-C-x5-C-x3-H type family protein
AT1G68220	12.9354	16.1029	15.3072	15.9488	10.7162	13.9518	11.3152	11.08	13.7848	14.8315	16.2266	17.5666	15.8157	13.4006	12.914	15.1838	12.1078	13.1177	Protein of unknown function (DUF1218)
AT1G68230	0.765407	0.894607	0.737696	1.57519	1.15851	0.797247	0.759979	0.785814	0.562644	0.538241	0.990359	1.03802	0.903757	0.41877	0.752273	0.506128	1.04528	0.614894	Reticulon family protein
AT1G68238	39.1123	37.812	31.4135	23.8248	33.4036	38.0686	31.7502	33.0042	30.2703	27.8091	33.9007	35.1331	42.4012	38.0483	42.7542	35.682	41.5498	49.6014	unknown protein
AT1G68240	0.306163	0.119281	0.368848	0.328165	0.0965421	0	0.253326	0.235744	0.225058	0.239218	0.380907	0.479088	0.225939	0.0598243	0.125379	0.126532	0	0.409929	basic helix-loop-helix (bHLH) DNA-binding superfamily protein
AT1G68250	0	0.119281	0.0614746	0	0	0.0664373	0.168884	0.157163	0	0.0598046	0	0.079848	0	0	0	0	0.0871065	0	unknown protein
AT1G68260	11.9403	12.6438	12.9097	13.7173	11.1023	11.9587	13.5952	13.516	14.1786	9.03049	9.67504	9.10267	9.41413	10.0505	5.20322	9.42663	5.13928	7.58369	Thioesterase superfamily protein
AT1G68280	0	0	0	0.065633	0	0	0	0.0785814	0.168793	0	0.0761815	0.159696	0.075313	0.0598243	0.0626894	0.063266	0	0	Thioesterase superfamily protein
AT1G68290	0.918488	0.417483	0.860645	1.37829	9.46113	4.65061	2.87103	4.95063	1.96926	2.27257	1.75217	1.35742	3.08783	2.4528	1.37917	3.92249	2.17766	2.25461	endonuclease 2
AT1G68300	24.2634	23.3791	26.9259	26.1219	23.0736	23.5188	27.1059	26.9534	30.214	27.6895	24.3019	29.4639	25.6064	27.2799	25.7027	26.888	21.9508	23.4684	Adenine nucleotide alpha hydrolases-like superfamily protein
AT1G68310	6.50596	5.84476	5.59419	7.21963	6.66141	7.77316	7.68423	8.48679	8.88978	9.56873	10.2083	9.90115	9.71538	9.15312	7.39735	7.52865	8.0138	10.3507	Protein of unknown function (DUF59)
AT1G68320	0.229622	0.596405	0.368848	0.328165	0	0.465061	0.42221	1.10014	0.225058	0.119609	0.0761815	0.319392	0.075313	0.239297	0.125379	0.253064	0.0871065	0	myb domain protein 62
AT1G68330	1.99006	2.56454	2.33604	4.06925	2.51009	4.4513	4.2221	3.53616	2.98202	2.93042	3.04726	4.1521	3.23846	2.39297	1.7553	2.53064	2.87451	2.56206	unknown protein
AT1G68340	3.52087	3.28023	4.67207	2.88785	3.37897	3.52118	3.03991	2.5146	3.88225	4.84417	4.34234	2.87453	3.16315	2.51262	2.00606	2.72044	2.52609	2.25461	Protein of unknown function (DUF1639)
AT1G68350	0.918488	0.894607	0.737696	0.525064	0.579253	0.332186	0.759979	0.471488	0.112529	0.119609	0.152363	0.159696	0.451878	0.119649	0	0.253064	0	0.102482	unknown protein
AT1G68360	1.83698	1.13317	1.53687	0.459431	0.482711	1.063	0.675537	1.10014	0.281322	0.717655	0.609452	1.67681	0.75313	0.478594	0.313447	0.569394	0.348426	0.614894	C2H2 and C2HC zinc fingers superfamily protein
AT1G68370	34.2902	36.9174	34.6102	43.3834	42.1889	39.1316	45.852	41.0195	42.3671	44.5544	42.5092	38.886	47.2213	40.0823	40.9362	40.6168	45.3825	39.5582	Chaperone DnaJ-domain superfamily protein
AT1G68380	0	0	0	0	0.0965421	0	0	0.0785814	0	0	0	0	0	0	0	0	0	0	Core-2/I-branching beta-1,6-N-acetylglucosaminyltransferase family protein
AT1G68390	1.22465	0.954247	1.04507	0.590697	0.482711	0.531498	0.928863	0.707232	0.787702	0.358827	0.761815	0.558936	0.602504	0.358946	0.313447	0.695926	0.348426	0.307447	Core-2/I-branching beta-1,6-N-acetylglucosaminyltransferase family protein
AT1G68400	15.002	16.3415	13.9547	23.8248	12.647	16.4764	14.9462	13.6732	11.6467	15.0708	14.1697	16.6084	12.9538	11.7256	11.3468	14.8042	12.7175	11.478	leucine-rich repeat transmembrane protein kinase family protein
AT1G68410	15.3847	14.8505	16.6596	27.8284	32.052	27.3057	24.066	33.0828	21.9994	23.264	18.055	17.2472	18.9036	19.4429	20.6248	17.2716	19.5119	18.7543	Protein phosphatase 2C family protein
AT1G68430	1.07157	1.90849	2.09014	1.70646	2.12393	2.39174	1.77328	1.49305	1.01276	1.73433	2.28544	2.23574	1.05438	0.658067	0.689584	1.39185	1.04528	0.819858	unknown protein
AT1G68440	60.0079	54.7499	64.0566	70.5555	134.676	108.691	91.1974	125.73	80.9645	88.1519	84.6376	91.9849	113.12	124.016	151.583	98.3786	166.548	148.189	unknown protein
AT1G68450	1.91352	0.596405	1.29097	1.44393	1.15851	2.3253	2.19549	2.35744	0.900231	1.07648	0.685633	1.35742	1.05438	0.0598243	0.752273	0.94899	1.3066	0.922341	VQ motif-containing protein
AT1G68460	0.229622	0.238562	0.368848	0.459431	0.772337	0.597935	0.42221	0.707232	0.450116	0.777459	0.304726	0.558936	0.451878	0.717892	0.501515	0.759192	0.609745	0.409929	isopentenyltransferase 1
AT1G68470	1.99006	1.66993	1.84424	1.05013	1.15851	1.12943	1.35107	0.942977	1.46288	1.55492	0.990359	1.43726	1.1297	1.07684	0.814962	1.64492	1.21949	0.922341	Exostosin family protein
AT1G68480	0.0765407	0.357843	0.430322	0.459431	0.482711	0.465061	0.42221	0.157163	0.450116	0.65785	0.380907	1.11787	0.301252	0.777716	0.689584	0.569394	1.04528	0.614894	C2H2 and C2HC zinc fingers superfamily protein
AT1G68490	26.1769	23.1405	21.5776	29.6661	33.0174	30.229	30.9058	29.7823	28.1322	38.2151	33.2151	33.616	37.7318	28.8353	33.2254	28.3432	38.8495	35.0489	unknown protein
AT1G68500	4.59244	3.81699	5.22534	4.85684	9.94384	5.31498	8.10644	6.91516	2.81322	4.66476	3.50435	4.87073	4.29284	2.09385	2.82102	2.15104	2.43898	2.45958	unknown protein
AT1G68510	0	0	0	0	0	0	0	0	0	0.0598046	0.0761815	0	0	0	0	0.126532	0.0871065	0	LOB domain-containing protein 42
AT1G68520	101.952	116.239	105.245	62.6139	56.6702	60.1257	67.1314	63.7295	84.903	67.3998	78.086	90.9469	99.112	99.4878	101.808	101.732	99.3885	107.914	B-box type zinc finger protein with CCT domain
AT1G68526	0	0	0	0	0	0	0	0	0	0	0	0	0	0	0	0	0	0	unknown protein
AT1G68530	118.791	123.694	113.728	98.2526	109.479	112.678	109.099	110.407	66.8422	69.6723	76.1815	75.8556	75.9909	82.7968	76.293	91.3561	68.2044	90.0819	3-ketoacyl-CoA synthase 6
AT1G68540	3.98011	2.92238	3.01226	4.06925	2.99281	2.19243	2.53326	1.80737	2.36311	2.6314	3.50435	3.35362	2.71127	3.46981	3.13447	3.85923	2.96162	2.66454	NAD(P)-binding Rossmann-fold superfamily protein
AT1G68550	4.97514	4.95016	5.34829	7.3509	6.37178	6.57729	6.83981	4.95063	5.51392	6.45889	7.84669	7.50571	8.43506	6.46102	6.01818	6.20007	5.66192	5.94397	Integrase-type DNA-binding superfamily protein
AT1G68552	4.36282	5.90441	5.28682	6.5633	7.14412	7.24166	6.16427	6.20793	6.0203	6.93733	8.15142	8.22435	6.17567	6.1619	5.89281	6.76946	6.53299	6.14894	conserved peptide upstream open reading frame 53
AT1G68560	166.399	168.604	160.51	268.702	167.211	178.251	178.933	157.949	224.551	248.907	235.934	259.666	209.069	216.444	207	276.852	203.045	185.39	alpha-xylosidase 1
AT1G68570	31.3051	23.0809	21.2702	36.8201	66.3244	48.6985	46.0209	68.3658	40.848	31.5768	40.1476	63.6389	46.7694	63.3539	114.659	75.3498	55.661	60.977	Major facilitator superfamily protein
AT1G68580	11.5576	12.7631	14.2006	13.6517	9.65421	9.89915	12.4974	9.19402	9.3399	11.9609	10.8178	11.9772	12.276	11.3666	11.911	12.2103	14.1112	11.2731	agenet domain-containing protein / bromo-adjacent homology (BAH) domain-containing protein
AT1G68585	3.82703	3.75735	2.70488	3.54418	2.31701	2.79037	3.03991	2.67177	2.30684	1.97355	3.35198	3.19392	3.01252	3.23051	2.13144	3.47963	3.22294	2.8695	unknown protein
AT1G68590	233.449	214.885	215.223	176.75	160.646	158.719	168.884	162.349	142.855	116.978	134.384	145.164	141.137	170.38	164.999	205.868	156.53	175.962	Ribosomal protein PSRP-3/Ycf65
AT1G68600	3.21471	3.87663	3.56553	5.18501	2.60664	2.12599	3.96878	2.43602	2.5319	1.67453	2.13308	3.8327	2.18408	2.63227	2.13144	3.03677	3.39715	2.66454	Aluminium activated malate transporter family protein
AT1G68620	7.04174	3.22058	2.64341	10.6982	17.4741	14.4169	11.5686	22.8672	8.55219	9.44912	8.30378	11.2586	14.912	7.23874	5.20322	5.69394	9.93014	9.22341	alpha/beta-Hydrolases superfamily protein
AT1G68630	0.382703	0.894607	0.245899	0.393798	0.772337	0.398624	0.0844421	0.471488	0.50638	0.418632	0.53327	0.638784	0.301252	0.179473	0.125379	0.63266	0.348426	0.614894	PLAC8 family protein
AT1G68640	2.52584	3.22058	3.01226	3.60982	3.28243	2.98968	3.54657	2.82893	3.54466	3.10984	3.04726	4.1521	2.8619	2.81174	2.44489	3.03677	3.57137	3.27943	bZIP transcription factor family protein
AT1G68650	7.96023	7.93218	7.06958	7.3509	5.59944	6.64373	8.10644	6.52225	6.808	8.25303	7.61815	7.74526	9.41413	6.22173	5.39129	6.38986	4.52954	5.53404	Uncharacterized protein family (UPF0016)
AT1G68660	37.5815	39.8995	34.8561	33.1447	36.5895	37.0056	38.3367	37.6405	36.6282	32.9523	37.5575	45.3537	35.9996	54.6794	56.2324	50.1067	59.3195	54.7255	Ribosomal protein L12/ ATP-dependent Clp protease adaptor protein ClpS family protein
AT1G68670	30.3101	33.4583	28.0939	31.3069	37.0722	31.6906	30.0614	37.4833	28.1322	28.0483	27.273	29.0647	27.4893	32.1855	37.6763	31.0003	38.5011	34.2291	myb-like transcription factor family protein
AT1G68680	12.17	12.107	13.0941	12.2734	10.6196	12.6895	14.1863	11.7872	16.0916	14.8913	18.055	15.4107	11.8241	14.8962	13.4155	12.6532	14.8081	14.245	unknown protein
AT1G68690	14.5427	12.3456	13.5244	9.64805	7.04757	7.37454	9.71084	9.03686	8.15834	6.69811	8.45614	9.82131	11.1463	7.89681	5.76743	5.88374	6.88141	6.66135	Protein kinase superfamily protein
AT1G68700	0.612325	1.25245	1.59834	1.11576	0.965421	1.46162	1.94217	1.10014	0.787702	1.55492	1.29508	1.75666	1.35563	1.13666	1.44186	1.20205	1.13238	1.53723	unknown protein
AT1G68710	12.5527	14.2541	15.8605	17.5896	13.8055	13.6861	15.1996	13.8303	12.9971	14.8315	15.7696	19.962	17.1714	12.5033	12.9767	12.6532	14.6339	11.9904	ATPase E1-E2 type family protein / haloacid dehalogenase-like hydrolase family protein
AT1G68720	51.818	56.4199	58.8927	63.2046	44.2163	46.7054	52.8607	46.5988	64.479	59.5654	55.9172	54.5362	56.6354	70.9516	59.1161	58.0149	59.2324	63.2316	tRNA arginine adenosine deaminase
AT1G68725	1.68389	1.55065	1.72129	1.57519	1.93084	1.52806	0.844421	1.17872	1.06902	1.43531	0.914177	2.39544	0.903757	0.658067	0.752273	1.64492	0.609745	0.614894	arabinogalactan protein 19
AT1G68730	10.5626	11.3317	12.9097	9.84495	8.78533	8.70328	11.3997	7.22949	12.1531	10.2266	11.351	11.2586	12.8785	14.7168	11.911	13.7287	11.9336	13.5277	Zim17-type zinc finger protein
AT1G68735	0	0	0	0.065633	0	0	0	0.0785814	0.112529	0.0598046	0	0	0.225939	0	0.125379	0	0	0.102482	pseudogene
AT1G68740	11.4046	10.7353	11.004	8.86046	11.1023	11.693	13.173	12.8873	5.73897	4.18632	11.2749	11.7377	8.0585	5.68331	5.70474	17.5247	6.53299	8.19858	EXS (ERD1/XPR1/SYG1) family protein
AT1G68750	0	0.0596405	0.0614746	0.065633	0	0	0.253326	0.0785814	0	0.0598046	0	0.079848	0.075313	0.0598243	0	0	0	0	phosphoenolpyruvate carboxylase 4
AT1G68760	10.0268	10.5564	10.0818	9.05736	11.392	10.9621	13.173	13.516	8.88978	10.0472	11.5796	11.4183	10.2426	6.81997	8.96459	11.9573	7.22984	9.8383	nudix hydrolase 1
AT1G68765	0.0765407	0	0	0.131266	0	0.0664373	0	0.235744	0	0	0.0761815	0	0.075313	0.0598243	0.0626894	0.063266	0.0871065	0	Putative membrane lipoprotein
AT1G68780	13.3181	14.3137	9.71299	11.7483	10.7162	14.5498	13.2574	11.2371	7.5957	12.9776	11.2749	14.1331	11.071	7.65751	8.14962	13.7287	9.14618	8.711	RNI-like superfamily protein
AT1G68790	49.2922	54.9289	55.9419	63.3359	46.5333	57.2689	58.4339	45.42	62.6223	64.888	64.1448	66.0343	60.3258	65.0888	64.1313	63.266	62.0198	63.1291	little nuclei3
AT1G68795	1.45427	1.01389	0.983594	1.44393	0.772337	1.26231	0.928863	1.33588	0.900231	1.07648	0.609452	0.718632	0.527191	0.478594	0.689584	1.26532	0.783958	0.614894	CLAVATA3/ESR-RELATED 12
AT1G68800	0	0	0.122949	0.065633	0	0.132875	0	0	0	0	0	0	0.075313	0	0	0.189798	0	0	TCP domain protein 12
AT1G68810	16.0735	14.8505	13.8318	11.2889	9.8473	12.6231	12.2441	12.2587	9.1711	9.74815	12.5699	11.4981	11.1463	6.70032	7.58542	9.6797	9.49461	9.53085	basic helix-loop-helix (bHLH) DNA-binding superfamily protein
AT1G68820	18.0636	16.4011	16.2293	20.1493	20.5635	17.8052	19.1683	19.9597	20.9304	20.6326	19.3501	19.5628	19.2801	15.315	17.9919	16.0696	21.4282	20.4965	Transmembrane Fragile-X-F-associated protein
AT1G68825	0.382703	0.775326	0.614746	0.590697	0.579253	0.664373	0.591094	0.628651	0.337587	0.777459	0.304726	1.19772	0.301252	0.658067	0.250758	0.442862	0.174213	0	ROTUNDIFOLIA like 15
AT1G68830	103.253	117.73	114.158	116.105	121.064	103.111	105.89	101.527	125.132	107.887	116.024	121.928	134.057	197.659	186.752	141.083	207.052	195.639	STT7 homolog STN7
AT1G68840	31.7644	27.0768	34.6717	28.616	24.3286	27.1064	21.9549	27.7392	30.8892	31.0386	31.082	31.3803	37.2046	25.4851	28.3983	22.7758	33.6231	31.5645	related to ABI3/VP1 2
AT1G68845	0	0.119281	0.0614746	0	0.289626	0.0664373	0	0	0	0	0	0.079848	0	0	0	0.063266	0	0	unknown protein
AT1G68850	12.3996	8.52859	5.84009	9.91059	8.49571	7.57385	12.2441	21.4527	1.91299	2.5716	2.81871	6.1483	5.1966	0.777716	0.564205	1.64492	1.74213	1.33227	Peroxidase superfamily protein
AT1G68862	1.22465	0.357843	1.22949	0.853229	0.772337	0.531498	1.68884	1.02156	0.731438	0.837264	1.06654	1.19772	1.80751	1.37596	1.7553	1.20205	1.91634	1.22979	unknown protein
AT1G68870	2.37276	2.38562	2.70488	2.23152	1.8343	1.063	1.51996	0.785814	1.63167	1.61472	2.20926	1.51711	2.03345	3.17069	2.25682	2.46737	2.35187	2.35709	SOB five-like 2
AT1G68880	1.76044	0.954247	1.41392	1.18139	1.64122	2.45818	3.03991	1.80737	2.47564	3.82749	4.1138	3.27377	2.93721	1.31613	1.7553	1.96125	1.74213	1.33227	basic leucine-zipper 8
AT1G68890	78.4542	78.9043	82.3145	70.5555	54.6428	52.419	59.8694	52.8067	53.2262	49.3388	63.4591	70.1066	71.3215	66.7041	68.7076	82.1193	62.8909	74.2997	magnesium ion binding;thiamin pyrophosphate binding;hydro-lyases;catalytics;2-succinyl-5-enolpyruvyl-6-hydroxy-3-cyclohexene-1-carboxylic-acid synthases
AT1G68905	0	0.0596405	0	0	0	0	0	0	0	0	0	0.079848	0	0	0	0	0	0	Defensin-like (DEFL) family protein
AT1G68910	6.50596	6.14297	6.70074	10.3044	9.55767	7.90603	11.5686	9.58693	8.72099	9.62854	7.16106	9.18252	8.96225	11.6657	10.7199	9.1103	13.1531	10.8631	WPP domain-interacting protein 2
AT1G68920	5.51093	6.97793	6.20894	8.13849	7.04757	6.31154	7.59979	8.40821	7.42691	11.1237	7.92287	9.02283	7.83256	8.25575	7.64811	7.84498	9.75593	8.60851	basic helix-loop-helix (bHLH) DNA-binding superfamily protein
AT1G68930	1.83698	2.32598	2.33604	2.75659	2.41355	2.25887	2.27994	1.72879	2.41937	2.93042	3.19962	2.39544	3.01252	2.15367	2.57027	2.59391	3.04873	2.35709	pentatricopeptide (PPR) repeat-containing protein
AT1G68935	3.44433	2.92238	2.02866	2.95349	2.79972	2.12599	2.70215	2.67177	1.06902	1.67453	0.914177	1.91635	1.95814	1.61526	1.62992	1.45512	2.61319	3.17695	unknown protein
AT1G68940	5.28131	5.308	4.30322	3.41292	3.76514	5.64717	4.55987	5.02921	2.81322	3.52847	3.50435	3.51331	3.76565	3.76893	2.57027	3.79596	3.83269	4.6117	Armadillo/beta-catenin-like repeat family protein
AT1G68945	7.80715	7.33578	6.51631	7.67906	10.0404	7.57385	8.69753	9.50835	7.37064	8.37264	8.2276	8.46389	8.43506	8.19593	7.7108	7.90825	10.2786	7.58369	unknown protein
AT1G68960	0	0	0	0	0	0	0	0	0	0	0	0	0	0	0	0	0	0	Protein of unknown function (DUF295)
AT1G68980	7.42444	6.38153	6.02451	8.92609	5.88907	6.97591	6.83981	5.97218	8.94605	9.44912	7.69433	8.38404	8.88694	7.89681	7.20928	8.60417	8.27512	8.30107	Tetratricopeptide repeat (TPR)-like superfamily protein
AT1G68990	15.1551	14.7312	16.5367	26.3845	26.6456	24.3825	26.6837	30.8039	24.5313	28.9454	30.0155	28.8251	29.4474	21.2974	24.3235	20.8145	19.8603	21.7262	male gametophyte defective 3
AT1G69010	16.4562	19.8603	17.5203	16.8021	15.5433	15.4799	15.9596	16.2663	15.754	17.7022	15.9219	15.0913	16.6442	18.9045	16.1112	17.7145	17.3342	14.5525	BES1-interacting Myc-like protein 2
AT1G69020	3.52087	2.86274	3.07373	4.46305	2.99281	1.72737	3.96878	2.98609	3.65719	3.46867	2.81871	1.8365	2.93721	3.46981	2.19413	2.65717	2.09056	1.94716	Prolyl oligopeptidase family protein
AT1G69030	27.4781	22.9616	21.5161	20.0837	19.3084	21.1271	18.3239	21.217	21.9994	20.5728	22.4735	22.8365	18.8283	19.1438	11.7856	20.3084	14.4597	13.9376	BSD domain-containing protein
AT1G69040	16.0735	15.3872	14.8154	19.8212	11.5851	13.0217	12.6663	12.3373	15.3039	14.0541	12.4176	17.2472	12.8785	14.1784	10.8453	14.2348	11.2367	10.9656	ACT domain repeat 4
AT1G69050	1.45427	0.656045	0.614746	0.590697	0.772337	0.930122	1.18219	1.17872	1.01276	1.37551	0.761815	1.67681	0.527191	0.538419	0.501515	0.379596	0.261319	0.717376	unknown protein
AT1G69060	8.41947	8.17074	9.46709	11.2889	10.8127	11.1615	11.9063	11.3943	9.67748	12.6786	9.21796	10.4601	8.88694	9.87101	9.40341	9.55316	11.8465	9.53085	Chaperone DnaJ-domain superfamily protein
AT1G69070	32.9125	34.174	38.4217	43.7116	38.0376	42.1212	41.0388	35.0473	52.1571	65.9046	66.354	59.5666	62.7358	47.1415	54.5398	54.9149	52.1768	42.7351	unknown protein
AT1G69080	0.765407	1.25245	0.737696	1.18139	0.772337	0.996559	1.35107	0.942977	0.787702	1.13629	1.37127	1.35742	0.903757	0.658067	0.752273	1.13879	0.609745	0.819858	Adenine nucleotide alpha hydrolases-like superfamily protein
AT1G69100	0	0	0	0	0	0	0	0	0	0	0	0	0	0	0	0	0	0	Eukaryotic aspartyl protease family protein
AT1G69120	0	0	0	0	0	0	0	0	0	0	0.152363	0	0	0	0	0.063266	0.0871065	0	K-box region and MADS-box transcription factor family protein
AT1G69140	1.22465	2.38562	0.92212	1.90336	0.868879	2.05956	1.77328	0.942977	0	0	0.0761815	0.319392	0	0	0	0	0	0	pseudogene
AT1G69150	0.918488	0.238562	0.614746	0.196899	0.579253	0.199312	0.337768	0.0785814	0.112529	0.179414	0.304726	0.558936	0.075313	0.0598243	0	0.31633	0.174213	0.204965	Cysteine/Histidine-rich C1 domain family protein
AT1G69160	9.56758	10.3178	8.05318	20.3462	17.9568	18.1374	20.3505	16.2663	23.5748	19.3767	20.2643	18.2852	20.4851	26.3227	19.4964	18.4104	24.7382	21.3163	unknown protein
AT1G69170	3.75049	3.99591	4.73355	4.92248	1.73776	3.52118	3.46212	4.24339	3.82598	4.12652	4.41852	3.8327	4.74472	5.02524	4.63902	4.74495	5.66192	4.09929	Squamosa promoter-binding protein-like (SBP domain) transcription factor family protein
AT1G69180	0	0	0	0	0	0	0	0	0	0	0	0	0	0	0	0	0	0	CRABS CLAW
AT1G69190	0.0765407	0.0596405	0	0	0	0	0.0844421	0	0.0562644	0	0	0	0	0	0	0	0	0.102482	bifunctional cytosolic hydroxymethyldihydropterin pyrophosphokinase/ dihydropteroate synthase
AT1G69200	43.0924	40.6748	51.3928	42.0051	26.1629	31.8235	33.0168	25.6175	42.3671	45.7505	50.7368	47.7491	53.0204	53.1838	47.9574	67.5048	42.508	43.2475	fructokinase-like 2
AT1G69210	1.68389	2.2067	2.45899	2.16589	2.41355	2.3253	2.02661	1.88595	2.58816	4.36573	3.42817	2.87453	3.23846	2.57244	2.82102	3.1633	2.00345	2.8695	Uncharacterised protein family UPF0090
AT1G69220	19.671	22.0073	21.9464	27.5002	31.3762	26.3092	30.1458	33.0828	30.6079	30.7994	28.8728	27.7871	27.1127	26.6218	28.7118	24.3574	29.0936	25.4156	Protein kinase superfamily protein
AT1G69230	0.382703	0.238562	0.368848	0.328165	0.386168	0.199312	0.168884	0.235744	0.337587	0.119609	0.304726	0.39924	0.075313	0.299121	0.125379	0.379596	0.348426	0.102482	SPIRAL1-like2
AT1G69240	2.0666	1.19281	0.92212	2.82222	3.18589	3.32186	3.88433	4.79346	2.70069	3.8873	3.35198	2.95438	3.4644	2.09385	2.19413	2.84697	1.82924	0.819858	methyl esterase 15
AT1G69250	14.6193	14.3733	17.8276	19.8212	18.1499	17.473	20.2661	19.0167	22.8996	30.0817	27.1206	25.7909	26.7361	20.4001	21.189	19.739	19.8603	19.5741	Nuclear transport factor 2 (NTF2) family protein with RNA binding (RRM-RBD-RNP motifs) domain
AT1G69260	8.57255	10.0196	10.881	11.2889	13.5159	11.7594	11.9063	13.9089	14.0661	11.7217	9.4465	7.10647	9.41413	9.33259	10.2184	5.31434	8.53644	7.89114	ABI five binding protein
AT1G69270	12.17	10.3178	13.8933	11.2889	10.0404	9.76628	9.71084	9.97984	10.5215	13.0972	12.1129	11.9772	12.7279	10.1701	9.4661	9.55316	12.8047	10.6582	receptor-like protein kinase 1
AT1G69280	3.75049	2.74346	4.05733	3.54418	2.99281	3.3883	2.78659	2.20028	3.03828	4.54515	4.18998	3.67301	4.51878	3.17069	3.5733	2.9735	3.91979	3.68936	unknown protein
AT1G69290	5.28131	3.57843	5.40977	6.1695	4.63402	3.98624	4.55987	3.69332	7.37064	6.39909	7.46578	6.30799	5.94973	4.72612	5.26591	4.80822	4.87796	5.02163	Pentatricopeptide repeat (PPR) superfamily protein
AT1G69295	27.0954	28.031	28.7701	40.4956	42.2854	36.8727	35.6346	43.2983	40.9605	50.7143	43.2711	46.0723	46.6188	41.3984	47.5813	44.7291	37.5429	43.7599	plasmodesmata callose-binding protein 4
AT1G69310	6.19979	4.65196	6.51631	10.0419	8.78533	7.10879	6.50204	8.17246	9.39616	8.67166	8.30378	6.54754	9.18819	10.5291	10.7826	9.61643	10.1915	13.3227	WRKY DNA-binding protein 57
AT1G69320	0.841947	0.954247	0.368848	0.65633	0.0965421	0.597935	0.591094	0.707232	0.675173	0.538241	0.304726	0.39924	0.225939	0.239297	0.250758	0.379596	0.348426	0.614894	CLAVATA3/ESR-RELATED 10
AT1G69325	1.37773	1.19281	1.65982	1.90336	2.51009	2.05956	1.68884	2.59319	1.80046	1.61472	1.67599	1.59696	1.7322	0.658067	1.06572	1.83471	0.522639	0.922341	Remorin family protein
AT1G69330	6.65904	6.50081	6.39336	7.9416	4.82711	5.44786	6.92425	3.77191	6.18909	6.21968	6.32306	7.26617	6.9288	7.29856	5.07784	6.64293	6.01035	6.86631	RING/U-box superfamily protein
AT1G69340	36.8926	39.1838	42.6019	50.2093	47.5953	39.4637	45.0076	47.9346	51.2569	50.2358	52.0319	49.7453	48.8029	52.107	49.3993	43.4637	50.4347	53.3933	appr-1-p processing enzyme family protein
AT1G69350	1.37773	1.66993	1.41392	2.23152	1.64122	1.79381	1.51996	1.49305	2.25058	2.51179	1.98072	1.91635	2.41002	1.31613	1.1911	1.64492	1.13238	1.12731	Tetratricopeptide repeat (TPR)-like superfamily protein
AT1G69360	17.1451	14.0155	14.8154	18.246	16.3156	13.819	14.6929	16.6593	16.0916	20.9914	19.9595	17.4867	18.3764	17.4687	21.3144	17.5879	20.9927	19.5741	Plant protein of unknown function (DUF863)
AT1G69370	9.87375	9.12499	11.1884	13.7829	13.709	11.3608	10.3864	10.6871	10.5215	9.92756	8.37996	9.42207	10.1673	8.3754	7.33466	7.65518	6.35877	6.76383	chorismate mutase 3
AT1G69380	5.05168	5.66584	6.08599	9.77932	4.3444	4.51773	5.8265	3.85049	5.96403	6.04026	6.1707	5.42966	6.62755	6.4012	4.38826	6.5164	3.57137	5.02163	Protein of unknown function (DUF155)
AT1G69390	43.7813	44.5514	39.7741	44.8274	44.6025	44.2472	46.3587	45.8129	46.4744	44.1956	42.2045	45.4335	41.1209	42.6547	46.2021	47.576	44.5114	44.6823	homologue of bacterial MinE 1
AT1G69400	1.22465	1.61029	1.10654	1.44393	1.44813	0.996559	0.928863	1.17872	1.46288	1.55492	1.75217	1.43726	1.43095	1.67508	1.62992	1.58165	1.13238	1.84468	Transducin/WD40 repeat-like superfamily protein
AT1G69410	56.5635	46.0424	50.8395	59.9229	69.993	62.0524	70.678	72.3735	128.958	125.889	122.195	101.726	118.769	122.7	120.176	101.415	128.83	119.187	eukaryotic elongation factor 5A-3
AT1G69420	28.32	31.0727	28.5857	25.2031	21.5289	21.8579	26.5148	19.2524	20.1427	23.7424	19.5025	24.9924	19.8826	21.0582	18.368	27.584	20.0345	19.0617	DHHC-type zinc finger family protein
AT1G69430	0.612325	0.834966	0.737696	0.262532	0.193084	0.132875	0.0844421	0.0785814	0.281322	0.299023	0.152363	0.159696	0.075313	0.119649	0	0.253064	0.0871065	0	unknown protein
AT1G69440	7.73061	6.97793	7.9917	6.89147	4.44094	4.11911	5.48873	4.71488	5.8515	5.98046	5.3327	6.1483	5.7991	4.78594	5.26591	5.18781	5.48771	5.2266	Argonaute family protein
AT1G69450	9.49104	8.4093	9.59004	12.0108	8.013	8.17178	9.87972	11.1586	11.3092	12.6188	11.1987	11.2586	11.8241	10.3496	10.5945	10.2491	12.7175	12.6053	Early-responsive to dehydration stress protein (ERD4)
AT1G69460	46.0009	41.0326	41.188	52.8346	51.7466	47.2369	54.5496	57.7573	47.1496	54.3624	48.9085	53.2586	58.3676	49.0559	47.5813	54.9781	51.9155	55.238	emp24/gp25L/p24 family/GOLD family protein
AT1G69470	0	0	0	0	0	0.0664373	0	0	0	0	0	0	0	0	0	0	0	0	unknown protein
AT1G69480	1.83698	2.2067	1.84424	3.01912	3.95823	3.25543	2.02661	4.16481	2.86949	2.69121	2.43781	1.59696	2.63596	5.50384	5.95549	5.18781	5.4006	5.43156	EXS (ERD1/XPR1/SYG1) family protein
AT1G69485	0.153081	0.238562	0.245899	0.196899	0.482711	0.0664373	0.168884	0.157163	0.50638	0.418632	0.609452	0.558936	0.451878	0.717892	0.438826	0.31633	0.348426	0.204965	Ribosomal L32p protein family
AT1G69490	0.535785	0.0596405	0.676221	2.55969	2.70318	0.996559	2.6177	1.72879	5.90777	7.23635	2.28544	2.87453	6.3263	10.0505	9.84224	4.04902	12.0207	8.40355	NAC-like, activated by AP3/PI
AT1G69500	0	0	0	0	0	0.0664373	0	0	0	0	0	0	0	0.0598243	0	0	0	0	CYP704B1
AT1G69510	20.8191	20.0392	22.1309	23.8248	22.977	20.1969	18.6617	20.7455	26.2192	26.1346	24.0733	23.8746	21.4642	25.545	28.3356	24.737	27.0901	25.8255	cAMP-regulated phosphoprotein 19-related protein
AT1G69520	3.44433	3.1013	3.50405	4.06925	2.02738	1.99312	3.71545	3.22184	5.23259	3.64808	4.26616	4.23194	4.44347	3.9484	2.3822	4.04902	3.13583	3.38192	S-adenosyl-L-methionine-dependent methyltransferases superfamily protein
AT1G69523	16.0735	15.1487	12.2949	15.1612	6.75795	8.43753	9.0353	9.2726	6.41415	4.60495	6.93251	10.3802	8.661	5.74313	5.64205	7.52865	8.1009	6.25142	S-adenosyl-L-methionine-dependent methyltransferases superfamily protein
AT1G69526	4.20974	3.57843	4.3647	4.20051	2.60664	3.12255	2.87103	3.77191	2.75696	2.21277	3.19962	4.31179	3.16315	2.57244	2.88371	2.46737	2.09056	2.45958	S-adenosyl-L-methionine-dependent methyltransferases superfamily protein
AT1G69530	36.8926	29.2238	22.5612	39.3142	35.8171	52.5519	46.5276	25.6175	68.9802	50.8339	63.5353	85.5971	84.7272	48.9961	79.8663	89.5214	71.5144	67.3309	expansin A1
AT1G69540	0.306163	0.238562	0.368848	0.262532	0.289626	0.0664373	0.0844421	0.157163	0.112529	0.119609	0.228544	0.319392	0.150626	0.299121	0.250758	0.31633	0.261319	0.102482	AGAMOUS-like 94
AT1G69543	0.229622	0.298202	0.368848	0.131266	0.193084	0.265749	0.253326	0.157163	0.225058	0.239218	0.380907	0.319392	0.451878	0.0598243	0.376136	0.063266	0.609745	0.819858	pseudogene
AT1G69550	19.671	17.7132	18.5653	19.1648	12.9366	10.63	16.7195	11.8658	12.7158	13.6354	14.6268	17.5666	17.9998	16.9303	19.6845	20.8778	17.0729	19.984	disease resistance protein (TIR-NBS-LRR class)
AT1G69560	0.229622	0.298202	0.0614746	0.262532	0	0.132875	0.168884	0.0785814	0	0	0	0.159696	0.075313	0.0598243	0	0.063266	0	0	myb domain protein 105
AT1G69570	2.98509	2.5049	2.82783	2.55969	6.75795	5.38142	7.51534	5.42212	4.50116	5.98046	5.56125	3.67301	4.74472	5.92261	5.76743	5.31434	7.57826	6.86631	Dof-type zinc finger DNA-binding family protein
AT1G69580	6.81212	5.54656	6.33189	5.11938	5.88907	3.72049	6.16427	7.38665	3.88225	4.54515	4.72325	4.79088	4.44347	3.29034	2.50758	3.85923	3.31005	3.99681	Homeodomain-like superfamily protein
AT1G69588	0.841947	1.25245	0.614746	1.44393	1.15851	0.465061	0.928863	0.471488	0.675173	1.01668	0.990359	1.11787	1.05438	0.658067	0.877652	1.51838	0.783958	0.819858	CLAVATA3/ESR-RELATED 45
AT1G69600	2.21968	2.62418	3.74995	4.98811	5.02019	3.65405	4.13766	7.85814	4.33236	5.50202	4.34234	3.67301	6.9288	4.60647	3.63599	2.59391	3.74558	4.40674	zinc finger homeodomain 1
AT1G69610	2.37276	2.68382	2.27456	5.77571	5.21327	5.38142	5.99539	4.47914	2.98202	4.36573	3.50435	4.23194	4.97066	5.14489	8.14962	4.87148	7.05562	5.73901	Protein of unknown function (DUF1666)
AT1G69620	265.52	277.328	277.558	263.91	272.056	284.152	271.65	271.106	338.149	342.561	344.95	336.879	335.67	284.644	282.29	314.812	262.539	269.323	ribosomal protein L34
AT1G69630	0.153081	0.0596405	0.0614746	0.065633	0	0	0.0844421	0	0.0562644	0.179414	0.0761815	0	0	0.0598243	0	0.063266	0	0	F-box/RNI-like superfamily protein
AT1G69640	23.498	22.2459	25.4505	34.7199	25.6802	30.0961	30.7369	29.3894	31.5081	30.6199	30.5488	27.308	29.7487	30.7497	31.4074	28.9758	31.7068	29.5149	sphingoid base hydroxylase 1
AT1G69660	0	0	0	0	0	0.132875	0	0	0	0	0	0	0	0	0.0626894	0	0	0.102482	TRAF-like family protein
AT1G69670	12.8588	12.7034	12.4179	15.3581	9.94384	11.2279	14.524	11.3157	14.8538	15.609	14.4745	16.0495	16.7195	14.5373	13.729	14.9308	15.5921	14.8599	cullin 3B
AT1G69680	7.50098	6.44117	6.33189	6.3664	7.43374	7.64029	7.93755	7.15091	9.45243	10.8844	8.83705	10.3004	10.9957	9.93083	9.77955	9.99603	8.27512	9.42837	Mog1/PsbP/DUF1795-like photosystem II reaction center PsbP family protein
AT1G69690	5.66401	5.308	4.48765	5.31627	4.44094	4.51773	6.24871	4.87205	3.54466	4.18632	5.02798	4.55134	4.66941	3.70911	4.32557	6.5164	5.3135	4.81667	TCP family transcription factor
AT1G69700	10.9453	13.4191	11.2499	13.7829	11.0058	9.03547	11.9063	9.58693	8.10208	9.74815	9.97977	11.4981	12.8785	9.21294	8.40038	11.4511	10.4528	9.8383	HVA22 homologue C
AT1G69710	0.995029	0.656045	0.614746	1.24703	0.965421	0.863684	1.09775	1.02156	0.787702	1.67453	2.43781	1.43726	1.1297	0.717892	1.56724	1.64492	1.82924	1.53723	Regulator of chromosome condensation (RCC1) family with FYVE zinc finger domain
AT1G69720	0.0765407	0.0596405	0.0614746	0	0	0	0	0	0.112529	0.0598046	0	0	0	0	0.0626894	0	0	0.102482	heme oxygenase 3
AT1G69730	5.66401	5.18872	8.54498	7.81033	7.91645	9.69984	9.45751	8.09388	12.1531	5.62163	9.29414	8.78328	9.11288	11.247	9.15265	9.6797	10.2786	10.5557	Wall-associated kinase family protein
AT1G69740	113.969	116.001	123.871	100.615	106.776	99.7223	101.077	99.8769	97.6751	84.2048	95.303	87.2739	90.6769	101.881	88.6428	111.854	86.1483	95.3085	Aldolase superfamily protein
AT1G69750	6.50596	6.56045	7.62286	14.9643	12.5505	11.2279	11.3997	12.023	18.511	18.4796	17.2932	15.0114	20.6358	16.5713	14.2305	13.3491	16.8116	18.3443	cytochrome c oxidase 19-2
AT1G69760	14.0069	13.9559	14.8769	36.7545	30.7969	33.2186	27.1903	30.411	24.1937	36.5406	31.082	37.6084	40.8197	31.0488	33.1627	27.7738	38.0655	44.6823	unknown protein
AT1G69770	35.8976	36.3807	33.0119	32.6196	28.9626	29.4981	36.3945	26.8748	32.0707	36.6602	44.1852	39.2054	39.7653	27.1004	29.4013	37.58	24.564	27.1578	chromomethylase 3
AT1G69780	6.73558	8.70751	6.14746	10.5013	9.65421	9.6334	13.0041	10.4513	7.42691	9.98736	9.67504	9.50191	9.7907	6.81997	6.70777	10.5654	7.40405	8.40355	Homeobox-leucine zipper protein family
AT1G69790	1.60735	0.954247	1.72129	1.18139	1.44813	1.66093	1.85773	2.35744	0.843967	1.37551	1.14272	1.19772	1.58157	0.41877	0.689584	0.94899	1.3937	1.7422	Protein kinase superfamily protein
AT1G69800	8.18985	9.30391	7.9917	10.5013	10.33	8.70328	10.0486	9.19402	9.50869	10.8844	10.6654	11.8974	11.9748	9.75136	10.0303	11.0083	11.2367	11.1706	Cystathionine beta-synthase (CBS) protein
AT1G69810	11.8638	10.0196	11.4343	11.6827	9.1715	13.5532	12.9196	12.9659	10.4652	14.5923	11.9605	13.4943	11.9748	8.91382	10.5318	10.5022	11.5852	9.94078	WRKY DNA-binding protein 36
AT1G69830	131.344	146.358	130.572	182.657	121.353	132.476	175.386	112.764	127.608	139.524	131.489	129.753	90.6016	118.033	96.6044	115.334	93.9008	103.507	alpha-amylase-like 3
AT1G69840	6.73558	3.39951	6.57779	3.15038	2.89626	2.59105	2.36438	3.06467	4.72621	5.38241	5.48506	2.63498	3.84097	2.75192	1.44186	2.53064	2.87451	2.45958	SPFH/Band 7/PHB domain-containing membrane-associated protein family
AT1G69850	47.8379	41.1519	51.8231	55.263	58.6976	59.86	56.6606	54.9284	53.6763	57.7114	62.4688	58.1294	54.1501	62.3369	64.2567	57.9516	72.3855	63.3341	nitrate transporter 1:2
AT1G69860	0	0	0.0614746	0	0	0	0	0.0785814	0	0	0.0761815	0	0	0.0598243	0	0	0	0	Major facilitator superfamily protein
AT1G69870	58.0944	57.2548	54.1592	87.095	104.748	90.0225	89.4241	107.028	101.163	109.024	93.5508	97.3347	87.9656	78.0707	102.936	95.5949	81.8801	82.2933	nitrate transporter 1.7
AT1G69880	0.459244	0.298202	0.245899	0.65633	5.30982	5.71361	0.591094	1.49305	7.03306	24.2209	9.21796	9.18252	10.6191	6.58067	4.70171	7.02252	3.91979	6.04646	thioredoxin H-type 8
AT1G69890	17.0686	10.1389	13.9547	9.84495	10.1369	8.43753	7.59979	9.35118	9.1711	13.8747	9.59886	7.9848	11.8995	5.98243	6.26894	4.68168	7.31694	6.45638	Protein of unknown function (DUF569)
AT1G69900	10.333	7.87254	11.9876	4.65994	2.99281	3.9198	3.63101	2.82893	4.1073	3.52847	3.42817	2.71483	2.78658	4.36717	3.38523	2.84697	3.22294	3.17695	Actin cross-linking protein
AT1G69910	10.1799	10.0792	14.0777	9.25426	6.85449	5.91292	6.16427	6.83658	7.82076	7.77459	7.3896	7.34602	7.30537	9.15312	7.27197	7.90825	6.88141	7.99362	Protein kinase superfamily protein
AT1G69920	0.153081	0.298202	0.491797	0.065633	0	0.265749	0.844421	1.02156	0.675173	0.478437	0.837996	0.558936	0.677817	0.179473	0	0.126532	0.0871065	0.102482	glutathione S-transferase TAU 12
AT1G69930	0.382703	0.0596405	0.307373	6.89147	7.53028	5.04923	3.54657	7.54381	7.20185	10.406	6.09452	2.95438	5.49785	3.05104	1.37917	1.20205	2.17766	2.25461	glutathione S-transferase TAU 11
AT1G69935	13.8539	14.6119	13.5244	14.7018	13.2263	11.3608	12.7508	13.8303	18.0046	16.1472	15.3887	16.3688	19.0542	19.3232	20.4367	19.0431	17.4213	23.0585	short hypocotyl in white light1
AT1G69940	0	0.0596405	0	0	0	0	0	0.0785814	0	0.119609	0	0.159696	0.150626	0	0	0	0	0	Pectin lyase-like superfamily protein
AT1G69960	23.3449	26.0629	29.4464	36.8201	27.0318	28.3687	32.848	31.4326	34.0963	37.7965	34.0531	32.8974	33.8156	31.2283	30.1536	32.3289	33.7102	36.6887	serine/threonine protein phosphatase 2A
AT1G69970	0.0765407	0.417483	0.245899	0.328165	0.482711	0.265749	0.168884	0.392907	0.168793	0.299023	0.457089	0.479088	0.150626	0.179473	0.125379	0.063266	0.174213	0	CLAVATA3/ESR-RELATED 26
AT1G69980	11.0984	10.5564	10.9425	14.0455	13.1297	10.6964	14.4396	11.8658	14.0661	14.7717	12.6461	13.8137	14.8367	14.3578	13.0394	12.9695	13.2402	13.1177	unknown protein
AT1G69990	0	0.0596405	0.122949	0	0.193084	0.132875	0	0.157163	0.112529	0.0598046	0	0.079848	0.075313	0.0598243	0.125379	0	0.0871065	0	Leucine-rich repeat protein kinase family protein
AT1G70000	4.66898	3.39951	4.6106	7.02273	6.08215	6.64373	5.65762	6.83658	6.97679	5.92065	7.92287	6.30799	8.0585	6.93962	8.40038	7.46539	6.7072	7.89114	myb-like transcription factor family protein
AT1G70020	0.153081	0.298202	0.0614746	0.328165	0.193084	0.199312	0.253326	0.628651	0.50638	0.418632	0.609452	0.39924	0.225939	0.119649	0.376136	0.31633	0.522639	0.409929	Protein of unknown function (DUF1163)
AT1G70030	0	0.0596405	0	0.065633	0	0	0	0.0785814	0.0562644	0.119609	0	0	0	0	0	0	0.0871065	0.102482	Paired amphipathic helix (PAH2) superfamily protein
AT1G70060	49.2156	49.7401	47.8273	58.0196	47.5953	44.9116	50.8341	46.5988	49.2314	52.927	53.1747	53.4982	60.2504	57.551	53.4114	55.7373	59.6679	56.7752	SIN3-like 4
AT1G70070	61.6918	67.3341	67.6221	69.5054	47.1126	46.5725	55.5629	45.8915	75.113	67.1007	59.6501	69.9469	72.9783	88.1212	85.1322	84.207	75.1729	80.3461	DEAD/DEAH box helicase, putative
AT1G70080	0.153081	0.298202	0.245899	0.328165	0.482711	0.465061	0.253326	0.942977	2.98202	4.78437	1.59981	1.19772	1.80751	11.6657	8.96459	2.08778	6.01035	8.19858	Terpenoid cyclases/Protein prenyltransferases superfamily protein
AT1G70090	23.9572	28.2099	27.2333	27.3033	35.8171	36.009	31.7502	34.733	30.7766	25.4767	24.759	22.8365	24.9286	37.3304	35.6076	25.4329	36.9331	39.8656	glucosyl transferase family 8
AT1G70100	8.95526	6.50081	6.57779	10.8294	10.0404	9.10191	10.2175	10.0584	9.95881	9.44912	7.61815	9.58176	9.33882	11.8452	11.9737	9.1103	13.3273	14.655	unknown protein
AT1G70110	0.153081	0.119281	0.0614746	0.196899	0.386168	0.0664373	0.168884	0.157163	0.0562644	0.179414	0	0.159696	0.075313	0.0598243	0.0626894	0.063266	0.174213	0.204965	Concanavalin A-like lectin protein kinase family protein
AT1G70120	0	0	0	0	0	0	0	0	0	0	0	0	0	0	0	0	0	0	Protein of unknown function (DUF1163)
AT1G70130	1.60735	0.178921	1.35244	0	0	0.199312	0	0.0785814	0	0.0598046	0	0.159696	0.075313	0.0598243	0	0	0	0	Concanavalin A-like lectin protein kinase family protein
AT1G70140	6.9652	5.72548	6.63926	4.59431	4.24785	5.11567	5.06652	5.57928	5.8515	6.10007	6.01833	5.03042	6.62755	4.48682	5.20322	4.87148	5.48771	3.99681	formin 8
AT1G70150	4.66898	4.53267	4.24175	5.77571	3.18589	2.79037	3.12436	3.61474	4.66995	4.84417	4.18998	5.66921	4.74472	5.32436	3.25985	4.17556	3.65847	4.6117	zinc ion binding
AT1G70160	68.7335	72.7614	70.6344	86.1762	57.346	62.5175	64.176	61.1363	89.2917	76.9087	78.2383	85.1978	84.4259	91.2919	89.0817	80.2845	93.0297	85.5727	unknown protein
AT1G70170	5.05168	2.56454	2.39751	3.21602	4.05477	5.24854	6.16427	5.26495	1.63167	1.67453	3.80907	3.67301	2.78658	0.777716	0.376136	1.13879	1.65502	1.22979	matrix metalloproteinase
AT1G70180	11.4046	11.3913	11.3728	12.9953	12.1643	11.5601	11.5686	10.6871	15.6415	14.5923	17.0646	16.1293	15.2132	13.0417	16.3619	14.1716	13.8499	14.9624	Sterile alpha motif (SAM) domain-containing protein
AT1G70190	7.04174	8.23038	8.60645	9.51679	6.37178	8.17178	7.93755	6.83658	8.21461	9.56873	10.513	10.5399	11.8241	7.89681	8.40038	8.47764	9.05907	7.48121	Ribosomal protein L7/L12, oligomerisation;Ribosomal protein L7/L12, C-terminal/adaptor protein ClpS-like
AT1G70200	59.7017	62.3243	67.6221	58.6759	32.6312	35.0124	43.3188	24.3602	56.7708	53.8839	58.5074	62.521	66.2755	71.9686	68.1434	87.6867	61.323	72.9674	RNA-binding (RRM/RBD/RNP motifs) family protein
AT1G70210	12.7823	11.451	9.34415	9.91059	6.66141	7.70672	9.54195	7.22949	8.21461	8.07362	7.3896	9.34222	9.11288	6.52085	5.57936	11.4511	5.48771	7.48121	CYCLIN D1;1
AT1G70220	0.229622	0.119281	0.245899	0.065633	0.0965421	0.0664373	0.0844421	0.0785814	0.281322	0.119609	0.304726	0.159696	0	0.0598243	0.0626894	0.126532	0	0	RNA-processing, Lsm domain
AT1G70230	13.0885	16.1029	13.2785	20.8057	17.7637	22.1236	20.8572	19.6453	21.5493	20.2139	21.7117	22.8365	24.0249	26.6218	22.2547	24.5472	24.2156	26.3379	TRICHOME BIREFRINGENCE-LIKE 27
AT1G70250	10.7157	14.8505	13.5859	10.37	12.0678	12.0251	10.0486	10.2156	12.9971	8.55205	10.513	11.9772	13.1045	18.1866	19.5591	18.7267	21.4282	21.0089	receptor serine/threonine kinase, putative
AT1G70260	0.535785	1.37173	1.41392	0.262532	0.193084	1.79381	0.168884	0.0785814	0.50638	0.717655	0	0.638784	0.602504	0.0598243	0.376136	0.569394	0.435532	0.307447	nodulin MtN21 /EamA-like transporter family protein
AT1G70270	0.0765407	0.298202	0	0.131266	0	0.332186	0.168884	0.0785814	0	0.0598046	0	0	0	0	0	0	0	0	unknown protein
AT1G70280	13.9304	13.3595	14.0162	11.4201	6.75795	9.03547	9.71084	8.72253	10.6902	8.67166	11.9605	10.6996	12.4267	9.57189	8.40038	14.2981	10.7141	7.89114	NHL domain-containing protein
AT1G70290	56.1043	59.7001	67.868	75.9374	81.7712	54.545	63.6693	65.694	64.7041	90.5441	65.8208	71.0647	86.8359	106.128	115.098	68.264	129.614	114.473	trehalose-6-phosphatase synthase S8
AT1G70300	15.3847	14.7908	16.6596	14.9643	13.1297	16.6093	19.5061	16.8164	16.8793	17.8816	16.8361	17.0875	16.5689	13.8194	12.6633	13.9185	15.9405	13.0153	K+ uptake permease 6
AT1G70310	88.0983	83.0195	81.331	103.7	79.5507	85.239	85.5398	84.0035	90.3044	99.754	104.216	105.32	102.953	86.2666	83.0635	91.2296	79.8766	86.8025	spermidine synthase 2
AT1G70320	283.277	288.362	298.828	334.794	337.029	321.49	361.919	342.143	347.377	405.894	424.178	380.236	385.603	326.222	396.009	364.728	384.227	366.169	ubiquitin-protein ligase 2
AT1G70330	34.826	34.6511	32.766	37.6734	28.8661	30.8269	33.1013	34.2615	34.0963	38.6936	32.758	34.3346	31.7068	28.596	28.5864	31.1901	31.097	28.9	equilibrative nucleotide transporter 1
AT1G70340	9.72066	10.9142	11.1269	11.8796	9.26804	10.7628	12.2441	10.137	8.21461	9.86775	8.53232	11.4183	10.3932	9.15312	7.14659	10.5022	9.4075	6.3539	Plant protein of unknown function (DUF936)
AT1G70350	6.19979	7.45506	9.28267	7.87596	6.95103	7.70672	8.69753	8.0153	10.2401	9.68834	10.2083	10.4601	8.51037	8.91382	7.27197	8.16131	6.88141	7.78865	unknown protein
AT1G70360	1.30119	1.13317	0.983594	1.11576	0.772337	0.996559	0.844421	0.55007	1.23782	1.73433	0.609452	1.03802	1.20501	0.777716	1.1911	0.63266	0.783958	1.53723	F-box family protein
AT1G70370	76.8468	69.6004	68.8516	31.1757	21.4323	27.1064	30.7369	26.0104	27.5696	23.5032	32.4533	32.0191	26.8868	24.9467	21.5025	38.4657	19.1634	24.6982	polygalacturonase 2
AT1G70380	0	0	0	0	0	0	0	0	0	0	0	0	0	0	0	0	0	0	F-box and associated interaction domains-containing protein
AT1G70390	0	0	0	0	0	0	0	0	0.0562644	0	0	0	0	0	0	0	0	0	F-box and associated interaction domains-containing protein
AT1G70400	0	0	0	0	0.0965421	0	0.0844421	0	0.0562644	0	0.0761815	0.079848	0	0	0	0	0	0	unknown protein
AT1G70410	68.9631	68.5865	70.0811	46.0087	49.2365	56.0066	51.4252	53.121	48.3312	37.3779	44.7185	54.9354	50.3091	46.9621	48.0828	51.6883	52.2639	48.9865	beta carbonic anhydrase 4
AT1G70420	4.74552	3.33987	2.88931	5.71007	5.02019	6.71016	7.51534	7.70098	4.33236	7.05694	6.39924	5.50951	6.70286	3.58946	4.38826	4.30209	4.70375	4.40674	Protein of unknown function (DUF1645)
AT1G70430	2.14314	2.5049	2.15161	2.82222	1.54467	1.39518	1.6044	1.2573	1.5754	1.43531	1.98072	2.07605	1.88283	1.43578	1.69261	1.83471	1.65502	1.02482	Protein kinase superfamily protein
AT1G70440	0.306163	0.298202	0.737696	0.853229	1.15851	1.46162	1.0133	1.33588	2.70069	6.87753	4.34234	1.91635	5.12129	0.299121	0.940341	0.63266	1.56792	0.717376	similar to RCD one 3
AT1G70450	0.612325	0.357843	0.368848	0.196899	0.0965421	0.664373	0.337768	0.785814	0.393851	0.358827	0.53327	0.718632	0.301252	0.179473	0.250758	0.442862	0.435532	0.307447	Protein kinase superfamily protein
AT1G70460	7.3479	4.95016	5.71714	5.71007	4.24785	7.77316	5.74206	7.77956	6.58294	6.63831	6.47542	5.66921	5.72379	5.02524	4.51364	4.61842	4.0069	3.58688	root hair specific 10
AT1G70470	5.12822	5.72548	5.71714	5.44754	4.24785	5.64717	6.33315	5.18637	3.76972	4.24612	5.18034	4.47149	3.84097	3.11086	2.44489	4.36535	4.094	3.27943	unknown protein
AT1G70480	15.8439	15.4469	16.967	17.8522	16.7983	17.2073	14.9462	15.5591	16.2042	14.9511	14.3221	16.6084	16.8701	18.9643	17.7411	15.5634	19.3376	23.9809	Domain of unknown function (DUF220)
AT1G70490	64.983	57.4934	51.8846	57.4945	66.8071	65.3078	69.4958	73.395	64.1415	74.8155	80.6	76.3347	79.9825	60.6618	66.8269	77.1212	66.8978	67.6383	Ras-related small GTP-binding family protein
AT1G70500	2.0666	2.26634	2.15161	2.69095	3.08935	2.59105	2.19549	2.5146	2.92575	3.34906	2.13308	3.27377	2.78658	3.05104	3.38523	2.46737	3.48426	1.7422	Pectin lyase-like superfamily protein
AT1G70505	2.21968	2.8031	2.09014	2.36279	2.02738	2.25887	2.78659	3.22184	1.91299	1.55492	2.51399	2.1559	2.18408	1.7349	2.50758	1.96125	2.7003	2.15213	unknown protein
AT1G70510	1.22465	1.49101	1.16802	0.853229	1.54467	1.92668	1.68884	1.41446	1.35035	1.43531	0.914177	1.51711	1.58157	0.897364	1.7553	1.70818	1.48081	2.04965	KNOTTED-like from Arabidopsis thaliana 2
AT1G70520	36.7395	31.5498	46.6593	13.7829	8.97842	8.30466	11.5686	8.8797	22.2245	12.2599	13.2556	11.019	12.9538	22.4341	15.3589	17.2083	15.0694	16.2947	cysteine-rich RLK (RECEPTOR-like protein kinase) 2
AT1G70530	38.653	25.5261	36.6389	59.3979	48.9469	47.5691	51.5941	54.7712	62.7349	46.528	39.6905	40.962	47.146	68.1997	50.5904	37.3269	59.6679	55.3404	cysteine-rich RLK (RECEPTOR-like protein kinase) 3
AT1G70550	3.82703	4.83088	4.05733	3.54418	3.57206	3.52118	3.2088	3.06467	2.19431	2.87062	2.36162	4.31179	3.01252	2.99121	1.94337	2.84697	2.17766	2.97199	Protein of Unknown Function (DUF239)
AT1G70560	25.1819	24.8104	22.3153	19.6243	20.0808	24.316	22.8838	21.2956	16.8231	21.8885	21.9403	28.346	19.6567	13.4605	19.371	22.586	16.9858	15.6798	tryptophan aminotransferase of Arabidopsis 1
AT1G70570	23.8807	23.1405	24.4054	22.8403	21.5289	18.6689	18.4084	18.7809	27.6258	26.8523	26.7397	28.5856	27.188	32.8435	35.7957	27.1411	32.1423	31.1546	anthranilate phosphoribosyltransferase, putative
AT1G70580	22.503	22.067	23.4833	22.2496	26.1629	24.0503	25.2482	24.5174	22.3932	17.6423	21.7879	22.7567	24.2508	29.1344	33.0373	25.8758	28.9194	30.5397	alanine-2-oxoglutarate aminotransferase 2
AT1G70590	14.6193	16.4608	17.3973	11.4858	11.392	13.8854	9.45751	13.8303	13.616	14.7717	14.3221	13.2548	11.8241	12.5033	12.0364	11.7042	12.4562	13.2202	F-box family protein
AT1G70600	316.419	317.705	332.762	275.79	281.131	344.411	320.458	268.513	448.484	427.962	454.27	425.829	424.916	385.687	363.285	450.707	316.371	328.968	Ribosomal protein L18e/L15 superfamily protein
AT1G70610	56.5635	65.1274	62.7041	62.0232	68.0622	58.9299	63.5849	62.3936	71.2308	44.1358	56.8314	57.8898	60.4764	87.7024	80.932	68.7069	85.7999	81.6784	transporter associated with antigen processing protein 1
AT1G70620	22.8857	23.8562	26.8644	26.5157	26.356	22.3894	24.5726	24.0459	25.1502	27.2709	24.759	27.4677	25.1546	28.1772	26.7057	26.0023	29.1807	29.3099	cyclin-related
AT1G70630	4.43936	4.59232	4.6106	4.59431	2.02738	3.3883	2.95547	2.20028	4.16357	4.42554	3.35198	5.11027	3.99159	4.12788	3.44792	2.72044	4.0069	4.30426	Nucleotide-diphospho-sugar transferase family protein
AT1G70640	0.229622	0.477124	0.0614746	0.065633	0	0.0664373	0.0844421	0.157163	0	0	0.0761815	0.079848	0	0	0	0.063266	0	0	octicosapeptide/Phox/Bem1p (PB1) domain-containing protein
AT1G70650	0.841947	0.954247	0.491797	1.24703	0.772337	1.063	1.43552	0.707232	1.12529	1.3157	2.0569	0.958176	1.43095	1.19649	1.62992	1.13879	1.04528	0.204965	Ran BP2/NZF zinc finger-like superfamily protein
AT1G70660	17.0686	15.089	13.9547	18.0491	19.6946	17.473	17.9862	19.8025	17.7233	16.6855	19.1215	19.7225	20.8617	21.7162	22.7563	22.6492	29.3549	23.161	MMS ZWEI homologue 2
AT1G70670	9.4145	8.76715	9.46709	13.4548	13.8055	11.2943	11.3152	11.8658	11.8155	13.2168	13.1794	12.4563	14.8367	8.67452	7.89887	11.1981	11.1496	10.6582	Caleosin-related family protein
AT1G70680	0.153081	0.119281	0.0614746	0.131266	0.0965421	0.0664373	0.0844421	0.314326	0.112529	0.0598046	0.0761815	0.079848	0.075313	0	0	0	0.0871065	0.102482	Caleosin-related family protein
AT1G70690	4.66898	4.29411	4.79502	3.93798	4.73056	7.3081	9.0353	6.05077	4.72621	5.68143	6.39924	4.95058	6.25098	3.52963	2.3822	3.22657	4.61664	2.97199	Receptor-like protein kinase-related family protein
AT1G70700	28.7027	28.9256	30.5529	34.1292	43.444	31.8899	35.0435	43.2983	23.0122	24.2807	19.1977	18.0457	24.5521	30.8693	33.4135	19.6125	30.3131	30.1298	TIFY domain/Divergent CCT motif family protein
AT1G70710	34.5198	39.4223	33.9955	37.5421	27.611	30.0961	30.1458	32.6899	29.9327	33.0121	32.4533	36.6502	31.4809	20.6992	19.4964	21.1941	24.564	16.4996	glycosyl hydrolase 9B1
AT1G70720	0.229622	0.0596405	0.122949	0	0	0.0664373	0.0844421	0	0.0562644	0	0	0	0	0	0	0	0	0	Plant invertase/pectin methylesterase inhibitor superfamily protein
AT1G70730	64.5238	60.3561	60.491	50.2749	43.5405	44.513	46.5276	47.9346	47.0371	32.5337	43.5758	49.8252	45.3385	51.5685	42.19	52.8904	45.4696	39.8656	Phosphoglucomutase/phosphomannomutase family protein
AT1G70740	6.65904	8.05146	5.84009	7.21963	6.46832	6.64373	6.83981	8.48679	6.0203	5.2628	4.18998	4.87073	5.1966	5.98243	4.32557	3.1633	5.92324	5.53404	Protein kinase superfamily protein
AT1G70750	14.4662	12.5245	13.4629	10.8951	7.3372	9.96559	10.5553	7.54381	8.60846	9.1501	8.91323	8.86313	8.43506	5.98243	6.33163	9.55316	6.88141	7.48121	Protein of unknown function, DUF593
AT1G70760	165.022	155.9	145.818	120.962	131.201	134.27	137.809	141.761	86.1409	65.9644	80.9809	101.647	90.9782	102.06	105.757	130.771	115.242	108.734	inorganic carbon transport protein-related
AT1G70770	80.1381	72.821	75.9212	91.8862	77.6199	79.924	86.4687	82.039	92.0486	97.2422	97.5123	90.5476	86.9866	77.0537	73.2839	88.6989	77.1763	80.8585	Protein of unknown function DUF2359, transmembrane
AT1G70780	69.4224	59.5808	83.9744	152.794	164.701	177.653	158.498	186.867	203.959	218.586	191.825	200.977	210.274	199.933	219.726	147.536	201.564	201.378	unknown protein
AT1G70782	68.1212	62.0857	82.9908	161.523	164.122	170.81	154.445	179.873	204.521	207.283	188.549	201.057	207.638	201.129	219.914	149.181	191.373	193.692	conserved peptide upstream open reading frame 28
AT1G70790	2.4493	3.1013	2.95078	4.52868	3.18589	3.52118	4.2221	4.24339	8.77725	5.38241	6.09452	4.71103	6.85349	11.3068	10.5318	3.66943	8.62354	6.86631	Calcium-dependent lipid-binding (CaLB domain) family protein
AT1G70800	3.75049	2.86274	2.95078	1.64083	1.44813	0.930122	1.68884	2.5146	2.36311	1.49511	1.98072	1.43726	1.28032	1.55543	1.37917	1.39185	1.13238	1.12731	Calcium-dependent lipid-binding (CaLB domain) family protein
AT1G70810	7.96023	6.91829	9.2212	16.2114	16.7983	14.8155	17.3951	14.6947	27.7946	22.3669	19.1977	21.7985	17.9998	20.0411	13.6663	18.6635	15.6792	16.8071	Calcium-dependent lipid-binding (CaLB domain) family protein
AT1G70820	90.7772	107.83	88.0317	131.988	108.031	77.1337	117.712	99.7198	66.4483	51.4917	55.9934	59.7263	40.0665	68.7381	49.0858	51.6883	52.6994	48.0642	phosphoglucomutase, putative / glucose phosphomutase, putative
AT1G70830	52.4304	50.2173	44.4462	33.4728	33.8863	45.1773	44.5854	37.4833	15.3602	23.862	23.5401	28.8251	23.4224	10.0505	15.4216	29.5452	17.8568	19.3692	MLP-like protein 28
AT1G70840	0	0	0	0	0	0	0	0	0	0	0	0	0	0	0	0	0	0	MLP-LIKE PROTEIN 31
AT1G70850	25.0288	20.2778	27.7865	22.9716	24.039	28.9666	31.8347	29.2323	29.37	27.5101	21.9403	17.7263	19.958	18.0071	21.7532	31.8861	17.3342	15.4748	MLP-like protein 34
AT1G70860	0	0	0.0614746	0.065633	0	0	0	0	0.112529	0.0598046	0	0.159696	0	0.0598243	0.0626894	0.126532	0.0871065	0.102482	Polyketide cyclase/dehydrase and lipid transport superfamily protein
AT1G70880	1.83698	1.96814	2.64341	1.44393	2.02738	1.39518	1.68884	2.43602	1.12529	1.61472	0.761815	0.958176	1.28032	0.777716	0.626894	1.01226	0.435532	0.922341	Polyketide cyclase/dehydrase and lipid transport superfamily protein
AT1G70885	0	0.298202	0.430322	0.393798	0.193084	0.132875	0.168884	0.785814	0.0562644	0.299023	0.228544	0.159696	0.527191	0.358946	0.0626894	0.253064	0.435532	0	pseudogene
AT1G70890	39.0357	36.5	32.5816	23.8904	16.8949	21.0606	25.8393	20.8241	15.6415	17.4629	19.1977	20.9202	16.0417	11.0675	9.21534	23.9145	9.32039	11.1706	MLP-like protein 43
AT1G70895	1.60735	1.07353	1.90571	1.05013	0.675795	0.73081	1.35107	0.942977	0.731438	0.65785	1.44745	1.03802	0.97907	0.717892	0.940341	1.07552	1.3066	0.614894	CLAVATA3/ESR-RELATED 17
AT1G70900	16.3797	16.1029	12.6023	12.7984	9.65421	8.63684	10.8086	7.85814	12.6032	11.004	10.3607	14.4525	11.5229	9.21294	9.59148	15.2471	10.627	8.60851	unknown protein
AT1G70910	0	0	0.0614746	0	0	0	0.0844421	0.0785814	0	0	0	0.079848	0	0.0598243	0.0626894	0	0	0	RING/U-box superfamily protein
AT1G70920	0.459244	0.715685	0.430322	0.262532	0.675795	0.597935	1.0133	0.471488	0.168793	0.478437	0.609452	1.03802	0.527191	0.41877	0.313447	0.442862	0.522639	0.512411	homeobox-leucine zipper protein 18
AT1G70940	62.7633	62.6821	61.6591	71.8682	66.6141	66.4373	67.6381	62.6294	81.696	85.1019	88.9038	94.6199	101.296	79.9253	83.565	96.8602	82.8383	101.15	Auxin efflux carrier family protein
AT1G70950	6.88866	5.308	5.71714	7.02273	6.27524	6.11223	6.58648	6.83658	7.65196	8.31284	6.93251	10.9392	8.20912	5.56366	6.26894	6.70619	7.05562	5.84149	TPX2 (targeting protein for Xklp2) protein family
AT1G70980	23.8041	23.2598	26.9874	33.9323	39.8719	33.0193	32.1724	37.7191	42.7047	52.628	45.0232	40.4031	44.2841	42.4154	50.465	39.1616	48.7796	53.1883	Class II aminoacyl-tRNA and biotin synthetases superfamily protein
AT1G70985	0.995029	2.68382	2.02866	3.34728	3.08935	4.65061	3.96878	2.27886	3.82598	2.93042	6.1707	4.55134	6.10036	3.40998	5.45398	5.56741	4.52954	4.91915	hydroxyproline-rich glycoprotein family protein
