## Supplementary material for "Effect of nanocarbon molecules on the *Arabidopsis thaliana* transcriptome": Supplemental Dataset1.xlsx (part 2 of 3)

### Sheet: Sheet1 (continued)
Spplemetal Dataset 1. RNAseq data of plants treated with nanocarbons
AT1G70990	1.53081	2.26634	2.21309	1.96899	1.06196	2.05956	2.11105	1.80737	1.91299	1.43531	1.29508	1.59696	0.828444	0.777716	0.626894	0.885724	1.3066	0.717376	proline-rich family protein
AT1G71000	0.0765407	0.0596405	0.307373	3.28165	0.965421	2.12599	1.77328	0.0785814	0.675173	0.478437	1.59981	0.239544	0.150626	0.179473	0.188068	0.189798	0	0	Chaperone DnaJ-domain superfamily protein
AT1G71002	0	0	0	0	0	0.0664373	0	0	0	0	0	0	0	0	0.0626894	0	0	0	MIR858a; miRNA
AT1G71010	96.977	93.218	94.7324	119.912	98.1833	102.646	100.655	98.4625	126.426	124.453	111.987	122.966	110.785	121.802	124.564	113.752	128.221	118.367	FORMS APLOID AND BINUCLEATE CELLS 1C
AT1G71015	0.612325	0.894607	0.737696	0.853229	0.675795	0.863684	1.18219	1.2573	1.12529	0.897069	0.914177	1.35742	0.903757	0.897364	0.814962	0.822458	0.696852	0.512411	unknown protein
AT1G71020	15.0785	15.9836	14.4465	16.8677	12.8401	13.221	15.284	13.516	16.0916	15.2502	15.8457	15.0913	14.3095	13.8194	15.1081	15.2471	16.4631	14.0401	ARM repeat superfamily protein
AT1G71030	5.12822	8.4093	10.6351	37.9359	37.2653	30.0961	39.6878	38.8978	66.6171	59.4457	45.4803	32.0989	42.6272	74.5411	41.5004	24.6105	60.8874	51.3436	MYB-like 2
AT1G71040	24.0338	23.0809	31.598	32.2914	27.9007	28.9666	28.8792	31.354	44.1113	34.3876	34.9673	29.7035	35.849	75.0795	54.7279	43.9699	51.7412	63.0266	Cupredoxin superfamily protein
AT1G71050	1.30119	1.55065	1.04507	1.64083	1.44813	1.52806	1.18219	1.57163	1.91299	1.01668	1.29508	1.8365	1.05438	0.717892	0.940341	1.32859	1.21949	0.922341	Heavy metal transport/detoxification superfamily protein
AT1G71060	2.29622	2.74346	3.38111	3.54418	2.02738	1.79381	2.27994	1.49305	2.81322	2.93042	2.97108	3.03422	3.08783	1.9742	2.63296	2.91024	1.56792	2.76702	Tetratricopeptide repeat (TPR)-like superfamily protein
AT1G71070	24.8757	26.4207	25.2661	30.8475	22.2047	19.9312	24.9949	23.653	23.6873	27.3905	26.3588	27.1483	25.6817	23.9895	21.189	27.7738	24.0414	20.7014	Core-2/I-branching beta-1,6-N-acetylglucosaminyltransferase family protein
AT1G71080	29.3916	29.4027	31.4135	36.2294	34.6586	28.4352	29.9769	32.4541	42.3671	41.6838	32.5295	32.8974	31.7821	38.7063	30.8432	30.3044	29.7033	33.1018	RNA polymerase II transcription elongation factor
AT1G71090	26.6362	25.049	24.4054	24.0217	19.8877	19.1339	19.5061	17.4451	25.319	26.1944	24.759	26.3498	27.4139	27.7585	28.1475	27.2676	25.0867	29.5149	Auxin efflux carrier family protein
AT1G71100	12.5527	10.0196	13.9547	14.8987	16.8949	16.2107	17.2262	15.6377	19.2987	25.6562	21.0261	18.5247	17.8492	16.0329	15.6097	14.2981	16.2018	11.683	Ribose 5-phosphate isomerase, type A protein
AT1G71110	16.3032	11.7492	13.7703	10.3044	8.30262	9.23478	8.52865	8.56537	9.45243	10.705	7.84669	10.1407	9.64007	8.73435	7.89887	9.4899	8.1009	8.81348	unknown protein
AT1G71120	0	0.178921	0.0614746	0	0	0	0	0.157163	0	0.179414	0	0.159696	0	0.119649	0	0.126532	0.174213	0.307447	GDSL-motif lipase/hydrolase 6
AT1G71130	4.74552	6.32189	3.99585	5.77571	5.79253	5.71361	6.24871	7.38665	6.41415	7.95401	6.62779	6.06845	6.47692	5.80296	7.20928	7.21232	8.88486	5.94397	Integrase-type DNA-binding superfamily protein
AT1G71140	2.75546	2.02778	2.02866	12.9297	18.8257	14.6162	16.4662	17.0522	20.8741	19.6757	18.2074	9.18252	16.4936	7.71733	9.02728	7.90825	7.83958	6.66135	MATE efflux family protein
AT1G71150	0	0	0	0	0	0.199312	0	0	0.112529	0.179414	0.228544	0	0.150626	0.0598243	0	0.063266	0.0871065	0	unknown protein
AT1G71160	0	0	0	0	0.0965421	0.132875	0	0	0	0	0	0	0	0	0	0	0	0	3-ketoacyl-CoA synthase 7
AT1G71170	10.4861	10.4967	11.9261	13.061	10.0404	11.0286	11.4841	11.63	17.442	17.4031	14.0936	15.251	13.2551	13.6998	11.2841	13.0961	13.8499	13.3227	6-phosphogluconate dehydrogenase family protein
AT1G71180	6.9652	8.52859	8.79087	9.12299	5.88907	7.10879	7.00869	6.12935	10.1276	9.50893	8.15142	8.86313	8.20912	8.91382	6.77046	8.79397	8.79775	7.99362	6-phosphogluconate dehydrogenase family protein
AT1G71190	4.8986	5.54656	5.71714	7.67906	5.5029	5.64717	5.99539	8.80111	6.6392	6.99714	8.76087	7.66541	10.0166	6.87979	6.39432	7.02252	7.40405	7.99362	senescence associated gene 18
AT1G71200	0.612325	0.834966	0.79917	0.984495	1.35159	1.32875	1.77328	0.864395	0.843967	0.956873	1.44745	1.03802	0.602504	0.658067	0.438826	2.15104	1.13238	0.819858	basic helix-loop-helix (bHLH) DNA-binding superfamily protein
AT1G71210	11.6342	11.8685	14.2621	13.7173	10.5231	9.89915	10.4708	9.42977	15.1351	17.8218	18.5121	16.6084	14.2342	14.298	13.6663	13.5389	10.0172	13.3227	Pentatricopeptide repeat (PPR) superfamily protein
AT1G71220	47.2256	47.2352	50.5936	58.2165	38.3272	39.2644	51.8474	47.306	51.3132	53.8241	56.7552	54.8556	52.8698	50.3721	43.2557	56.37	44.2501	43.9649	UDP-glucose:glycoprotein glucosyltransferases;transferases, transferring hexosyl groups;transferases, transferring glycosyl groups
AT1G71230	5.43439	4.41339	4.3647	5.18501	3.18589	3.85336	3.54657	2.82893	3.82598	4.54515	4.49471	3.75286	3.84097	3.58946	3.00909	3.41636	3.04873	2.25461	COP9-signalosome 5B
AT1G71240	7.27136	7.99182	8.42203	13.1266	13.8055	9.83272	12.413	10.4513	12.547	13.5756	13.7888	13.3346	14.0835	13.5203	13.3528	10.7552	15.5921	13.8351	Plant protein of unknown function (DUF639)
AT1G71250	0.0765407	0.0596405	0.122949	0	0.193084	0.132875	0.0844421	0	0	0.119609	0	0	0	0	0.0626894	0.189798	0	0	GDSL-like Lipase/Acylhydrolase superfamily protein
AT1G71260	23.7276	23.3194	25.7579	24.9405	19.7911	24.316	20.9416	19.8811	28.1885	31.6964	34.2817	34.7339	32.7612	27.579	25.1385	30.4309	20.1216	22.1362	WHIRLY 2
AT1G71270	34.2137	42.5236	36.8233	42.3333	39.9684	35.2118	43.5721	40.4694	38.4286	41.2054	43.5758	43.0381	46.5435	33.1427	34.1657	42.578	39.1108	39.2507	Vps52 / Sac2 family
AT1G71280	0.153081	0.357843	0.368848	0.328165	0.386168	0.132875	0.168884	0.157163	0.562644	0.717655	0.914177	0.79848	0.903757	0.179473	1.1911	0.506128	0.609745	0.614894	DEA(D/H)-box RNA helicase family protein
AT1G71300	0.306163	0.536764	0.184424	0.328165	0.289626	0.265749	0.591094	0.471488	0.450116	0.538241	0.685633	0.159696	0.376565	0.41877	0.250758	0.569394	0.261319	0.614894	Vps52 / Sac2 family
AT1G71310	2.90855	3.75735	2.76636	3.60982	2.31701	2.39174	3.12436	3.61474	3.3196	3.46867	4.49471	4.47149	3.31377	3.88858	3.94943	3.1633	3.83269	2.76702	cobalt ion binding
AT1G71330	2.90855	2.26634	1.84424	2.23152	6.08215	3.58761	3.54657	3.61474	1.96926	4.12652	4.79943	3.43346	3.16315	3.82875	6.20625	3.41636	5.74903	4.6117	non-intrinsic ABC protein 5
AT1G71340	16.5328	16.5204	15.9834	16.999	19.405	19.9312	22.7149	20.5097	14.0661	21.8885	20.6452	22.5171	23.4224	20.1608	30.0282	21.9533	33.3618	28.3876	PLC-like phosphodiesterases superfamily protein
AT1G71350	19.3648	19.3831	17.1514	20.4119	15.1571	16.2107	18.0706	14.5376	21.6618	21.8885	21.3308	22.2776	19.2801	19.8018	16.3619	18.4737	19.7732	16.7046	eukaryotic translation initiation factor SUI1 family protein
AT1G71360	13.5477	12.5841	14.3236	13.3235	14.1917	15.0148	13.6796	14.9305	16.4292	16.6855	12.9508	12.616	13.3304	11.9649	10.1557	12.7797	11.2367	11.1706	Galactose-binding protein
AT1G71370	0.0765407	0.119281	0.307373	0.196899	0.0965421	0.332186	0	0.235744	0.281322	0.956873	1.14272	1.27757	1.1297	0.358946	0.689584	0.379596	0.609745	0.409929	DEA(D/H)-box RNA helicase family protein
AT1G71380	1.76044	1.72957	1.29097	2.03462	0.965421	0.797247	1.0133	1.2573	1.80046	2.09316	1.2189	1.35742	1.20501	1.37596	1.56724	1.64492	1.56792	1.02482	cellulase 3
AT1G71400	11.1749	9.84068	12.2335	8.20413	8.78533	10.6964	10.5553	9.97984	5.51392	8.19323	8.45614	10.0608	10.0166	5.62348	6.33163	7.14906	8.44933	7.07128	receptor like protein 12
AT1G71410	44.6232	48.7859	51.3313	59.0697	51.9397	49.3629	45.0921	53.1996	59.2465	64.6487	57.3646	54.9354	54.9785	57.4911	50.9665	50.0434	53.3092	52.5734	ARM repeat superfamily protein
AT1G71420	1.22465	1.43137	1.29097	1.57519	0.965421	1.26231	1.09775	1.72879	1.40661	1.67453	1.52363	2.07605	1.43095	2.33315	1.56724	1.32859	1.65502	1.7422	Tetratricopeptide repeat (TPR)-like superfamily protein
AT1G71430	7.65407	7.27614	9.2212	7.87596	8.013	7.97247	7.4309	7.46523	10.6902	13.0374	11.7319	11.9772	11.1463	8.43523	8.71383	9.3001	9.66882	9.53085	unknown protein
AT1G71440	18.5994	20.4567	18.3809	20.6744	13.3228	12.8224	15.7062	13.9875	18.9611	15.7884	14.9316	17.7263	14.5354	18.5455	12.7886	18.1573	12.0207	13.2202	tubulin folding cofactor E / Pfifferling (PFI)
AT1G71450	0	0.0596405	0	0	0	0	0	0	0	0	0	0	0	0	0	0	0	0	Integrase-type DNA-binding superfamily protein
AT1G71460	10.4095	9.48283	11.3113	10.4356	7.04757	8.76972	7.85311	6.05077	10.2401	11.2433	12.5699	13.5742	12.276	9.63171	12.726	11.3246	10.8883	12.7078	Pentatricopeptide repeat (PPR-like) superfamily protein
AT1G71470	0	0	0	0	0	0	0	0	0	0	0	0	0	0.0598243	0	0	0	0	hypothetical protein
AT1G71480	19.9771	20.4567	18.6268	21.7902	19.7911	21.7914	21.0261	21.767	23.9687	15.6688	18.5121	21.4791	22.2927	30.5702	30.8432	29.2289	30.2259	32.5894	Nuclear transport factor 2 (NTF2) family protein
AT1G71490	4.05666	5.6062	5.90157	6.69457	10.4265	9.30122	6.58648	9.35118	5.0638	7.47557	7.54196	8.62359	7.45599	9.09329	9.02728	7.27559	7.75248	7.99362	Tetratricopeptide repeat (TPR)-like superfamily protein
AT1G71500	330.809	327.545	330.426	315.892	367.246	395.435	346.55	377.269	379.954	312.479	330.932	358.677	364.289	482.004	522.83	388.453	449.034	500.933	Rieske (2Fe-2S) domain-containing protein
AT1G71520	0.459244	0.178921	0.368848	4.72558	3.18589	4.4513	2.36438	5.65786	4.50116	3.05003	2.20926	1.27757	4.44347	1.85455	0.940341	0.569394	0.958171	0.614894	Integrase-type DNA-binding superfamily protein
AT1G71530	5.12822	2.98202	3.56553	4.33178	3.86168	4.31842	3.37768	5.10779	5.00754	5.02358	4.34234	3.75286	3.91628	4.30735	3.32254	2.72044	3.22294	3.58688	Protein kinase superfamily protein
AT1G71690	0	0.0596405	0.184424	0.131266	0.193084	0.0664373	0	0	0	0.0598046	0.0761815	0	0	0	0.0626894	0	0	0	Protein of unknown function (DUF579)
AT1G71691	0.153081	0.178921	0.307373	0.065633	0.579253	0.332186	0.253326	0.157163	0.112529	0.119609	0.228544	0.159696	0.225939	0.179473	0.313447	0.063266	0.174213	0.307447	GDSL-like Lipase/Acylhydrolase superfamily protein
AT1G71692	4.43936	3.28023	4.42617	3.34728	2.60664	2.8568	3.29324	3.92907	2.58816	3.16964	2.28544	2.79468	2.48533	2.69209	2.19413	5.06128	2.87451	3.27943	AGAMOUS-like 12
AT1G71695	92.155	93.9337	82.8063	95.2335	98.0868	114.405	91.5352	107.656	85.6345	103.821	95.5315	116.418	97.0032	76.1563	97.4194	104.958	87.9775	96.5383	Peroxidase superfamily protein
AT1G71696	7.3479	6.97793	6.88516	9.12299	4.92365	5.64717	4.30655	4.6363	5.62644	5.38241	6.24688	7.58556	5.87442	6.52085	4.38826	7.40212	5.74903	6.76383	carboxypeptidase D, putative
AT1G71697	24.493	22.4845	24.7743	16.4739	17.6672	15.2141	17.6484	17.5236	15.9228	19.4963	21.5594	16.6084	19.5814	12.6828	14.7947	12.2736	19.7732	13.5277	choline kinase 1
AT1G71710	18.7525	19.8603	19.3645	17.7209	13.9986	12.756	16.1284	11.5515	19.6363	18.7188	19.3501	17.0076	18.6776	18.725	18.8068	21.1941	18.815	16.6021	DNAse I-like superfamily protein
AT1G71720	52.7365	53.5571	54.7739	42.5958	36.2033	39.1316	40.7855	34.1043	42.4797	39.77	41.3665	46.7111	51.5894	50.1926	62.6894	56.2435	48.3441	58.005	Nucleic acid-binding proteins superfamily
AT1G71730	24.7992	23.4983	30.9832	30.1912	25.294	24.6482	23.8971	26.089	45.2929	41.1455	37.8622	37.6084	37.5812	37.6295	33.7269	31.6963	31.881	28.7975	unknown protein
AT1G71740	1.37773	1.78921	1.65982	1.11576	2.22047	1.52806	1.68884	2.43602	0.618909	0.897069	0.990359	1.35742	0.602504	0.538419	0.250758	0.94899	1.04528	0.204965	unknown protein
AT1G71750	2.0666	2.08742	2.27456	2.16589	2.22047	1.39518	1.26663	2.20028	3.20707	2.75101	3.65671	2.95438	2.3347	2.75192	1.81799	2.7837	1.82924	2.25461	Hypoxanthine-guanine phosphoribosyltransferase
AT1G71760	0.535785	0.656045	0.614746	0.65633	0.386168	0.597935	0.253326	0.55007	0.337587	0.717655	0.53327	0.958176	0.677817	0.299121	0.376136	0.442862	0.348426	0.614894	unknown protein
AT1G71770	0.0765407	0.119281	0.0614746	0	0.0965421	0.132875	0.0844421	0.392907	0.112529	0.119609	0.228544	0.079848	0.376565	0.119649	1.1911	0.253064	0.696852	0.614894	poly(A)-binding protein 5
AT1G71780	14.3896	15.268	16.2293	17.4584	14.964	14.1511	16.6351	16.1878	18.9611	22.0081	17.8265	19.1635	20.2592	17.2892	16.2992	15.2471	14.4597	17.5245	unknown protein
AT1G71790	12.7823	11.0335	10.0818	11.7483	8.20608	9.03547	10.6397	7.46523	10.859	9.44912	9.29414	11.1787	8.96225	9.15312	7.46004	9.6797	6.35877	7.68617	Subunits of heterodimeric actin filament capping protein Capz superfamily
AT1G71800	13.2415	11.3913	11.004	13.3235	11.0058	11.4272	13.6796	10.8442	12.2656	14.7119	12.6461	13.4145	12.6526	10.3496	9.96762	11.3246	11.5852	8.91596	cleavage stimulating factor 64
AT1G71810	35.4383	33.3987	30.307	38.264	38.0376	33.4844	34.4524	34.5758	26.4443	23.8022	27.3491	31.1407	32.7612	29.0148	32.2224	32.4555	30.7486	33.1018	Protein kinase superfamily protein
AT1G71820	38.8061	37.9313	38.7905	46.9932	43.2509	41.4569	44.5854	46.2844	43.2674	44.674	45.5565	47.7491	48.2757	40.0225	37.6136	44.7923	45.6438	42.3252	SEC6
AT1G71830	12.7823	12.107	12.9711	12.9297	10.5231	10.63	8.69753	7.22949	9.62122	11.2433	11.0463	10.6996	10.0166	6.99944	8.08693	9.99603	9.4075	8.60851	somatic embryogenesis receptor-like kinase 1
AT1G71840	35.5914	37.2753	41.6798	44.9586	31.7624	36.2747	38.9278	35.2045	57.5023	50.2358	52.1843	48.1484	53.4723	51.8677	46.8917	45.9311	44.6856	47.6543	transducin family protein / WD-40 repeat family protein
AT1G71850	6.5825	7.69362	8.05318	8.13849	7.43374	9.50053	7.17758	7.46523	12.3219	14.3531	13.2556	16.1293	14.1589	9.93083	11.4722	10.7552	8.97197	9.01844	Ubiquitin carboxyl-terminal hydrolase family protein
AT1G71860	13.0885	14.7312	15.799	17.3271	13.9986	15.0148	14.1863	16.3449	16.598	17.0443	15.6172	17.0875	17.2467	15.4945	15.0455	11.8307	15.3307	16.0897	protein tyrosine phosphatase 1
AT1G71865	6.5825	6.56045	6.57779	6.5633	5.98561	6.57729	5.48873	5.57928	8.49593	6.69811	7.16106	7.74526	7.15474	6.04225	5.26591	5.69394	4.44243	5.94397	unknown protein
AT1G71866	0.688866	0.477124	0.614746	0.459431	0.868879	0.398624	0.591094	0.471488	0.731438	0.538241	0.380907	0.79848	0.677817	0.598243	0.501515	0.253064	0.435532	0.717376	unknown protein
AT1G71870	4.97514	3.57843	3.8729	3.21602	3.37897	3.45474	3.96878	4.08623	3.26334	3.58827	3.42817	2.71483	2.93721	0.777716	1.50455	3.28983	2.00345	1.63972	MATE efflux family protein
AT1G71880	102.411	68.7058	95.6545	84.7322	120.967	92.68	70.8469	96.7337	82.8775	97.7207	93.7794	75.2967	111.388	121.264	101.494	116.979	90.765	115.19	sucrose-proton symporter 1
AT1G71890	4.82206	4.7116	6.02451	3.60982	2.31701	2.25887	2.11105	2.20028	3.20707	3.22945	3.04726	2.23574	6.47692	7.41821	4.95246	5.37761	3.57137	6.14894	Major facilitator superfamily protein
AT1G71900	15.1551	16.1029	17.3973	23.2997	20.66	19.6654	19.9283	19.4882	20.1989	21.2904	20.1881	22.9962	23.7989	20.2206	21.8786	22.0166	21.9508	25.4156	Protein of unknown function (DUF803)
AT1G71910	0.382703	0.119281	0.245899	0.65633	0.675795	0.597935	0.168884	0.785814	0.281322	0.538241	0.837996	0.79848	0.301252	0.538419	0.250758	0.253064	0.522639	0.512411	unknown protein
AT1G71920	4.1332	4.83088	4.48765	5.25064	4.05477	5.38142	4.13766	4.79346	3.71345	4.06671	4.34234	4.31179	5.87442	4.78594	4.45095	4.80822	5.57481	4.40674	HISTIDINE BIOSYNTHESIS 6B
AT1G71930	0.612325	0.656045	0.553272	0.721963	0.675795	1.12943	0.506652	1.2573	0.393851	0.418632	0.837996	0.79848	0.527191	0.598243	0.313447	0.569394	0.348426	0.512411	vascular related NAC-domain protein 7
AT1G71940	3.13817	3.33987	3.56553	5.84134	2.02738	2.65749	3.79989	3.53616	3.20707	3.76769	3.04726	3.8327	4.82003	2.93139	3.94943	3.66943	3.22294	3.99681	SNARE associated Golgi protein family
AT1G71950	37.3518	38.1699	38.5446	27.9597	36.7825	30.694	33.8613	34.8116	34.1525	38.3347	38.3193	32.8175	34.7193	30.2711	30.2163	27.2676	30.8357	29.8223	Proteinase inhibitor, propeptide
AT1G71960	18.6759	14.8505	14.3851	15.555	20.7566	21.0606	18.155	23.8887	13.0534	15.6688	16.9885	12.6958	14.3848	10.1701	15.2962	16.1961	13.066	11.683	ATP-binding casette family G25
AT1G71970	8.18985	7.03757	7.25401	13.9798	11.7781	11.6265	11.2308	9.50835	9.45243	10.9442	10.2083	11.1787	11.8995	11.4863	10.2811	10.5022	11.4981	11.683	unknown protein
AT1G71980	37.0457	36.9771	38.2372	48.5684	32.2451	30.6276	33.6924	34.8116	45.0678	42.6407	34.434	42.2396	43.0791	49.2952	43.5065	38.6555	49.4765	45.7071	Protease-associated (PA) RING/U-box zinc finger family protein
AT1G71990	3.67395	3.57843	4.24175	3.28165	2.31701	3.25543	2.53326	3.14326	3.15081	3.28925	3.50435	2.79468	3.16315	4.24752	2.19413	2.9735	3.13583	2.45958	fucosyltransferase 13
AT1G72000	0	0	0.0614746	0	0	0.0664373	0	0	0.0562644	0	0.0761815	0	0.075313	0.0598243	0	0	0	0.102482	Plant neutral invertase family protein
AT1G72010	18.3698	21.4109	19.6104	24.8093	18.9223	17.0744	18.2395	18.7024	23.5748	22.7257	19.5025	20.8403	23.2717	21.7162	21.3144	22.3962	20.1216	21.4188	TCP family transcription factor
AT1G72020	97.972	103.238	102.048	94.1834	91.715	90.6869	103.188	102.077	116.918	101.369	113.739	107.475	108.225	119.708	100.428	122.483	97.9077	100.125	unknown protein
AT1G72030	18.2167	18.7271	12.9711	9.05736	5.40636	7.64029	6.4176	8.40821	6.18909	3.64808	7.23724	11.2586	8.661	8.55487	6.83315	12.2736	7.40405	7.99362	Acyl-CoA N-acyltransferases (NAT) superfamily protein
AT1G72040	48.1441	49.6209	54.0362	55.6568	39.3892	36.0754	36.9012	32.9256	58.515	66.3233	62.1641	58.5286	66.5014	56.8331	56.8593	52.9536	50.3475	54.0082	P-loop containing nucleoside triphosphate hydrolases superfamily protein
AT1G72050	17.9871	18.3693	19.0571	19.9524	17.5707	19.0011	20.1817	17.0522	24.9251	26.4934	23.7686	24.9126	24.0249	20.4599	22.0667	23.6615	23.2574	23.4684	transcription factor IIIA
AT1G72060	1.53081	1.31209	1.65982	0.787596	0.965421	0.597935	0.675537	0.942977	1.46288	1.37551	1.29508	1.27757	2.3347	3.76893	3.19716	2.53064	2.78741	2.97199	serine-type endopeptidase inhibitors
AT1G72070	2.14314	2.26634	3.8729	2.69095	2.41355	3.45474	1.85773	3.30042	5.51392	5.32261	4.72325	4.23194	4.44347	10.7684	9.40341	6.83273	6.09745	11.0681	Chaperone DnaJ-domain superfamily protein
AT1G72080	0	0	0	0	0	0	0	0	0	0	0	0	0	0	0	0	0	0	hypothetical protein
AT1G72090	32.1471	34.174	34.5487	36.4263	31.4727	34.4145	32.3413	28.8394	40.7355	51.4319	50.2798	49.8252	51.1376	41.5181	40.3093	41.7556	38.5011	35.7663	Methylthiotransferase
AT1G72100	0.382703	0.178921	0.245899	0.328165	0.0965421	1.46162	0.42221	0.235744	0.562644	0.0598046	0.53327	0.079848	0.225939	0	0.0626894	0.253064	0.0871065	0.204965	late embryogenesis abundant domain-containing protein / LEA domain-containing protein
AT1G72110	0	0	0	0	0	0	0	0	0	0	0	0	0	0	0	0	0	0	O-acyltransferase (WSD1-like) family protein
AT1G72120	2.21968	1.49101	1.84424	4.79121	5.59944	5.18211	3.54657	7.38665	3.43213	4.78437	3.50435	2.47529	3.23846	1.25631	2.00606	1.70818	1.13238	2.15213	Major facilitator superfamily protein
AT1G72125	2.29622	2.92238	2.58193	2.23152	2.31701	3.12255	2.02661	2.59319	1.23782	2.45199	1.75217	2.39544	2.48533	1.13666	1.31648	1.13879	1.04528	0.922341	Major facilitator superfamily protein
AT1G72130	12.0169	13.2998	13.5859	14.3736	11.8747	9.36765	11.0619	8.8797	11.4217	9.1501	10.1321	13.1749	11.8995	14.8962	12.914	14.8042	13.7628	15.5773	Major facilitator superfamily protein
AT1G72131	0	0	0	0.131266	0.0965421	0.0664373	0	0.0785814	0	0	0	0.079848	0.075313	0	0.125379	0	0	0.102482	pseudogene
AT1G72140	10.1799	4.29411	10.5122	3.47855	4.73056	4.91636	6.07983	4.6363	1.80046	2.69121	1.52363	2.07605	1.65689	1.25631	2.57027	4.55515	1.3066	1.63972	Major facilitator superfamily protein
AT1G72150	274.858	285.022	300.55	311.297	379.314	307.804	329.577	336.643	327.121	353.864	303.812	261.263	277.001	353.562	336.266	281.534	351.562	347.312	PATELLIN 1
AT1G72160	71.7951	70.8529	77.7654	74.1653	68.6414	64.7099	79.9666	69.7803	84.5092	83.547	84.0281	86.6351	77.6478	83.0959	74.9765	81.9295	79.5282	73.4798	Sec14p-like phosphatidylinositol transfer family protein
AT1G72170	16.6859	17.415	17.3973	16.4739	18.4395	16.0114	17.7328	14.3018	16.9356	16.5659	17.4456	18.7643	17.0961	17.1696	16.2366	17.6512	16.2889	18.1394	Domain of unknown function (DUF543)
AT1G72175	5.43439	7.15685	8.60645	7.9416	6.1787	5.11567	6.50204	7.15091	9.84628	7.35596	7.54196	7.02663	6.25098	9.21294	6.45701	6.83273	5.83613	5.43156	RING/U-box protein with domain of unknown function (DUF 1232)
AT1G72180	33.6014	29.4624	32.643	36.492	25.8733	28.0365	30.9058	26.0104	28.076	31.3974	40.3	31.0609	25.7571	36.9116	24.7623	44.0331	25.348	30.6422	Leucine-rich receptor-like protein kinase family protein
AT1G72190	6.04671	6.44117	6.63926	6.69457	5.59944	4.38486	4.64431	5.02921	6.41415	5.02358	5.18034	7.82511	7.83256	5.92261	5.64205	7.33885	6.79431	6.86631	D-isomer specific 2-hydroxyacid dehydrogenase family protein
AT1G72200	4.36282	4.83088	3.99585	6.62893	4.3444	4.78348	4.13766	3.92907	6.18909	6.81772	5.18034	5.11027	4.74472	5.08507	4.88977	4.80822	5.3135	3.79184	RING/U-box superfamily protein
AT1G72210	3.98011	3.81699	2.82783	1.70646	3.18589	2.12599	2.6177	2.35744	1.85673	2.75101	2.59017	2.07605	2.18408	1.25631	0.752273	1.20205	1.21949	1.12731	basic helix-loop-helix (bHLH) DNA-binding superfamily protein
AT1G72220	0.688866	0.596405	0.676221	0.984495	1.15851	1.26231	1.0133	0.471488	0.956495	1.3157	0.761815	1.27757	1.05438	0.598243	0.877652	1.07552	0.958171	0.512411	RING/U-box superfamily protein
AT1G72230	10.8688	9.12499	10.8195	8.59793	7.91645	8.57041	9.79528	14.1446	2.92575	4.24612	4.95179	4.87073	3.84097	0.957189	1.1911	3.73269	1.3937	1.43475	Cupredoxin superfamily protein
AT1G72240	1.22465	1.01389	0.79917	1.05013	0.579253	0.664373	0.42221	0.235744	0.337587	0.717655	0.228544	0.159696	0.225939	0.598243	0.188068	0.31633	0.0871065	0.512411	unknown protein
AT1G72250	6.50596	6.91829	6.88516	6.03824	6.1787	6.17867	7.00869	4.55772	4.61368	5.68143	5.40888	5.50951	4.44347	4.24752	4.51364	6.38986	5.48771	3.99681	Di-glucose binding protein with Kinesin motor domain
AT1G72260	0	0	0	0.065633	0.0965421	0.132875	0	0	0	0.179414	0	0	0	0	0	0	0	0	thionin 2.1
AT1G72270	2.4493	3.04166	3.38111	3.15038	2.60664	1.79381	1.94217	1.65021	2.25058	2.03336	2.59017	2.07605	2.93721	2.51262	2.50758	3.41636	3.57137	2.45958	unknown protein
AT1G72280	7.65407	6.08333	6.88516	2.55969	1.44813	2.3253	3.2088	2.98609	2.81322	2.93042	3.19962	3.51331	2.8619	2.51262	1.94337	2.84697	2.26477	2.8695	endoplasmic reticulum oxidoreductins 1
AT1G72300	22.5795	21.1724	27.848	19.8868	16.6052	15.8121	20.3505	16.4235	19.1862	18.1208	16.0743	20.3612	17.5479	22.7931	19.1203	22.1431	21.3411	18.8567	Leucine-rich receptor-like protein kinase family protein
AT1G72310	12.4761	13.0613	10.2663	12.9953	10.5231	11.4936	13.7641	11.9444	8.72099	11.3629	10.3607	10.1407	9.64007	9.51206	7.89887	9.80623	10.1044	9.12092	RING/U-box superfamily protein
AT1G72320	8.95526	10.5564	11.5572	13.3891	9.1715	10.032	10.0486	8.8797	15.8666	15.7286	15.6934	14.8517	14.4601	12.5033	12.7886	13.5389	14.721	13.2202	pumilio 23
AT1G72330	4.74552	5.18872	4.79502	8.86046	7.04757	6.90948	5.06652	6.67942	11.6467	11.6021	7.84669	7.74526	9.86601	6.52085	6.95853	5.69394	5.4006	6.04646	alanine aminotransferase 2
AT1G72340	20.4364	21.2916	20.9014	23.1685	18.8257	24.1832	20.6039	21.6885	27.4008	31.5768	25.7493	28.6654	27.4893	24.7673	24.5116	24.8635	26.3062	22.6486	NagB/RpiA/CoA transferase-like superfamily protein
AT1G72350	0	0	0.0614746	0	0	0	0	0	0	0	0	0	0	0	0	0	0	0	AGAMOUS-LIKE 60
AT1G72360	0.841947	1.55065	1.35244	1.64083	2.22047	2.19243	2.53326	1.65021	4.55742	4.60495	4.49471	4.63118	3.53971	3.05104	4.07481	2.84697	3.65847	3.58688	Integrase-type DNA-binding superfamily protein
AT1G72370	267.203	264.446	289.484	246.911	223.012	253.724	242.518	228.672	311.536	307.037	309.83	287.772	298.466	262.15	246.808	304.879	233.01	224.949	40s ribosomal protein SA
AT1G72390	37.0457	40.8537	37.9913	45.4837	41.5131	43.6493	45.0076	44.7128	56.2082	60.4624	57.3646	55.2548	50.3091	49.2354	48.3962	43.3372	45.2954	49.4989	unknown protein
AT1G72410	31.6113	34.7704	29.6923	35.048	32.7278	27.6379	33.3546	35.3616	35.1653	38.5141	36.1862	40.1636	35.3218	30.0318	32.5358	31.1901	38.3269	35.5614	COP1-interacting protein-related
AT1G72416	1.60735	0.536764	0.79917	1.44393	1.64122	1.66093	1.43552	0.864395	1.80046	1.55492	1.75217	0.958176	1.43095	0.83754	0.689584	0.885724	1.74213	1.02482	Chaperone DnaJ-domain superfamily protein
AT1G72420	4.82206	5.308	4.91797	6.23514	4.73056	5.97935	5.31985	5.8936	8.21461	6.69811	7.99905	8.62359	7.45599	5.08507	6.5197	7.78172	4.87796	5.53404	NADH:ubiquinone oxidoreductase intermediate-associated protein 30
AT1G72430	32.1471	31.2516	41.6798	36.492	53.967	57.8004	56.6606	46.9131	53.9013	69.4929	87.1516	61.8024	75.2377	57.6108	59.1788	67.0619	67.9431	76.0419	SAUR-like auxin-responsive protein family
AT1G72440	43.4751	43.8357	51.1469	57.954	46.0506	49.2965	43.741	37.4833	75.1693	84.2048	84.79	76.6541	80.9615	68.3193	63.0656	71.2375	55.4868	59.2348	CCAAT-binding factor
AT1G72450	44.6997	29.7606	36.0241	27.8284	28.0938	38.5336	31.4969	25.6175	29.145	35.1053	30.6249	31.9392	30.9537	28.3567	24.825	34.1636	31.7939	33.4092	jasmonate-zim-domain protein 6
AT1G72460	0	0	0	0	0	0	0	0	0.0562644	0.0598046	0.0761815	0.079848	0	0	0.0626894	0	0	0	Leucine-rich repeat protein kinase family protein
AT1G72470	13.5477	11.6299	13.0941	15.2269	14.5779	13.6196	15.1151	15.6377	10.5215	14.0541	14.0174	12.616	10.3932	10.6487	11.8483	12.9695	12.8047	9.63334	exocyst subunit exo70 family protein D1
AT1G72480	25.488	29.7009	28.1554	28.7473	19.3084	19.2004	21.0261	20.5883	26.3318	24.4003	25.8255	24.2738	23.7236	21.4769	17.7411	25.3697	18.6408	19.3692	Lung seven transmembrane receptor family protein
AT1G72490	0.459244	0.298202	0.430322	2.42842	3.18589	2.92324	2.87103	3.92907	2.81322	3.82749	2.66635	3.03422	4.5941	8.55487	6.39432	4.68168	4.35532	6.04646	unknown protein
AT1G72500	24.0338	28.3889	24.6513	29.2067	31.8589	32.1556	33.6079	26.2462	26.3318	32.8925	34.6626	29.6236	29.0708	34.5186	34.1657	37.1371	33.9715	31.7695	unknown protein
AT1G72510	16.4562	12.4052	15.9834	9.77932	14.5779	12.2245	14.524	12.023	8.72099	12.9178	11.2749	11.2586	11.5982	7.29856	12.0364	11.7675	13.066	9.32589	Protein of unknown function (DUF1677)
AT1G72520	37.658	40.9134	36.4545	3.60982	2.02738	4.38486	2.70215	1.80737	3.20707	3.64808	2.8949	2.95438	2.56064	1.01701	0.626894	1.58165	2.00345	1.12731	PLAT/LH2 domain-containing lipoxygenase family protein
AT1G72530	0.765407	0.477124	0.676221	0.918862	0.193084	0.597935	0.928863	0.707232	0.787702	0.897069	0.761815	0.958176	0.677817	1.25631	0.940341	0.822458	0.435532	0.819858	plastid developmental protein DAG, putative
AT1G72540	0.382703	0.656045	0.676221	0.721963	0.772337	0.664373	0.844421	0.471488	0.675173	1.01668	1.14272	1.35742	0.828444	0.957189	0.689584	1.13879	1.56792	0.614894	Protein kinase superfamily protein
AT1G72550	25.8707	27.6732	28.5242	32.4227	26.4525	24.6482	31.2436	27.1106	33.4211	34.8063	31.4629	35.6122	38.1084	32.0658	32.9119	33.3412	29.0936	32.3844	tRNA synthetase beta subunit family protein
AT1G72560	7.04174	7.8129	7.9917	8.66356	8.68879	9.43409	8.78197	7.85814	9.73375	9.44912	10.8939	10.6198	10.2426	8.07628	8.77652	9.3001	8.53644	7.37873	ARM repeat superfamily protein
AT1G72570	0	0	0	0	0	0	0	0	0.112529	0	0	0	0	0	0	0	0	0	Integrase-type DNA-binding superfamily protein
AT1G72590	0.153081	0.178921	0.122949	0.262532	0	0.0664373	0.0844421	0.157163	0.168793	0.0598046	0.152363	0.319392	0	0.119649	0.0626894	0.253064	0.174213	0.307447	3-oxo-5-alpha-steroid 4-dehydrogenase family protein
AT1G72600	0.918488	0.536764	0.491797	0.393798	0.386168	0.132875	0.42221	0.471488	0.675173	0.65785	0.380907	0.558936	0.451878	1.01701	0.313447	0.442862	0.435532	0.409929	hydroxyproline-rich glycoprotein family protein
AT1G72610	586.837	535.035	473.17	334.531	424.11	405.732	377.118	385.913	211.104	219.184	240.048	266.453	262.843	161.885	191.892	273.119	189.718	230.483	germin-like protein 1
AT1G72620	0.306163	0.417483	0.122949	0.328165	0.289626	0.398624	0.168884	0.0785814	0.112529	0.179414	0	0.159696	0.225939	0.119649	0.250758	0.379596	0	0.307447	alpha/beta-Hydrolases superfamily protein
AT1G72630	7.3479	8.82679	6.88516	10.4356	6.08215	8.43753	6.16427	6.44367	6.41415	8.67166	8.37996	7.34602	7.30537	8.1361	6.70777	6.76946	6.35877	7.58369	ELF4-like 2
AT1G72640	31.6878	33.3987	31.3521	28.4191	31.8589	27.1728	29.8925	28.4465	19.5238	16.7453	19.6548	23.8746	18.527	17.5883	16.9888	18.0941	19.1634	19.8816	NAD(P)-binding Rossmann-fold superfamily protein
AT1G72645	6.19979	6.56045	6.20894	6.1695	5.40636	4.78348	5.91094	5.42212	3.60092	4.90398	5.18034	8.22435	7.98318	6.22173	8.14962	6.64293	12.5433	9.53085	unknown protein
AT1G72650	13.0885	15.8644	13.4015	17.0646	14.1917	12.756	15.284	14.3804	14.2912	19.1375	16.9123	17.0076	17.4726	19.5027	19.6218	15.943	25.2609	18.9592	TRF-like 6
AT1G72660	0.153081	0.357843	0.184424	0.065633	0.386168	0.199312	0.168884	0.628651	0.337587	0.478437	0.380907	0.239544	0.301252	0.239297	0.250758	0.189798	0.261319	0.307447	P-loop containing nucleoside triphosphate hydrolases superfamily protein
AT1G72670	7.50098	6.44117	6.88516	8.86046	9.65421	7.77316	7.68423	7.62239	6.07656	7.29616	6.32306	7.34602	5.72379	6.28155	4.82709	8.73071	5.92324	5.32908	IQ-domain 8
AT1G72680	15.3081	19.5621	28.7087	140.717	183.816	137.857	166.182	214.606	272.601	268.463	212.165	183.571	211.931	310.428	281.413	133.555	272.295	245.958	cinnamyl-alcohol dehydrogenase
AT1G72690	2.14314	2.56454	2.27456	3.01912	2.60664	2.8568	2.87103	2.75035	3.4884	2.99023	2.51399	4.1521	3.01252	3.46981	1.62992	3.79596	3.31005	2.25461	unknown protein
AT1G72700	62.993	48.9648	51.1469	53.5565	44.7955	41.5233	53.2829	65.7726	36.3468	40.3681	39.1573	40.3232	45.941	32.4846	31.7208	38.7188	38.414	37.816	ATPase E1-E2 type family protein / haloacid dehalogenase-like hydrolase family protein
AT1G72710	111.061	115.643	119.445	126.344	108.417	101.118	117.966	108.285	120.406	145.923	128.747	141.81	144.827	143.399	147.383	134.25	149.126	155.671	casein kinase 1-like protein 2
AT1G72720	0.688866	0.715685	0.430322	0.721963	0.193084	0.73081	0.42221	0.55007	0.281322	0.239218	0.609452	0.878328	0.451878	0.598243	0.313447	0.442862	0.522639	0	Protein of unknown function (DUF3511)
AT1G72730	23.2684	22.5441	25.512	25.1374	15.3502	18.4031	15.9596	14.8519	21.3242	17.2835	17.5217	19.0837	17.8492	16.6312	10.9706	19.6125	12.9789	13.8351	DEA(D/H)-box RNA helicase family protein
AT1G72740	9.33796	10.616	9.40562	10.37	9.26804	8.57041	8.78197	10.5299	12.6032	11.9011	9.37032	11.3384	9.56476	12.3836	13.1021	10.945	12.0207	9.8383	Homeodomain-like/winged-helix DNA-binding family protein
AT1G72750	57.9413	55.6445	66.1467	65.3705	75.3994	85.4383	71.9446	73.1593	92.4425	96.8236	91.1892	87.3537	97.7563	84.771	80.5559	75.0967	86.4096	84.6504	translocase inner membrane subunit 23-2
AT1G72760	1.45427	0.119281	0.676221	0.525064	2.70318	1.66093	1.43552	2.35744	0.450116	0.598046	1.59981	0.718632	0.527191	0.957189	2.63296	0.94899	1.48081	2.76702	Protein kinase superfamily protein
AT1G72770	15.3081	16.3415	16.3523	27.8284	43.8301	35.5439	33.6924	38.9764	30.8892	26.4934	25.2922	25.8708	32.3846	57.7903	60.3699	33.2146	57.9258	55.4429	homology to ABI1
AT1G72790	10.4861	10.6756	11.2499	7.3509	8.20608	6.64373	7.26202	6.83658	9.28363	10.107	9.4465	8.38404	8.43506	10.1103	9.08997	8.66744	8.97197	7.89114	hydroxyproline-rich glycoprotein family protein
AT1G72800	4.28628	2.86274	4.73355	4.79121	5.02019	4.65061	4.2221	5.02921	7.70823	8.13342	6.70397	6.38784	5.49785	6.22173	7.0839	5.06128	8.44933	5.53404	RNA-binding (RRM/RBD/RNP motifs) family protein
AT1G72810	11.8638	13.4191	13.5859	24.0217	20.8531	19.1339	18.8306	18.2309	20.2552	21.1708	20.1119	22.3574	20.5605	18.0669	18.7441	21.4472	20.3829	19.2667	Pyridoxal-5'-phosphate-dependent enzyme family protein
AT1G72820	23.5745	24.4526	23.4833	25.7938	20.66	23.253	19.5906	21.6885	24.7001	29.9621	24.759	25.7909	25.6817	26.5022	28.7118	22.839	29.2678	26.8504	Mitochondrial substrate carrier family protein
AT1G72830	1.22465	1.55065	1.84424	2.36279	1.44813	1.66093	2.36438	1.96453	2.5319	2.75101	2.43781	2.79468	3.08783	2.33315	2.75833	3.03677	2.00345	2.97199	nuclear factor Y, subunit A3
AT1G72840	4.36282	5.0098	5.47124	6.03824	3.86168	3.52118	3.88433	4.79346	4.95127	5.38241	4.49471	5.11027	5.12129	4.00823	3.44792	3.28983	4.52954	3.68936	Disease resistance protein (TIR-NBS-LRR class)
AT1G72850	3.44433	3.69771	3.50405	2.88785	2.02738	2.45818	2.53326	2.67177	3.65719	3.16964	2.66635	2.95438	2.8619	3.46981	2.13144	3.03677	1.82924	2.76702	Disease resistance protein (TIR-NBS class)
AT1G72860	4.5159	6.26225	6.14746	4.79121	5.02019	5.44786	4.55987	5.26495	5.23259	6.5187	4.57089	5.58936	5.42254	4.66629	3.76136	5.69394	4.70375	5.73901	Disease resistance protein (TIR-NBS-LRR class) family
AT1G72870	1.99006	0.954247	1.04507	1.24703	2.99281	1.59449	1.77328	2.35744	0.843967	0.956873	1.14272	1.27757	1.43095	0.478594	1.25379	1.07552	1.82924	1.22979	Disease resistance protein (TIR-NBS class)
AT1G72880	13.0885	12.5245	11.1269	13.4548	10.6196	11.4936	11.1464	11.4729	12.0969	11.9609	11.5034	12.616	12.8032	13.1613	13.9171	11.894	12.8047	15.0649	Survival protein SurE-like phosphatase/nucleotidase
AT1G72890	1.68389	2.26634	1.78276	3.21602	2.41355	2.19243	1.85773	1.33588	1.51914	1.91375	1.90454	2.63498	1.88283	1.91438	1.69261	1.83471	2.7003	2.04965	Disease resistance protein (TIR-NBS class)
AT1G72900	28.6262	17.3554	31.3521	85.1917	87.8533	104.506	109.69	106.635	62.7911	115.542	91.4177	77.213	92.0325	49.6542	57.5489	34.1636	59.3195	48.3716	Toll-Interleukin-Resistance (TIR) domain-containing protein
AT1G72910	11.0219	7.33578	8.66792	6.69457	6.66141	6.84304	7.51534	7.54381	6.07656	5.2628	6.47542	6.22815	6.55224	6.1619	5.20322	4.49189	5.05218	5.43156	Toll-Interleukin-Resistance (TIR) domain-containing protein
AT1G72920	7.27136	4.17483	4.79502	5.90697	7.04757	5.91292	6.4176	6.28651	4.05104	3.8873	3.58053	3.67301	4.66941	3.46981	4.32557	3.22657	4.70375	4.30426	Toll-Interleukin-Resistance (TIR) domain family protein
AT1G72930	25.5646	14.6119	22.8686	19.0992	21.0462	19.9976	20.9416	23.0243	18.4547	16.6257	18.1312	17.327	17.8492	17.5285	15.3589	11.3879	13.5015	14.3475	toll/interleukin-1 receptor-like
AT1G72940	16.3032	8.4093	9.77447	15.9488	12.9366	14.6826	14.0174	16.8164	9.28363	10.8844	9.82741	7.18632	8.661	6.76015	7.58542	6.57966	7.75248	7.07128	Toll-Interleukin-Resistance (TIR) domain-containing protein
AT1G72950	1.60735	0.477124	0.614746	0.721963	0.772337	1.12943	0.506652	0.942977	0.393851	0.538241	0.837996	0.39924	1.05438	0.538419	0.438826	0.379596	0.609745	0.512411	Disease resistance protein (TIR-NBS class)
AT1G72960	0.765407	0.298202	0.368848	0.525064	0.482711	0.265749	0.337768	0.314326	0.337587	0.179414	0.53327	0.479088	0.376565	0.41877	0.188068	0.569394	0.522639	0.614894	Root hair defective 3 GTP-binding protein (RHD3)
AT1G72970	41.7147	41.9869	35.4094	24.8749	21.722	28.6345	23.6438	21.5313	19.6926	27.7493	24.6066	29.943	24.4767	25.6646	28.3983	37.3902	29.0065	29.7199	Glucose-methanol-choline (GMC) oxidoreductase family protein
AT1G72990	4.1332	4.29411	3.74995	3.93798	2.89626	3.32186	3.79989	3.30042	3.99478	2.99023	3.80907	3.59316	3.16315	5.02524	2.88371	3.98576	3.57137	3.07447	beta-galactosidase 17
AT1G73000	0.153081	0	0	0.131266	0.0965421	0.132875	0.168884	0.0785814	0.112529	0.119609	0	0	0	0.0598243	0	0.126532	0	0.102482	PYR1-like 3
AT1G73010	0.841947	0.954247	1.29097	1.11576	0.675795	1.12943	3.12436	0.864395	0.225058	0.179414	1.98072	0.558936	0.301252	0.41877	0	1.70818	0.0871065	0.102482	phosphate starvation-induced gene 2
AT1G73020	6.81212	7.39542	7.7458	5.90697	4.92365	5.04923	6.07983	4.47914	5.73897	4.24612	5.02798	5.58936	5.34723	5.20471	4.63902	6.3266	5.66192	4.30426	unknown protein
AT1G73030	56.7932	59.223	61.9664	64.9767	59.5665	50.7581	54.4651	57.5216	62.3973	63.6321	60.3357	51.8214	51.6647	54.8589	46.6409	41.2494	49.7378	45.5021	SNF7 family protein
AT1G73040	0.612325	0.417483	0.184424	0.65633	0.579253	1.19587	0.42221	0.471488	0.675173	0.418632	0.457089	1.03802	0.301252	0.478594	0.564205	0.695926	0.522639	0.102482	Mannose-binding lectin superfamily protein
AT1G73050	0	0	0.122949	0	0.193084	0.0664373	0.0844421	0	0.112529	0.239218	0.0761815	0.079848	0	0	0	0.063266	0	0.102482	Glucose-methanol-choline (GMC) oxidoreductase family protein
AT1G73060	171.681	175.582	162.785	154.434	177.348	165.894	159.427	170.836	126.708	127.264	134.46	148.757	134.283	124.016	136.663	144.563	136.844	136.609	Low PSII Accumulation 3
AT1G73066	5.20477	2.44526	2.76636	2.03462	6.75795	5.38142	2.78659	5.97218	1.01276	2.09316	2.28544	0.958176	2.8619	0.83754	1.12841	1.13879	1.82924	1.33227	Leucine-rich repeat family protein
AT1G73080	89.7822	86.2401	89.8759	56.9695	46.2437	47.2369	44.2476	37.0118	41.4669	44.2554	42.1283	27.7871	37.8071	27.8183	26.2669	27.9636	29.8775	26.4404	PEP1 receptor 1
AT1G73090	5.20477	5.36764	6.88516	4.79121	5.59944	6.7766	7.17758	6.28651	5.45765	8.49225	9.52268	10.1407	8.88694	6.99944	8.21231	8.66744	7.14273	6.9688	unknown protein
AT1G73100	15.6143	15.8047	18.258	17.2615	15.9294	15.2806	16.6351	14.6947	15.754	16.8649	17.3694	17.9658	17.3973	19.9813	15.9858	16.0696	17.2471	17.422	SU(VAR)3-9 homolog 3
AT1G73110	67.815	70.7336	69.7122	57.954	57.4426	60.3915	53.874	56.7358	50.8631	39.5308	47.9181	61.1636	57.5392	64.2513	62.564	71.8702	63.0651	74.0947	P-loop containing nucleoside triphosphate hydrolases superfamily protein
AT1G73120	8.64909	7.63398	9.09825	21.9214	8.68879	21.3928	11.1464	11.63	18.1734	10.8246	8.53232	20.0419	13.2551	83.9933	27.1445	21.0676	26.8288	36.8936	unknown protein
AT1G73130	5.20477	6.50081	6.08599	7.21963	4.3444	4.25199	7.51534	5.8936	5.45765	5.44222	6.85633	6.62739	7.07943	5.56366	4.32557	6.38986	6.7072	5.63653	unknown protein
AT1G73140	0.382703	0.477124	0.245899	0.787596	0.868879	0.332186	1.09775	0.392907	0.281322	0.598046	0.304726	0.558936	0.451878	0.119649	0.0626894	0.31633	0.348426	0.204965	Plant protein of unknown function (DUF828)
AT1G73150	5.28131	5.54656	6.20894	5.18501	4.63402	4.05267	3.96878	3.14326	4.05104	6.27948	6.32306	5.34982	4.14222	4.30735	4.51364	4.23882	4.44243	4.91915	global transcription factor group E3
AT1G73160	2.75546	1.13317	1.59834	1.90336	0.675795	1.59449	2.19549	1.2573	1.40661	1.37551	0.990359	2.07605	1.43095	1.49561	0.564205	0.759192	1.21949	0.409929	UDP-Glycosyltransferase superfamily protein
AT1G73165	0.229622	0.417483	0.0614746	0.131266	0.193084	0.199312	0.253326	0.392907	0.168793	0.119609	0.152363	0.079848	0.075313	0.119649	0.0626894	0.126532	0.522639	0.102482	CLAVATA3/ESR-RELATED 1
AT1G73170	18.2167	19.9199	18.6883	17.5896	17.281	15.9449	21.8705	17.5236	16.7105	16.6855	18.6645	20.7605	20.4098	21.776	23.1324	25.4962	24.564	21.8287	P-loop containing nucleoside triphosphate hydrolases superfamily protein
AT1G73175	0	0	0	0.065633	0	0	0	0.0785814	0.112529	0	0.0761815	0.079848	0	0	0.0626894	0	0	0.102482	pseudogene
AT1G73177	4.5159	4.05555	4.91797	4.06925	3.6686	4.4513	3.96878	3.45758	7.5957	7.05694	8.76087	8.1445	7.75724	5.62348	5.51667	6.83273	5.22639	5.32908	bonsai
AT1G73180	16.992	20.0392	20.717	22.5121	17.281	16.8751	18.8306	14.3804	30.4391	27.5101	27.6539	25.9506	28.619	24.169	21.8159	22.6492	21.5153	19.984	Eukaryotic translation initiation factor eIF2A family protein
AT1G73190	0.153081	0.119281	0	0.262532	0	1.26231	0.42221	0.157163	0.900231	0.179414	0.457089	0.079848	0	0	0.125379	0.189798	0	0	Aquaporin-like superfamily protein
AT1G73200	38.3469	37.6331	35.6553	31.5695	25.1009	23.5852	26.937	23.8102	29.8202	30.6199	29.2537	31.9392	28.4683	28.6558	28.8998	31.8228	31.3583	28.2851	Putative integral membrane protein conserved region (DUF2404)
AT1G73210	1.07157	1.37173	1.84424	1.70646	1.35159	1.063	0.759979	1.49305	1.40661	1.01668	0.837996	0.878328	0.828444	1.49561	0.877652	0.885724	0.783958	0.819858	Protein of unknown function (DUF789)
AT1G73220	0.459244	0.178921	0.553272	0.721963	0.868879	0.531498	1.0133	0.707232	1.68793	0.65785	2.13308	0.319392	0.97907	0.41877	0.313447	1.45512	0.696852	0.512411	organic cation/carnitine transporter1
AT1G73230	168.619	161.566	170.715	152.925	126.856	134.203	151.574	129.266	171.719	176.065	196.929	179.898	191.145	171.636	165.312	189.545	151.13	164.177	Nascent polypeptide-associated complex NAC
AT1G73240	9.56758	11.3913	12.1105	13.7173	9.26804	10.7628	8.61309	9.58693	15.0226	16.1472	15.541	16.6084	15.6651	12.9819	11.2841	13.9818	11.7594	12.1954	unknown protein
AT1G73250	12.7057	15.089	15.0613	14.3736	7.91645	8.83616	7.26202	8.48679	12.772	8.07362	9.37032	7.66541	8.81163	11.7256	7.02121	10.1858	7.75248	7.48121	GDP-4-keto-6-deoxymannose-3,5-epimerase-4-reductase 1
AT1G73260	43.1689	43.955	48.2576	126.869	120.678	68.4968	71.1847	110.407	155.853	177.201	117.853	131.11	132.099	114.264	96.1656	117.422	140.503	111.398	kunitz trypsin inhibitor 1
AT1G73270	1.91352	1.90849	1.78276	2.03462	1.15851	1.19587	2.27994	1.41446	2.25058	2.5716	2.36162	3.19392	1.7322	2.03403	1.62992	1.83471	2.17766	1.94716	serine carboxypeptidase-like 6
AT1G73280	2.832	1.78921	2.02866	2.10026	1.93084	1.99312	1.77328	2.35744	2.25058	2.15296	3.04726	2.87453	2.10877	1.9742	1.88068	2.40411	1.74213	2.45958	serine carboxypeptidase-like 3
AT1G73290	1.30119	1.19281	0.737696	1.83772	1.44813	1.19587	1.35107	2.35744	0.450116	0.777459	0.457089	0.479088	0.677817	0.478594	0.376136	0.379596	0.174213	0.102482	serine carboxypeptidase-like 5
AT1G73300	1.68389	2.38562	2.45899	3.93798	2.89626	1.46162	2.27994	2.20028	3.43213	3.70788	1.59981	1.51711	2.03345	2.93139	3.63599	2.46737	2.87451	2.35709	serine carboxypeptidase-like 2
AT1G73310	4.05666	3.16094	4.1188	4.33178	2.22047	2.8568	2.87103	1.72879	4.16357	3.05003	2.0569	3.43346	3.61503	4.48682	3.5733	2.7837	4.26822	3.17695	serine carboxypeptidase-like 4
AT1G73320	1.37773	2.5049	3.01226	3.34728	1.35159	2.3253	1.43552	1.96453	2.5319	3.64808	2.8949	3.03422	3.01252	2.75192	2.88371	2.08778	2.00345	2.66454	S-adenosyl-L-methionine-dependent methyltransferases superfamily protein
AT1G73325	0.459244	0.238562	0.368848	1.96899	1.44813	0.531498	1.35107	0.157163	0	0	0.0761815	0	0	0.0598243	0	0	0	0	Kunitz family trypsin and protease inhibitor protein
AT1G73330	48.986	39.3627	50.901	50.078	46.5333	73.5461	80.7266	58.1502	82.2586	59.9242	54.2412	57.0115	49.1041	46.3638	25.8907	52.8904	39.285	23.161	drought-repressed 4
AT1G73340	4.05666	2.32598	3.31963	1.77209	1.15851	1.26231	2.11105	1.33588	2.41937	0.897069	1.37127	1.59696	1.20501	1.25631	0.940341	1.83471	0.696852	1.33227	Cytochrome P450 superfamily protein
AT1G73350	4.5159	4.11519	3.8729	4.72558	3.47552	4.65061	3.54657	4.71488	4.66995	5.02358	4.18998	5.26997	4.14222	4.06805	4.38826	4.99801	4.35532	5.2266	unknown protein
AT1G73360	3.36779	3.87663	2.64341	2.69095	1.35159	2.79037	2.02661	1.96453	2.36311	2.93042	3.2758	2.47529	1.88283	2.69209	2.69564	3.22657	2.26477	2.45958	homeodomain GLABROUS 11
AT1G73370	8.03677	7.69362	7.06958	8.59793	10.1369	8.90259	6.24871	7.54381	5.57018	6.21968	5.40888	5.03042	5.12129	3.88858	4.20019	6.38986	4.61664	4.81667	sucrose synthase 6
AT1G73380	7.73061	8.52859	10.7581	9.84495	7.24066	7.24166	6.4176	8.64395	10.2401	10.8246	9.37032	11.9772	9.2635	10.2898	11.4095	9.1103	11.3238	10.7606	unknown protein
AT1G73390	7.19482	5.66584	5.28682	6.89147	5.02019	6.44441	6.33315	6.05077	5.17633	4.78437	5.56125	5.90875	6.40161	6.46102	5.45398	6.70619	5.48771	6.76383	Endosomal targeting BRO1-like domain-containing protein
AT1G73400	2.52584	3.16094	3.07373	2.95349	1.54467	2.19243	2.36438	2.1217	2.02552	2.27257	2.66635	2.95438	2.48533	2.39297	2.44489	2.40411	3.22294	2.45958	Pentatricopeptide repeat (PPR) superfamily protein
AT1G73410	0.765407	1.01389	0.737696	0.65633	0.965421	0.664373	0.591094	1.17872	0.50638	0.179414	0.304726	0.958176	0.828444	0.239297	0.313447	0.442862	0.261319	0.512411	myb domain protein 54
AT1G73430	20.2067	19.5621	21.762	22.709	22.3012	21.4592	21.3638	22.71	23.1247	22.1875	24.9113	23.7149	24.4767	23.2717	22.5682	23.788	23.6059	21.7262	sec34-like family protein
AT1G73440	5.05168	4.77124	5.77862	6.30077	5.30982	4.84992	5.23541	5.18637	6.41415	6.5785	6.09452	3.91255	6.3263	6.70032	5.39129	4.17556	6.79431	5.12411	calmodulin-related
AT1G73450	13.8539	16.3415	14.2621	16.8677	13.3228	11.8923	13.7641	11.8658	14.7413	14.6521	12.3414	16.2091	13.9329	13.9391	13.2275	12.3369	14.1984	13.9376	Protein kinase superfamily protein
AT1G73460	36.0507	36.7982	39.1593	45.0242	33.5967	35.4775	35.8034	28.7608	38.4849	36.4808	33.9007	39.4449	33.439	36.074	35.1061	35.3024	35.1039	34.844	Protein kinase superfamily protein
AT1G73470	10.1799	9.60211	7.62286	8.66356	9.1715	7.50741	9.28863	8.72253	7.20185	5.203	6.70397	7.74526	7.15474	6.52085	5.51667	6.45313	7.05562	5.32908	unknown protein
AT1G73480	28.7793	38.647	29.3234	37.2796	52.0362	34.3481	52.0163	51.4708	33.9837	20.2139	20.4166	16.6084	19.1295	39.7832	40.1839	29.1656	29.0936	25.3131	alpha/beta-Hydrolases superfamily protein
AT1G73490	14.2366	16.2818	17.5203	17.524	17.6672	17.473	16.7195	18.0737	18.6798	21.5296	19.731	23.9544	22.2927	21.6564	21.4398	19.2329	19.6861	22.6486	RNA-binding (RRM/RBD/RNP motifs) family protein
AT1G73500	16.8389	9.78103	12.7867	27.9597	28.0938	22.6551	22.7994	25.6175	25.2065	30.7396	17.2932	19.3232	26.2089	17.708	14.6066	11.3879	16.8987	15.8848	MAP kinase kinase 9
AT1G73510	0.841947	0.477124	0	0.131266	0.482711	0.132875	0	0	0.112529	0.299023	0	0	0.376565	0	0.0626894	0	0.0871065	0	unknown protein
AT1G73530	32.5298	34.174	30.7373	24.153	18.8257	22.8544	21.5327	20.9812	15.9791	11.6619	10.6654	11.1787	13.1045	15.4347	10.7826	22.5227	14.3726	13.5277	RNA-binding (RRM/RBD/RNP motifs) family protein
AT1G73540	16.4562	14.1944	9.65152	7.61343	5.5029	5.71361	6.33315	5.65786	5.96403	6.10007	4.64707	5.9886	6.9288	7.53786	6.95853	6.20007	7.57826	7.58369	nudix hydrolase homolog 21
AT1G73550	0.0765407	0.238562	0.0614746	0.196899	0.0965421	0.0664373	0.0844421	0	0	0.0598046	0.0761815	0.239544	0.075313	0	0	0.063266	0	0	Bifunctional inhibitor/lipid-transfer protein/seed storage 2S albumin superfamily protein
AT1G73570	3.06163	3.63807	3.38111	3.87235	2.41355	2.65749	3.29324	1.80737	3.82598	2.27257	3.19962	1.91635	2.41002	3.17069	2.19413	3.60616	2.00345	2.66454	HCP-like superfamily protein
AT1G73580	1.60735	1.49101	1.10654	1.83772	1.44813	2.05956	1.85773	1.49305	1.68793	1.2559	1.52363	1.67681	0.828444	0.777716	0.940341	0.822458	0.871065	0.717376	Calcium-dependent lipid-binding (CaLB domain) family protein
AT1G73590	20.7425	20.9934	16.0449	21.8558	24.6182	21.9907	21.0261	19.6453	14.8538	16.4463	16.4552	19.7225	16.3429	11.5461	11.4095	16.9553	11.9336	10.1457	Auxin efflux carrier family protein
AT1G73600	11.6342	10.9738	8.29908	7.154	3.47552	11.8258	12.7508	3.45758	10.7465	10.0472	28.111	15.8898	10.5438	7.77716	5.14053	25.8758	7.83958	4.91915	S-adenosyl-L-methionine-dependent methyltransferases superfamily protein
AT1G73602	11.0219	10.1389	9.34415	6.3664	4.63402	11.0286	15.5373	3.14326	9.73375	8.37264	24.8352	15.3308	8.81163	6.04225	5.64205	28.6595	8.62354	5.94397	conserved peptide upstream open reading frame 32
AT1G73610	0	0.0596405	0	0.262532	0.193084	0.132875	0.168884	0.157163	0.0562644	0	0	0.079848	0.075313	0.119649	0.0626894	0.063266	0.0871065	0	GDSL-like Lipase/Acylhydrolase superfamily protein
AT1G73620	12.0934	11.9877	10.881	10.5013	5.30982	7.37454	8.52865	8.09388	8.66472	6.5187	10.056	9.90115	7.23005	7.95663	6.26894	8.98377	6.53299	6.14894	Pathogenesis-related thaumatin superfamily protein
AT1G73630	3.44433	3.87663	2.76636	4.26615	5.79253	4.51773	6.16427	4.79346	2.81322	4.18632	5.78979	5.03042	3.53971	3.23051	3.51061	5.31434	2.17766	2.8695	EF hand calcium-binding protein family
AT1G73640	1.22465	1.25245	1.41392	1.24703	1.44813	1.72737	2.19549	1.41446	1.12529	1.01668	1.14272	1.35742	1.28032	0.957189	0.877652	1.58165	1.3066	1.33227	RAB GTPase homolog A6A
AT1G73650	7.19482	8.52859	8.9753	11.9452	14.0951	11.4272	11.2308	13.4374	12.8846	10.5256	10.5892	9.82131	16.117	16.8705	18.5561	11.894	16.8116	19.3692	Protein of unknown function (DUF1295)
AT1G73655	163.108	163.713	138.011	121.749	106.969	112.611	110.197	118.108	86.1409	62.137	62.2402	87.1142	66.5767	78.4895	75.2273	97.8092	80.8348	77.2717	FKBP-like peptidyl-prolyl cis-trans isomerase family protein
AT1G73660	52.4304	53.2589	55.2042	64.2547	61.5939	67.0352	54.5496	57.3644	55.3079	55.4986	57.3646	68.5894	63.3383	66.5844	73.7228	66.113	81.1832	82.9082	protein tyrosine kinase family protein
AT1G73670	30.3866	28.7467	33.5037	42.3989	44.7955	44.8452	49.9897	56.0285	44.9553	39.7102	34.5102	35.9316	40.2925	49.6542	45.0737	34.7963	55.0513	49.3965	MAP kinase 15
AT1G73680	9.95029	8.58823	9.40562	9.31989	7.43374	9.36765	9.6264	9.42977	7.5957	8.19323	8.76087	8.78328	7.07943	10.3496	11.5349	12.2736	9.84303	9.12092	alpha dioxygenase
AT1G73690	2.90855	2.5049	2.58193	3.15038	2.51009	2.65749	2.11105	1.96453	2.19431	2.09316	1.98072	1.9962	2.25939	1.91438	2.19413	3.1633	1.48081	1.53723	cyclin-dependent kinase D1;1
AT1G73700	0.612325	0.238562	0.122949	0.131266	0.386168	0.199312	0.0844421	0.314326	0.225058	0.418632	0.304726	0.319392	0.225939	0.179473	0.313447	0.442862	0.435532	0.409929	MATE efflux family protein
AT1G73710	12.6292	14.2541	13.9547	16.1457	9.55767	11.4936	11.653	8.56537	17.4982	18.0012	15.9981	15.1711	14.8367	18.9045	14.8574	15.69	15.5921	15.6798	Pentatricopeptide repeat (PPR) superfamily protein
AT1G73720	24.493	23.0809	24.2825	26.9752	23.9424	22.1236	24.826	22.7886	28.1322	33.6102	31.6915	29.8632	32.3846	29.4934	29.7775	26.635	29.3549	26.133	transducin family protein / WD-40 repeat family protein
AT1G73730	19.2882	18.6078	19.426	33.7354	41.6097	37.0056	34.7901	41.1766	36.6844	32.1749	30.3964	30.4221	34.1168	37.8688	38.554	27.6472	37.8042	33.9216	ETHYLENE-INSENSITIVE3-like 3
AT1G73740	10.6392	10.8546	10.2048	10.2388	5.02019	3.58761	5.31985	4.55772	9.1711	10.1668	6.1707	6.22815	6.47692	9.87101	6.39432	6.3266	6.35877	6.76383	UDP-Glycosyltransferase superfamily protein
AT1G73750	8.26639	10.7949	10.1433	16.4083	11.1989	10.4971	13.173	11.2371	22.0557	13.7551	14.703	15.1711	13.0292	29.2541	23.6966	14.741	24.4769	21.1114	Uncharacterised conserved protein UCP031088, alpha/beta hydrolase
AT1G73760	18.9055	20.8742	18.258	18.3116	13.9021	12.6895	16.2129	11.2371	18.7361	18.4796	17.9026	17.2472	18.4517	19.084	15.3589	17.5247	17.0729	17.7294	RING/U-box superfamily protein
AT1G73770	1.07157	1.90849	1.41392	1.24703	1.15851	1.19587	1.26663	0.942977	2.08178	1.79414	1.37127	1.75666	2.03345	1.43578	1.37917	1.64492	1.91634	0.717376	unknown protein
AT1G73780	0.306163	0.357843	0.307373	0.525064	0.0965421	0.0664373	0.42221	0.0785814	0.112529	0.299023	0.152363	0.39924	0.301252	0.119649	0.0626894	0	0.348426	0.102482	Bifunctional inhibitor/lipid-transfer protein/seed storage 2S albumin superfamily protein
AT1G73790	2.37276	3.51879	3.44258	4.39741	3.86168	3.85336	4.2221	4.40056	4.21983	5.56183	4.72325	4.87073	5.27191	3.70911	4.95246	4.42862	5.22639	4.81667	Protein of unknown function (DUF3743)
AT1G73805	1.83698	0.536764	5.04092	0.196899	0.482711	0.398624	1.0133	0.628651	1.06902	0.538241	1.14272	1.35742	1.20501	0.41877	0.564205	1.32859	0.522639	0.204965	Calmodulin binding protein-like
AT1G73810	0.612325	0.238562	0.676221	1.05013	1.35159	2.98968	3.79989	3.14326	2.13805	2.03336	1.67599	2.07605	2.56064	0.0598243	0.564205	0.695926	0.696852	0.307447	Core-2/I-branching beta-1,6-N-acetylglucosaminyltransferase family protein
AT1G73820	8.49601	10.0196	7.80728	12.0765	7.3372	10.5635	10.5553	10.6871	13.6723	13.0374	12.7223	14.2129	12.0501	10.1701	8.96459	8.85724	9.05907	7.07128	Ssu72-like family protein
AT1G73830	3.44433	3.99591	3.50405	15.3581	14.3848	13.221	13.3418	13.3588	13.0534	15.908	19.4263	14.8517	19.732	15.315	15.4216	14.6144	18.3795	23.5709	BR enhanced expression 3
AT1G73840	25.1819	27.0768	28.5242	33.9979	33.8863	33.883	30.9058	32.2184	40.6792	43.6573	38.4716	41.7605	44.2088	37.8688	37.8017	37.58	39.7206	39.0458	hydroxyproline-rich glycoprotein family protein
AT1G73850	5.74055	5.54656	6.33189	8.59793	6.27524	4.65061	6.92425	6.91516	6.92053	7.59518	5.78979	8.1445	7.45599	8.79417	8.52576	7.90825	10.1044	7.07128	Protein of unknown function (DUF1666)
AT1G73860	3.90357	2.02778	1.65982	1.96899	2.22047	2.98968	2.70215	3.92907	1.51914	2.09316	3.12344	1.8365	1.88283	0.897364	1.50455	2.34084	2.26477	2.04965	P-loop containing nucleoside triphosphate hydrolases superfamily protein
AT1G73870	10.7157	12.107	9.34415	5.64444	7.53028	11.9587	9.79528	6.20793	5.62644	3.22945	4.95179	6.86693	7.07943	3.9484	4.07481	11.2613	9.23329	5.53404	B-box type zinc finger protein with CCT domain
AT1G73875	8.18985	7.27614	7.62286	8.79482	6.56486	5.91292	5.23541	7.77956	10.8028	11.004	8.53232	9.50191	7.98318	9.63171	7.89887	8.66744	7.66537	7.37873	DNAse I-like superfamily protein
AT1G73880	5.51093	6.44117	6.02451	10.1075	11.6816	11.0286	11.5686	11.3157	18.0609	26.613	17.2932	13.1749	14.4601	12.8024	17.0515	11.7675	14.1112	12.4004	UDP-glucosyl transferase 89B1
AT1G73885	153.081	154.051	148.83	118.139	116.43	122.71	113.49	118.894	117.593	105.136	105.511	129.993	117.187	145.433	145.753	146.081	142.942	158.643	unknown protein
AT1G73890	2.4493	2.14706	1.65982	1.18139	2.70318	3.05611	2.6177	2.82893	1.7442	2.87062	2.43781	2.87453	3.08783	3.46981	5.01515	2.59391	3.04873	4.50922	Bifunctional inhibitor/lipid-transfer protein/seed storage 2S albumin superfamily protein
AT1G73910	0.0765407	0.0596405	0.184424	0.328165	0.289626	0.265749	0	0.157163	0.393851	0.299023	0.0761815	0.239544	0.376565	0.478594	0.0626894	0.253064	0.0871065	0.204965	actin-related proteins 4A
AT1G73920	67.9681	77.8904	61.2287	52.9002	72.5997	51.5553	55.2251	60.2719	52.2697	60.4624	54.2412	49.6655	62.3592	67.7211	95.7267	52.0046	88.5002	82.1908	alpha/beta-Hydrolases superfamily protein
AT1G73930	13.6242	12.0474	12.1105	13.9142	10.33	10.0985	12.4974	10.6085	11.4779	13.8747	12.7985	14.2129	11.071	11.4863	11.5349	11.5777	11.6723	12.2979	unknown protein
AT1G73940	23.7276	23.1405	26.1882	24.8749	25.1975	26.3092	26.0926	25.7747	27.7384	33.0121	31.9962	33.4563	33.7402	24.3485	22.5682	27.5207	22.0379	22.0337	unknown protein
AT1G73950	8.18985	9.42319	9.2212	12.0765	9.65421	9.23478	9.37307	9.66551	13.3909	13.6354	11.9605	14.692	12.276	13.2212	13.9171	12.4634	12.7175	11.8879	Transmembrane Fragile-X-F-associated protein
AT1G73960	19.5944	18.906	21.2088	20.1493	20.2738	19.7319	19.3372	19.331	22.337	25.8356	23.9972	22.4373	26.2089	22.6734	27.646	25.3064	24.0414	26.133	TBP-associated factor 2
AT1G73965	0.841947	1.01389	0.92212	0.590697	0.868879	0.930122	1.09775	1.02156	0.787702	0.538241	0.685633	0.718632	0.527191	0.538419	0.313447	0.569394	0.435532	0.512411	CLAVATA3/ESR-RELATED 13
AT1G73970	9.18488	10.616	11.2499	15.0956	9.07496	9.83272	11.9908	10.137	12.772	11.0638	11.1225	12.2966	14.2342	13.0417	14.6066	11.7675	14.2855	13.0153	unknown protein
AT1G73980	24.6461	27.375	25.7579	39.5111	28.7695	23.851	27.2748	28.3679	35.3903	35.0455	34.7387	36.8898	32.1587	37.3304	35.4195	30.8105	33.7102	34.2291	Phosphoribulokinase / Uridine kinase family
AT1G73990	76.0049	78.0694	83.544	87.0294	100.018	90.7533	88.5797	95.7907	89.8543	87.6735	90.0465	94.3005	92.5597	116.598	133.842	96.0378	117.594	122.466	signal peptide peptidase
AT1G74000	4.36282	3.81699	3.99585	3.74108	2.22047	3.78692	2.44882	4.95063	2.08178	2.33238	1.52363	3.19392	2.71127	1.49561	1.50455	3.10003	1.48081	1.33227	strictosidine synthase 3
AT1G74010	4.20974	2.8031	3.01226	3.34728	2.89626	6.04579	3.54657	5.5007	2.5319	3.52847	3.50435	2.31559	3.23846	1.31613	1.88068	3.5429	2.35187	1.53723	Calcium-dependent phosphotriesterase superfamily protein
AT1G74020	32.9125	28.3292	32.2127	37.8046	33.307	35.4775	36.3945	53.7497	30.8892	31.0386	30.4726	32.7377	30.7277	30.3907	29.7148	29.5452	33.8844	29.4124	strictosidine synthase 2
AT1G74030	63.2226	62.3839	69.4049	69.3085	59.8561	63.9791	63.0782	58.2288	60.4843	56.4555	55.3839	54.616	53.8488	45.0477	34.8553	50.5495	35.7137	38.7383	enolase 1
AT1G74040	55.0327	61.6086	62.0279	63.5328	54.2567	60.4579	53.0296	52.178	69.5428	56.8742	57.1361	61.3233	57.6898	57.3117	48.0828	47.6393	46.6891	44.8872	2-isopropylmalate synthase 1
AT1G74050	213.013	207.191	227.579	198.802	190.091	197.319	202.492	188.674	263.374	278.869	274.71	264.297	277.453	246.356	255.773	269.766	244.769	241.038	Ribosomal protein L6 family protein
AT1G74055	1.76044	2.92238	1.72129	1.83772	2.31701	1.59449	2.53326	1.2573	1.80046	2.21277	2.0569	1.67681	2.3347	2.33315	1.1911	1.58165	1.48081	2.76702	unknown protein
AT1G74060	151.551	158.286	157.191	155.025	136.897	153.005	148.196	133.431	181.397	186.829	186.416	187.084	185.345	163.201	155.595	181.32	150.259	149.112	Ribosomal protein L6 family protein
AT1G74070	61.0794	59.7001	53.36	35.4418	26.1629	31.757	32.1724	24.8317	31.9582	24.1012	34.5864	43.1179	35.9996	27.6986	35.6703	50.2332	29.442	34.5365	Cyclophilin-like peptidyl-prolyl cis-trans isomerase family protein
AT1G74080	0.765407	0.656045	1.04507	0.393798	0.482711	1.19587	2.02661	1.41446	1.40661	1.19609	1.2189	1.19772	0.677817	0.358946	0.501515	0.31633	0.348426	0.204965	myb domain protein 122
AT1G74088	0.918488	0.954247	0.614746	1.05013	0.675795	0.73081	0.675537	0.628651	1.12529	0.598046	1.2189	0.958176	0.75313	0.538419	0.814962	1.01226	1.21949	0.204965	unknown protein
AT1G74090	41.332	37.991	34.1184	32.3571	35.431	27.6379	36.9856	26.3248	17.1044	20.3934	26.5873	27.1483	16.9454	12.264	9.59148	31.8861	9.84303	8.91596	desulfo-glucosinolate sulfotransferase 18
AT1G74100	107.693	77.7712	94.7324	67.7333	78.2957	80.4555	79.8822	74.0237	75.7882	117.695	127.985	84.3994	86.61	36.5526	37.9898	66.3028	43.2919	43.0426	sulfotransferase 16
AT1G74110	0.229622	0.238562	0.184424	0.131266	0	0	0	0	0	0.0598046	0.152363	0	0	0	0	0	0.0871065	0	cytochrome P450, family 78, subfamily A, polypeptide 10
AT1G74120	5.28131	4.89052	5.28682	5.38191	3.28243	4.18555	4.98208	3.06467	3.4884	4.84417	4.18998	6.70723	5.57317	4.12788	5.20322	4.36535	5.22639	5.02163	Mitochondrial transcription termination factor family protein
AT1G74130	0	0	0.184424	0	0.0965421	0	0	0	0	0	0.152363	0	0	0.0598243	0.0626894	0	0	0.102482	Rhomboid-related intramembrane serine protease family protein
AT1G74140	0	0	0	0	0	0	0	0	0	0	0.0761815	0	0.075313	0	0	0	0.0871065	0	Rhomboid-related intramembrane serine protease family protein
AT1G74150	0.765407	0.477124	0.614746	1.05013	0.965421	0.863684	1.09775	1.10014	1.01276	1.13629	2.0569	1.03802	1.50626	1.7349	1.56724	1.64492	1.91634	1.33227	Galactose oxidase/kelch repeat superfamily protein
AT1G74160	30.0805	30.2377	26.8644	32.554	24.5217	27.9037	28.6259	26.4033	27.8509	28.2278	31.1582	31.8594	29.8993	28.8951	28.9625	29.1024	30.4002	28.695	unknown protein
AT1G74170	11.8638	16.9379	15.2457	11.3545	12.9366	10.63	13.3418	11.3157	9.39616	10.1668	10.5892	12.2966	12.4267	11.4863	13.6036	10.5022	12.282	14.3475	receptor like protein 13
AT1G74180	3.98011	4.53267	6.14746	6.49767	5.40636	3.98624	5.40429	4.6363	5.90777	6.87753	7.23724	7.58556	8.58569	7.11909	9.59148	6.64293	9.58171	9.32589	receptor like protein 14
AT1G74190	0.0765407	0	0	0	0.0965421	0	0.0844421	0	0	0	0.0761815	0	0	0.0598243	0	0	0	0.102482	receptor like protein 15
AT1G74200	0.765407	1.01389	1.16802	1.18139	0.482711	0.664373	1.0133	1.10014	1.18155	1.49511	1.44745	1.19772	1.35563	0.717892	0.814962	1.58165	1.04528	1.7422	receptor like protein 16
AT1G74210	18.2932	16.58	16.6596	17.524	12.9366	15.2141	13.7641	15.009	15.6978	18.1806	16.6076	20.5209	15.3639	16.9303	14.8574	21.5737	16.8116	17.627	PLC-like phosphodiesterases superfamily protein
AT1G74220	0	0	0.0614746	0	0	0	0	0.0785814	0.0562644	0	0	0	0	0	0	0	0	0	unknown protein
AT1G74230	59.7017	59.2826	65.532	67.602	64.297	66.8359	68.9047	67.1871	89.7418	87.9127	84.409	79.6883	82.8444	97.0948	89.6459	86.8642	86.8452	94.8986	glycine-rich RNA-binding protein 5
AT1G74240	5.05168	4.05555	4.8565	4.85684	3.95823	3.25543	4.55987	3.92907	6.41415	5.86085	6.5516	7.26617	5.64848	5.02524	5.3286	6.20007	5.13928	4.20177	Mitochondrial substrate carrier family protein
AT1G74250	25.6411	26.3014	29.016	36.1638	38.4238	31.3584	38.4211	32.6899	48.4437	59.1467	49.2894	42.3194	43.0791	48.697	50.5277	38.529	48.5183	38.6358	DNAJ heat shock N-terminal domain-containing protein
AT1G74260	120.169	121.726	134.384	140.455	91.2323	96.5998	94.1529	86.7538	140.098	134.8	128.975	128.396	133.982	115.521	121.304	127.038	107.315	104.532	purine biosynthesis 4
AT1G74270	72.484	75.3259	79.6097	67.0769	57.346	64.7099	61.8116	60.5862	82.3711	68.4164	72.1438	75.137	67.7064	66.6443	53.9756	73.9579	55.3126	51.0362	Ribosomal protein L35Ae family protein
AT1G74280	4.28628	5.54656	4.54912	5.25064	3.76514	4.25199	2.78659	3.53616	5.28886	5.68143	5.18034	5.26997	4.51878	4.78594	3.76136	4.55515	3.83269	3.68936	alpha/beta-Hydrolases superfamily protein
AT1G74290	1.22465	0.775326	1.16802	1.11576	1.06196	0.664373	0.928863	0.707232	2.02552	1.55492	0.990359	1.43726	1.05438	1.7349	1.7553	1.77145	1.56792	2.56206	alpha/beta-Hydrolases superfamily protein
AT1G74300	5.35785	5.24836	4.6106	4.65994	4.15131	3.58761	3.79989	3.06467	4.1073	4.24612	3.35198	5.03042	3.84097	3.52963	3.94943	4.49189	3.83269	3.89433	alpha/beta-Hydrolases superfamily protein
AT1G74310	20.9721	10.8546	14.631	43.7116	33.5967	43.45	39.5189	16.6593	22.7871	29.4239	36.6433	21.559	18.8283	15.6141	12.0991	12.9063	11.0625	11.8879	heat shock protein 101
AT1G74320	14.5427	13.2402	11.4343	14.8331	10.33	11.2279	12.413	11.0014	13.4472	12.6188	12.4938	12.5361	13.0292	15.7936	13.9171	15.3736	13.1531	13.2202	Protein kinase superfamily protein
AT1G74330	5.35785	4.89052	7.06958	5.38191	5.02019	4.31842	4.30655	4.16481	5.57018	5.86085	4.34234	4.23194	3.31377	3.52963	4.88977	4.17556	3.74558	2.97199	Protein kinase superfamily protein
AT1G74340	10.4861	11.0931	11.3113	13.8486	12.5505	9.69984	13.0041	11.08	12.7158	18.5992	15.8457	16.289	15.1379	12.3836	14.732	14.994	11.5852	14.245	dolichol phosphate-mannose biosynthesis regulatory protein-related
AT1G74350	2.0666	2.62418	3.44258	2.95349	4.05477	2.98968	4.05322	3.77191	3.37587	3.22945	3.42817	2.47529	3.01252	3.29034	3.13447	2.65717	3.13583	2.66454	Intron maturase, type II family protein
AT1G74360	5.66401	4.65196	5.1024	4.92248	8.59225	6.44441	6.58648	8.32963	9.11484	8.25303	7.99905	6.54754	9.86601	3.64928	4.32557	4.04902	5.74903	3.99681	Leucine-rich repeat protein kinase family protein
AT1G74370	11.7873	13.4787	14.9998	17.1959	9.07496	10.63	11.653	7.22949	14.4037	14.0541	12.4176	10.4601	17.0961	16.0927	14.2932	12.7797	17.4213	16.1922	RING/U-box superfamily protein
AT1G74380	73.4025	75.9819	76.1671	61.695	43.7336	46.3732	52.4385	50.685	52.4947	52.9869	51.2701	51.8214	44.2841	41.9368	38.1152	51.1189	40.2432	39.7631	xyloglucan xylosyltransferase 5
AT1G74390	3.13817	2.8031	3.74995	4.00361	2.60664	2.25887	1.94217	2.04312	3.43213	3.10984	3.2758	2.95438	2.41002	2.75192	2.25682	2.91024	1.65502	2.45958	Polynucleotidyl transferase, ribonuclease H-like superfamily protein
AT1G74400	1.07157	0.954247	1.35244	1.05013	1.8343	1.19587	0.591094	0.785814	1.23782	1.2559	1.14272	1.91635	0.97907	1.25631	1.00303	1.39185	1.13238	0.717376	Tetratricopeptide repeat (TPR)-like superfamily protein
AT1G74410	4.20974	4.05555	3.99585	4.72558	5.11673	4.05267	4.30655	5.18637	7.25811	6.27948	6.1707	4.87073	5.04597	9.75136	7.27197	4.74495	6.35877	5.73901	RING/U-box superfamily protein
AT1G74420	0.459244	0.417483	0.553272	0.590697	0.965421	0.465061	0.506652	0.785814	0.450116	0.598046	0.457089	0.718632	0.527191	0.717892	0.564205	0.885724	0.783958	0.512411	fucosyltransferase 3
AT1G74430	12.0169	7.93218	8.91382	4.33178	5.30982	6.2451	6.33315	5.97218	3.20707	6.81772	7.92287	8.30419	7.07943	2.4528	4.82709	6.64293	5.13928	6.86631	myb domain protein 95
AT1G74440	3.59741	3.51879	3.81143	1.57519	1.35159	0.863684	1.6044	1.41446	0.731438	1.67453	1.90454	1.91635	1.65689	0.478594	0.940341	1.45512	1.3066	0.922341	Protein of unknown function (DUF962)
AT1G74450	20.666	24.1544	17.2129	4.20051	4.63402	3.85336	3.2088	3.379	3.82598	3.46867	5.25652	3.75286	4.44347	5.20471	2.69564	5.69394	3.74558	3.17695	Protein of unknown function (DUF793)
AT1G74458	4.43936	4.59232	4.73355	12.9953	7.3372	5.11567	6.16427	9.66551	5.51392	10.3462	6.78015	9.66161	11.9748	7.77716	8.46307	4.55515	7.57826	9.63334	unknown protein
AT1G74460	20.5894	14.1944	11.8646	15.8176	13.2263	14.4833	17.9862	34.4972	4.16357	4.72456	4.57089	12.2966	8.88694	1.13666	1.00303	4.93475	0.783958	2.15213	GDSL-like Lipase/Acylhydrolase superfamily protein
AT1G74470	1540.69	1702.26	1521.19	983.511	955.863	1054.49	1037.62	904.786	1011.52	739.962	923.167	936.378	1060.41	1139.11	1187.71	1195.92	1144.32	1194.53	Pyridine nucleotide-disulphide oxidoreductase family protein
AT1G74480	0.153081	0.0596405	0.0614746	0.065633	0	0.0664373	0.0844421	0.0785814	0	0.0598046	0.0761815	0	0	0	0.125379	0.063266	0	0	RWP-RK domain-containing protein
AT1G74490	3.90357	3.16094	3.68848	3.74108	3.6686	2.59105	2.95547	4.08623	3.26334	3.46867	3.04726	3.51331	2.8619	2.63227	1.62992	1.89798	2.26477	1.33227	Protein kinase superfamily protein
AT1G74500	8.18985	6.26225	7.49991	8.46666	7.3372	8.17178	11.3152	10.5299	5.51392	7.47557	6.85633	8.38404	7.07943	3.64928	4.95246	6.20007	4.18111	3.89433	activation-tagged BRI1(brassinosteroid-insensitive 1)-suppressor 1
AT1G74510	15.2316	13.9559	14.6924	16.0801	12.9366	14.6162	13.0041	13.8303	16.1479	12.4394	13.9412	15.0114	13.4057	12.5033	13.4155	13.3491	15.0694	10.1457	Galactose oxidase/kelch repeat superfamily protein
AT1G74520	18.0636	19.9796	17.5203	21.3964	14.8675	12.5566	16.9729	12.3373	13.616	13.9943	12.7985	15.8898	13.6317	12.8622	9.02728	14.4879	12.1949	10.6582	HVA22 homologue A
AT1G74530	5.05168	6.02369	4.3647	6.23514	5.79253	5.84648	5.31985	7.22949	5.79524	5.38241	7.31342	8.1445	6.10036	7.47804	7.77349	7.78172	6.79431	7.89114	unknown protein
AT1G74540	0.612325	0.596405	0.614746	1.57519	0.675795	0.996559	0.253326	1.10014	1.68793	1.49511	1.29508	1.59696	0.97907	0.957189	1.1911	1.58165	0.871065	1.02482	cytochrome P450, family 98, subfamily A, polypeptide 8
AT1G74550	1.37773	1.07353	0.983594	1.64083	1.93084	1.26231	1.77328	1.49305	1.35035	1.67453	2.0569	1.43726	2.18408	1.07684	0.940341	1.83471	1.13238	1.84468	cytochrome P450, family 98, subfamily A, polypeptide 9
AT1G74560	29.162	24.9894	32.643	35.6387	33.8863	30.6276	36.1412	30.5682	40.4541	48.9201	46.8516	47.4297	51.4388	29.0746	35.5449	42.7045	32.752	31.667	NAP1-related protein 1
AT1G74580	3.90357	3.75735	4.6106	6.10387	2.02738	3.52118	2.78659	1.96453	3.99478	3.64808	2.74253	3.19392	3.61503	2.87157	3.44792	4.17556	3.04873	3.27943	Pentatricopeptide repeat (PPR) superfamily protein
AT1G74590	2.67892	2.62418	2.70488	2.36279	2.12393	3.12255	3.71545	2.5146	3.09454	2.87062	4.64707	4.31179	3.38909	2.4528	1.7553	2.15104	3.04873	1.84468	glutathione S-transferase TAU 10
AT1G74600	2.832	4.11519	3.99585	3.74108	2.12393	2.98968	3.03991	2.59319	3.82598	5.32261	4.18998	4.63118	4.29284	3.70911	3.63599	4.11229	3.13583	3.07447	pentatricopeptide (PPR) repeat-containing protein
AT1G74630	1.14811	1.19281	1.72129	1.50956	1.06196	2.05956	2.27994	1.17872	1.63167	2.5716	1.90454	2.55514	2.18408	1.7349	1.81799	1.64492	1.21949	1.02482	Tetratricopeptide repeat (TPR)-like superfamily protein
AT1G74640	48.6033	51.8276	53.7288	56.3788	48.5607	49.0971	51.5941	48.4061	58.9089	46.528	51.9557	50.4639	44.4347	45.7058	35.6076	42.578	35.5394	39.3532	alpha/beta-Hydrolases superfamily protein
AT1G74650	0.765407	1.01389	1.59834	3.87235	2.31701	1.86024	2.78659	2.27886	3.82598	2.03336	4.41852	2.23574	4.14222	3.88858	3.19716	3.28983	2.00345	3.79184	myb domain protein 31
AT1G74660	4.5159	4.59232	4.24175	2.88785	3.57206	3.58761	4.13766	3.77191	3.20707	4.42554	4.34234	4.95058	3.08783	1.9742	2.44489	3.3531	3.74558	2.56206	mini zinc finger 1
AT1G74670	68.657	76.5783	58.7083	28.7473	17.1845	25.2462	27.0215	13.9875	84.2841	64.2301	87.1516	123.445	98.8107	59.4055	70.651	134.377	106.444	67.2284	Gibberellin-regulated family protein
AT1G74680	6.73558	7.27614	7.86875	9.64805	5.98561	5.38142	6.83981	5.65786	8.15834	8.07362	7.54196	7.90495	7.68193	7.89681	6.70777	7.14906	7.92669	6.76383	Exostosin family protein
AT1G74690	83.812	90.4746	81.4539	82.4351	57.0564	62.7168	69.7491	63.5723	67.2923	61.3595	66.8111	69.6275	61.5308	53.0641	42.7542	71.7436	49.3894	50.3188	IQ-domain 31
AT1G74700	2.37276	2.68382	2.88931	2.82222	1.64122	2.05956	1.35107	1.88595	1.80046	3.52847	3.50435	4.47149	4.74472	3.40998	2.06875	3.73269	3.57137	2.8695	tRNAse Z1
AT1G74710	10.6392	10.0196	10.5736	8.20413	7.53028	8.50397	8.35976	7.38665	10.2401	9.1501	6.93251	7.74526	9.41413	4.427	5.3286	7.14906	5.4006	5.32908	ADC synthase superfamily protein
AT1G74720	30.7693	35.3668	33.6881	33.4728	23.3632	24.1167	29.8925	21.3741	33.3648	29.065	33.1389	32.9772	27.3386	31.4676	30.9059	31.6963	30.9228	27.5677	C2 calcium/lipid-binding plant phosphoribosyltransferase family protein
AT1G74730	221.356	228.721	206.37	155.091	156.012	164.233	166.773	155.827	154.277	115.841	128.594	128.076	135.413	199.215	192.457	191.253	179.614	196.049	Protein of unknown function (DUF1118)
AT1G74740	13.6242	12.8823	15.1228	17.9834	10.9093	11.7594	13.0041	13.9089	13.5597	15.1904	13.2556	12.7757	13.5563	12.5033	13.1648	10.4389	12.5433	11.0681	calcium-dependent protein kinase 30
AT1G74750	6.35287	7.63398	8.17613	17.524	22.0116	20.1305	18.4084	22.4743	15.6415	15.7884	13.1794	13.9734	11.3723	9.75136	8.65114	9.17357	9.75593	6.9688	Pentatricopeptide repeat (PPR) superfamily protein
AT1G74770	8.72564	12.5841	16.6596	16.1457	14.8675	16.8086	13.9329	8.95828	9.50869	11.4227	13.4841	11.4183	10.9204	7.23874	9.34072	17.5247	14.721	7.27624	zinc ion binding
AT1G74780	6.19979	5.66584	7.62286	9.45115	7.81991	5.97935	4.89764	5.65786	9.50869	9.86775	7.3896	7.74526	8.58569	9.93083	8.08693	9.23683	8.88486	7.17376	Nodulin-like / Major Facilitator Superfamily protein
AT1G74790	41.7147	40.4362	63.3189	81.7131	72.117	70.7557	65.3582	81.3317	86.0283	69.7321	65.3637	56.5324	73.7315	118.512	92.2161	65.2905	90.765	100.33	catalytics
AT1G74800	13.3946	15.3276	12.6638	14.5049	12.9366	12.756	9.96416	12.8088	12.6032	13.2766	13.027	12.4563	11.8241	10.23	9.52879	12.5899	9.58171	9.32589	Galactosyltransferase family protein
AT1G74810	0.459244	0.417483	0.307373	1.90336	3.28243	2.12599	2.78659	1.72879	1.7442	2.27257	4.18998	3.19392	3.84097	3.70911	4.7644	3.66943	5.05218	4.20177	HCO3- transporter family
AT1G74820	0	0.0596405	0	0	0	0	0	0	0	0	0	0.079848	0	0	0	0	0	0	RmlC-like cupins superfamily protein
AT1G74830	1.22465	0.596405	0.676221	0.721963	2.12393	2.72393	1.85773	2.20028	0.50638	0.538241	1.29508	0.79848	1.1297	0.478594	0.438826	0.442862	1.04528	0.614894	Protein of unknown function, DUF593
AT1G74840	28.7793	30.357	25.0202	26.7126	31.5693	27.9701	33.3546	33.4757	27.5133	35.3445	35.3482	32.8974	32.7612	30.2113	29.9655	27.5207	36.4105	32.077	Homeodomain-like superfamily protein
AT1G74850	56.7166	59.8194	55.8804	44.9586	31.3762	39.1316	41.4611	27.8178	54.5765	58.9673	61.5546	62.9202	65.3717	63.7129	65.3851	69.7191	56.3579	66.306	plastid transcriptionally active 2
AT1G74860	7.27136	7.63398	6.45484	8.00723	6.37178	5.44786	4.98208	7.38665	8.43967	7.95401	7.00869	6.70723	7.00411	7.53786	7.0839	6.64293	10.2786	7.68617	unknown protein
AT1G74870	0.995029	1.66993	1.16802	1.44393	1.25505	2.39174	1.35107	0.707232	0.843967	3.8873	4.57089	3.19392	4.82003	1.01701	2.3822	2.46737	1.74213	2.66454	RING/U-box superfamily protein
AT1G74880	119.939	110.633	103.892	96.6774	95.7698	93.8094	93.5618	102.706	65.7731	57.8908	65.9731	75.137	74.9365	57.7304	60.6834	74.4641	71.5144	67.8433	NAD(P)H:plastoquinone dehydrogenase complex subunit O
AT1G74890	2.75546	1.01389	0.676221	0.853229	0.579253	0.996559	0.759979	0.55007	0.675173	0.418632	0.609452	1.03802	0.75313	0.299121	0.438826	1.39185	0.871065	0.512411	response regulator 15
AT1G74900	2.832	3.51879	3.56553	4.13488	4.3444	2.8568	2.70215	3.14326	4.21983	3.22945	2.74253	3.8327	4.44347	4.1877	3.13447	3.73269	2.61319	4.20177	Pentatricopeptide repeat (PPR) superfamily protein
AT1G74910	32.7594	35.5457	36.3315	47.387	36.2998	32.5543	36.9856	40.4694	44.5614	41.9828	37.6336	40.3232	38.9368	50.0729	43.9453	38.5923	47.9086	47.5518	ADP-glucose pyrophosphorylase family protein
AT1G74920	53.4254	51.4697	54.2206	60.5793	55.8979	46.3732	50.6652	56.0285	55.9269	47.126	44.7947	45.7529	39.0122	49.4149	33.2254	43.0841	39.8077	32.3844	aldehyde dehydrogenase 10A8
AT1G74930	1.14811	3.39951	1.59834	0.853229	0.579253	0.132875	0.759979	0.0785814	0.393851	0.418632	0.152363	0.479088	0.376565	0.41877	0.125379	0.379596	0.261319	0.512411	Integrase-type DNA-binding superfamily protein
AT1G74940	6.81212	7.5147	6.63926	9.91059	9.26804	8.30466	10.3019	8.32963	12.2656	13.2168	13.6365	12.4563	9.94132	9.93083	9.59148	11.1348	10.9754	9.63334	Protein of unknown function (DUF581)
AT1G74950	42.8628	30.4763	43.4626	16.6708	17.281	14.3504	16.8884	16.6593	13.7285	17.1041	15.7696	15.0114	17.1714	16.0927	11.8483	13.9185	12.9789	16.0897	TIFY domain/Divergent CCT motif family protein
AT1G74960	60.5437	63.04	62.5197	65.2392	72.31	62.7832	70.7625	61.6864	69.5991	73.3802	76.9433	74.2587	74.4093	85.3094	90.8997	83.3213	86.6709	88.7497	fatty acid biosynthesis 1
AT1G74970	323.155	306.075	282.722	241.595	253.133	247.412	253.748	240.538	194.731	184.497	196.853	183.571	190.693	178.516	168.635	220.862	169.683	196.561	ribosomal protein S9
AT1G74990	0	0	0	0	0	0	0	0	0	0	0	0.079848	0	0	0	0	0	0	RING/U-box superfamily protein
AT1G75000	2.75546	2.32598	2.52046	1.77209	1.93084	1.66093	1.35107	1.49305	1.51914	1.79414	1.37127	1.8365	1.43095	1.19649	2.3822	1.96125	1.82924	1.33227	GNS1/SUR4 membrane protein family
AT1G75010	23.498	26.5996	28.4628	27.2377	18.4395	21.2599	22.2083	18.0737	24.7001	23.264	22.4735	24.7529	23.1964	26.1432	24.4489	28.5962	23.9543	25.928	GTP binding
AT1G75020	7.3479	5.36764	6.57779	5.18501	4.63402	4.38486	4.55987	4.6363	3.54466	4.78437	4.64707	5.34982	4.97066	4.427	3.88674	4.04902	4.79086	4.30426	lysophosphatidyl acyltransferase 4
AT1G75030	2.60238	2.2067	1.41392	4.79121	1.54467	1.52806	2.02661	3.45758	0.675173	1.61472	1.29508	2.47529	2.10877	0.538419	0.313447	0.126532	0.783958	0.614894	thaumatin-like protein 3
AT1G75040	0.765407	0.715685	1.10654	1.44393	0.386168	0.996559	1.18219	0.628651	1.01276	0.538241	0.761815	0.79848	0.376565	0.658067	0.501515	2.08778	0.609745	0.512411	pathogenesis-related gene 5
AT1G75050	0	0	0.122949	0	0	0	0	0	0.0562644	0	0	0.079848	0	0	0.0626894	0	0.0871065	0.102482	Pathogenesis-related thaumatin superfamily protein
AT1G75060	0.841947	1.01389	1.16802	2.10026	1.25505	1.39518	1.6044	2.43602	2.13805	1.55492	1.37127	1.27757	1.20501	1.31613	1.50455	1.51838	1.48081	1.12731	unknown protein
AT1G75080	11.9403	12.7034	13.5244	15.555	12.0678	11.8923	10.6397	11.63	13.7848	15.3698	12.7985	15.251	10.3179	11.0675	11.9737	12.0838	12.1078	13.6301	Brassinosteroid signalling positive regulator (BZR1) family protein
AT1G75090	2.832	3.81699	2.15161	2.88785	2.31701	2.8568	3.54657	1.72879	2.19431	2.03336	2.28544	3.11407	1.65689	2.15367	1.7553	2.7837	2.00345	2.04965	DNA glycosylase superfamily protein
AT1G75100	31.5348	37.3349	36.4545	42.202	36.3964	37.6035	34.4524	31.0396	40.9042	23.9816	33.2151	35.6122	44.2088	67.4818	68.6449	54.5985	83.6222	72.455	J-domain protein required for chloroplast accumulation response 1
AT1G75110	1.76044	2.32598	1.29097	2.10026	1.06196	1.46162	1.68884	0.942977	1.7442	2.03336	1.90454	2.23574	1.7322	1.43578	1.50455	2.02451	2.00345	1.84468	Nucleotide-diphospho-sugar transferase family protein
AT1G75120	5.58747	4.23447	6.39336	4.79121	4.44094	4.78348	7.51534	4.71488	6.808	7.53538	7.46578	9.58176	6.77817	11.247	9.34072	10.3124	10.1915	9.01844	Nucleotide-diphospho-sugar transferase family protein
AT1G75130	15.1551	17.1765	16.6596	16.9333	8.97842	10.5635	10.9775	8.0153	18.2297	14.3531	14.4745	12.3764	13.1798	17.2892	13.1648	14.8675	13.5886	11.478	cytochrome P450, family 721, subfamily A, polypeptide 1
AT1G75140	10.333	10.616	11.8646	8.72919	5.79253	5.71361	7.4309	6.44367	7.31438	8.61186	7.99905	8.46389	7.00411	7.29856	5.01515	9.80623	5.3135	7.07128	unknown protein
AT1G75150	8.41947	7.57434	7.7458	9.18862	6.27524	7.24166	6.92425	6.99374	9.90254	8.55205	8.98941	9.10267	6.77817	8.19593	6.70777	8.60417	5.13928	7.27624	unknown protein
AT1G75160	0.229622	0.178921	0.491797	0	0.482711	0.265749	0.253326	0.392907	0.450116	0.538241	0.53327	0.558936	0.376565	0.299121	0.438826	0.126532	0.348426	0.512411	Protein of unknown function (DUF620)
AT1G75170	4.74552	4.23447	6.08599	11.092	11.392	12.3573	12.5819	13.7517	13.616	12.1403	13.5603	12.8555	11.5229	15.0159	14.4813	9.23683	14.9823	14.9624	Sec14p-like phosphatidylinositol transfer family protein
AT1G75180	7.96023	8.88643	9.03677	8.20413	8.013	8.10535	7.68423	8.0153	8.83352	9.92756	8.2276	11.8175	9.94132	10.5291	13.3528	9.55316	12.4562	13.9376	Erythronate-4-phosphate dehydrogenase family protein
AT1G75190	3.44433	2.8031	3.25816	3.54418	2.51009	1.79381	2.44882	3.379	5.12006	3.76769	2.81871	4.07225	3.23846	5.56366	3.13447	3.10003	4.44243	2.76702	unknown protein
AT1G75200	29.2385	31.848	37.9913	35.77	30.7969	35.0789	31.9191	27.3463	63.0162	60.2232	58.0503	53.8974	59.9492	55.8161	48.647	47.1332	47.8215	44.2724	flavodoxin family protein / radical SAM domain-containing protein
AT1G75210	47.3787	50.3365	48.1346	57.232	55.6083	51.6882	52.9452	51.9423	50.9756	49.279	60.6404	60.2054	63.1123	59.4055	68.018	70.9212	66.7236	68.5607	HAD-superfamily hydrolase, subfamily IG, 5'-nucleotidase
AT1G75220	79.2196	90.4746	102.786	107.835	131.587	83.6445	101.584	110.328	145.556	160.336	117.167	121.05	132.325	264.184	238.721	136.401	232.661	242.371	Major facilitator superfamily protein
AT1G75230	5.43439	4.29411	5.84009	5.9726	4.15131	4.11911	3.37768	3.92907	5.79524	5.44222	4.57089	5.9886	4.66941	4.96542	4.70171	5.18781	5.3135	5.43156	DNA glycosylase superfamily protein
AT1G75240	7.96023	11.6299	12.1105	16.999	19.405	23.9839	14.6085	17.2879	20.7053	29.9023	26.1302	29.7035	26.8868	22.0752	24.5743	21.8268	21.6895	24.2883	homeobox protein 33
AT1G75250	0.459244	0.238562	0.122949	0.131266	0.193084	0.132875	0.0844421	0	0.112529	0.119609	0	0.079848	0.225939	0.239297	0.125379	0.063266	0	0.204965	RAD-like 6
AT1G75260	1.91352	2.62418	2.15161	2.88785	3.08935	2.8568	2.11105	1.65021	1.29408	1.67453	0.761815	1.27757	1.88283	1.61526	0.877652	1.26532	1.21949	0.922341	oxidoreductases, acting on NADH or NADPH
AT1G75261	0.0765407	0	0	0	0.193084	0.199312	0.0844421	0.0785814	0	0.119609	0	0	0.075313	0	0	0	0	0	pseudogene
AT1G75270	33.3717	25.2279	29.139	147.477	163.349	170.279	156.978	200.697	187.473	216.552	201.424	170.316	157.254	157.816	160.234	123.116	129.353	139.786	dehydroascorbate reductase 2
AT1G75280	66.3608	64.4117	63.8107	361.178	575.198	573.42	503.359	584.881	690.14	692.238	674.739	444.674	437.042	580.834	608.401	390.667	415.237	495.399	NmrA-like negative transcriptional regulator family protein
AT1G75290	1.30119	1.61029	1.04507	5.31627	7.24066	6.11223	6.50204	6.36509	8.32714	8.37264	9.52268	7.66541	5.7991	7.29856	6.89584	4.36535	4.87796	6.55887	NAD(P)-binding Rossmann-fold superfamily protein
AT1G75300	3.21471	3.75735	3.31963	4.79121	5.30982	5.44786	5.06652	4.40056	4.44489	5.32261	4.26616	3.91255	4.0669	5.74313	4.57633	5.12455	4.96507	3.07447	NmrA-like negative transcriptional regulator family protein
AT1G75310	36.8926	31.7287	35.3479	26.1219	22.1081	18.8017	24.9104	20.9026	20.7053	23.264	22.1688	22.2776	18.3764	25.2459	21.0636	24.1676	21.5153	22.8536	auxin-like 1 protein
AT1G75330	97.3597	89.9974	110.9	112.298	112.182	115.734	108.424	104.985	145.95	149.93	146.573	138.776	137.145	133.289	138.732	141.969	116.548	119.802	ornithine carbamoyltransferase
AT1G75335	2.60238	2.38562	3.38111	2.95349	2.89626	3.52118	3.29324	1.88595	4.83874	5.62163	4.49471	3.75286	4.89535	3.35016	3.88674	4.17556	2.87451	3.68936	unknown protein
AT1G75340	8.87872	10.1389	9.71299	9.77932	7.62683	8.10535	6.58648	7.46523	10.8028	12.1403	11.8081	12.616	13.0292	11.3068	10.4691	11.2613	10.1915	10.0433	Zinc finger C-x8-C-x5-C-x3-H type family protein
AT1G75350	436.971	411.281	401.675	355.272	412.138	394.039	384.043	381.198	326.446	308.711	327.58	324.582	314.583	328.854	320.594	345.559	299.385	340.446	Ribosomal protein L31
AT1G75360	0.841947	1.01389	0.676221	1.18139	0.579253	0.531498	0.759979	0.55007	0.900231	1.07648	0.914177	1.27757	0.75313	1.31613	1.1911	1.26532	1.48081	1.22979	unknown protein
AT1G75370	21.661	19.4428	19.1186	26.1876	21.9151	17.8716	21.9549	21.0598	21.5493	21.0512	23.1592	20.8403	21.4642	24.1092	19.1203	19.6125	20.6442	19.7791	Sec14p-like phosphatidylinositol transfer family protein
AT1G75380	39.1123	39.1241	37.2536	58.3478	64.297	45.1773	54.4651	55.7928	37.5846	43.2985	41.2903	58.0495	45.4891	40.2019	39.0555	41.5025	51.1315	38.8408	bifunctional nuclease in basal defense response 1
AT1G75388	3.21471	2.86274	2.64341	5.71007	5.21327	5.97935	5.15097	5.8936	5.40139	6.10007	6.32306	5.03042	4.36816	5.02524	6.20625	6.64293	5.3135	4.50922	conserved peptide upstream open reading frame 5
AT1G75390	3.36779	3.39951	2.95078	4.46305	5.88907	6.84304	6.07983	5.34353	5.68271	5.14319	6.09452	5.58936	4.89535	6.1619	5.14053	5.37761	5.57481	4.50922	basic leucine-zipper 44
AT1G75394	0.0765407	0	0.0614746	0.131266	0.386168	0.199312	0.0844421	0	0.168793	0.358827	0.228544	0.239544	0.075313	0.119649	0.188068	0.189798	0.0871065	0.102482	pseudogene
AT1G75400	29.9274	30.1184	31.1676	39.1173	34.9482	36.4076	35.8034	36.6975	38.9913	45.9897	39.7667	40.3232	40.1419	38.5867	39.1809	32.1391	37.1074	35.1514	RING/U-box superfamily protein
AT1G75410	11.4811	10.8546	10.881	16.2114	18.5361	17.4066	17.2262	17.5236	18.7923	19.9747	19.731	20.4411	22.0667	22.6136	25.4519	19.8023	27.2643	27.4653	BEL1-like homeodomain 3
AT1G75420	13.165	14.6119	15.5531	15.7519	12.5505	12.158	12.2441	9.19402	16.4292	15.0708	15.4648	14.9316	15.2885	15.5543	13.2902	15.2471	13.937	15.4748	UDP-Glycosyltransferase superfamily protein
AT1G75430	1.60735	1.37173	1.16802	1.50956	1.06196	0.73081	0.928863	1.02156	1.06902	0.777459	0.837996	1.19772	0.903757	1.19649	0.940341	1.01226	1.13238	1.22979	BEL1-like homeodomain 11
AT1G75440	16.0735	13.6577	18.0735	15.555	16.6052	14.0847	13.0885	16.2663	12.2656	16.4463	14.0936	16.6084	14.8367	16.1526	12.9767	12.4634	15.9405	16.1922	ubiquitin-conjugating enzyme 16
AT1G75450	4.66898	2.74346	5.16387	4.06925	4.3444	5.51429	4.64431	5.18637	3.26334	5.32261	3.88525	5.11027	3.01252	3.52963	2.69564	3.10003	4.70375	3.89433	cytokinin oxidase 5
AT1G75460	100.345	99.5399	98.2365	87.9482	67.1933	58.3984	64.3449	61.6078	62.4535	50.9535	57.5932	82.3233	70.1164	77.6519	65.2597	80.9805	78.57	71.3277	ATP-dependent protease La (LON) domain protein
AT1G75480	0.688866	0.298202	1.16802	0.918862	0.675795	0.664373	0.759979	1.02156	0.393851	0.598046	0.609452	0.718632	0.225939	0.179473	0.313447	0.126532	0.522639	0.204965	pseudogene
AT1G75490	1.07157	2.26634	1.78276	4.98811	5.30982	3.12255	2.70215	3.379	5.17633	6.39909	3.96144	5.34982	5.1966	11.0077	9.02728	5.947	10.7141	8.81348	Integrase-type DNA-binding superfamily protein
AT1G75500	47.8379	49.0245	45.6757	34.1948	36.4929	40.8589	41.8833	35.9903	33.196	37.3779	48.299	44.8746	39.69	26.5022	26.3296	47.2597	32.4907	32.077	Walls Are Thin 1
AT1G75510	19.9006	18.6078	20.594	23.8248	21.6254	22.3894	22.546	19.6453	27.457	30.3807	30.0155	28.2662	28.619	24.6476	24.5743	25.3697	28.3967	26.4404	Transcription initiation factor IIF, beta subunit
AT1G75520	1.45427	1.49101	1.78276	3.15038	2.12393	2.12599	1.85773	2.59319	2.02552	2.87062	2.59017	2.55514	2.48533	3.05104	1.62992	2.40411	3.57137	2.15213	SHI-related sequence 5
AT1G75530	0	0	0	0	0	0	0	0	0	0	0	0.079848	0	0	0	0	0	0	Forkhead-associated (FHA) domain-containing protein
AT1G75540	41.7147	37.5735	39.4052	64.0578	59.8561	57.2689	62.8249	67.7371	62.4535	76.3704	68.1824	64.597	77.0452	65.1487	64.8209	63.0129	74.2147	66.511	salt tolerance homolog2
AT1G75550	1.07157	0.954247	0.553272	0.459431	0.482711	0.465061	1.0133	0.235744	0.393851	0.299023	0.609452	0.718632	0.75313	0.41877	0.313447	0.759192	0.0871065	0.512411	glycine-rich protein
AT1G75560	19.3648	20.7549	19.9178	20.4119	16.4122	18.7353	17.6484	18.7809	24.475	24.5199	25.2161	24.9924	24.6274	24.7074	23.5712	26.0656	21.9508	21.4188	zinc knuckle (CCHC-type) family protein
AT1G75580	2.98509	2.02778	2.27456	6.43204	6.08215	5.44786	5.15097	5.10779	6.47041	6.04026	5.48506	6.78708	7.23005	8.1361	10.0303	7.08579	6.09745	8.40355	SAUR-like auxin-responsive protein family
AT1G75590	0.612325	0.834966	1.29097	1.90336	1.35159	1.86024	1.68884	1.2573	2.13805	3.34906	2.20926	2.31559	1.80751	3.23051	2.63296	2.53064	2.96162	2.66454	SAUR-like auxin-responsive protein family
AT1G75600	0	0.0596405	0.122949	0.131266	0.0965421	0	0.168884	0	0.112529	0.239218	0.0761815	0.239544	0.075313	0.119649	0.188068	0.063266	0.174213	0.102482	Histone superfamily protein
AT1G75610	0	0	0.0614746	0	0	0	0	0	0	0.0598046	0	0.079848	0.075313	0.0598243	0.125379	0.063266	0.174213	0.102482	pseudogene
AT1G75620	1.76044	1.55065	1.72129	1.96899	0.579253	0.797247	1.26663	1.49305	0.50638	0.897069	1.14272	1.03802	0.903757	0.538419	0.376136	0.822458	0.783958	0.204965	glyoxal oxidase-related protein
AT1G75630	29.5447	31.0727	30.184	33.5385	27.9972	32.5543	31.9191	32.4541	34.265	33.7298	29.9393	34.7339	28.6943	33.2623	32.097	35.6188	33.0134	33.6142	vacuolar H+-pumping ATPase 16 kDa proteolipid subunit 4
AT1G75640	9.87375	11.2124	12.9711	10.8951	6.37178	7.70672	6.58648	6.52225	7.87702	7.47557	7.69433	7.9848	6.25098	6.04225	5.14053	6.76946	5.4006	7.48121	Leucine-rich receptor-like protein kinase family protein
AT1G75660	88.0218	96.2001	102.601	110.854	110.058	93.3444	102.006	107.656	122.263	132.946	124.785	125.761	128.71	131.015	137.541	109.513	127.872	127.488	5'-3' exoribonuclease 3
AT1G75670	3.29125	2.86274	4.48765	4.98811	2.79972	3.65405	4.64431	2.75035	4.2761	4.18632	6.1707	5.19012	7.60662	2.99121	4.51364	3.79596	3.22294	4.91915	DNA-directed RNA polymerases
AT1G75680	86.4909	90.5939	84.1588	93.7239	62.2697	69.3605	75.9979	72.452	63.2412	60.7016	66.6588	66.3537	59.0454	54.7991	47.832	75.6661	56.445	52.3685	glycosyl hydrolase 9B7
AT1G75690	234.597	251.683	231.575	167.495	199.746	204.361	186.11	182.466	136.329	93.1755	114.805	119.852	114.25	146.57	123.373	141.526	133.273	134.662	DnaJ/Hsp40 cysteine-rich domain superfamily protein
AT1G75700	0.765407	0.596405	0.79917	1.18139	0.965421	0.531498	0.928863	1.02156	0.787702	0.65785	0.837996	0.558936	0.97907	0.538419	0.501515	0.759192	0.348426	0.204965	HVA22-like protein G
AT1G75710	17.6044	17.8325	17.09	14.308	11.7781	14.4169	13.8485	16.3449	11.703	12.6188	13.865	14.2928	10.5438	10.0505	8.83921	14.9308	10.4528	9.63334	C2H2-like zinc finger protein
AT1G75720	0.382703	0.119281	0.491797	0.328165	0.193084	0.332186	0.506652	0.235744	0.281322	0.358827	0.457089	0.558936	0.376565	0.179473	0.313447	0.569394	0.348426	0.512411	Plant protein of unknown function (DUF827)
AT1G75730	5.74055	5.36764	5.40977	9.77932	8.78533	6.04579	7.17758	7.07232	6.75173	7.05694	6.47542	8.1445	8.13381	10.6487	11.1587	8.22458	10.7141	10.6582	unknown protein
AT1G75750	68.657	64.5906	83.9744	91.4924	166.439	115.601	125.734	158.97	81.7522	132.348	141.926	105.32	128.032	190.301	164.81	145.512	178.655	256.001	GAST1 protein homolog 1
AT1G75760	14.0069	12.2263	12.5408	19.2961	16.9914	10.9621	16.5506	17.3665	19.355	19.0777	15.9981	16.6084	14.0835	23.2717	16.2992	16.0696	19.7732	18.8567	ER lumen protein retaining receptor family protein
AT1G75770	2.90855	2.32598	2.02866	3.28165	2.89626	2.05956	2.44882	2.20028	2.41937	2.6314	3.2758	3.75286	3.4644	4.12788	5.01515	3.66943	3.31005	3.99681	unknown protein
AT1G75780	29.7743	29.4027	27.848	27.5002	13.4194	23.851	21.9549	21.8456	23.3497	20.1541	22.4735	26.8289	18.527	15.8534	13.0394	24.9268	15.9405	12.7078	tubulin beta-1 chain
AT1G75790	0	0	0	0	0	0	0	0	0	0	0	0	0	0	0	0	0	0	SKU5 SIMILAR 18
AT1G75800	48.9095	50.3962	46.1675	41.9395	39.2926	38.7329	35.5501	50.2921	40.0603	51.8506	42.1283	41.521	35.9243	38.826	35.7957	38.1494	37.4558	35.2539	Pathogenesis-related thaumatin superfamily protein
AT1G75810	6.5825	6.62009	6.20894	7.9416	9.1715	8.70328	6.83981	8.48679	9.39616	6.75792	7.31342	8.22435	8.20912	10.5889	10.0303	8.47764	9.14618	10.0433	unknown protein
AT1G75820	52.7365	46.6388	46.9052	51.8501	33.4036	36.5405	44.5854	35.2045	38.7099	41.923	45.0232	39.4449	37.054	29.1943	28.0849	36.5677	32.3165	29.0025	Leucine-rich receptor-like protein kinase family protein
AT1G75830	0.153081	0.178921	0	0.065633	0.193084	0.0664373	0.253326	0.0785814	2.70069	1.01668	1.67599	0.239544	0.376565	0.957189	0.0626894	0.442862	0.871065	0.307447	low-molecular-weight cysteine-rich 67
AT1G75840	43.7813	41.5098	43.2167	40.0361	41.6097	39.2644	42.221	44.0842	34.6589	34.6867	38.8525	43.9963	35.5478	38.826	35.8583	36.9473	33.4489	35.0489	RAC-like GTP binding protein 5
AT1G75850	27.325	29.2835	26.0652	32.9478	29.9281	27.9701	28.5414	30.9611	30.5516	30.7994	33.8246	37.848	32.9118	37.5697	34.4165	32.0126	37.3687	36.7911	VPS35 homolog B
AT1G75860	29.3916	27.7925	25.6349	21.0682	25.6802	22.6551	22.0394	20.4312	16.8231	24.4003	26.7397	17.7263	21.4642	16.1526	13.4155	15.4369	14.8081	14.7575	unknown protein
AT1G75870	0	0	0	0	0	0	0	0	0	0	0	0	0	0	0	0	0	0	hypothetical protein
AT1G75880	1.53081	1.37173	1.10654	1.90336	1.25505	1.19587	1.26663	1.33588	0.787702	1.67453	1.2189	1.43726	1.88283	1.9742	1.69261	1.32859	1.56792	2.04965	SGNH hydrolase-type esterase superfamily protein
AT1G75890	0.0765407	0.119281	0.0614746	0.065633	0.289626	0.132875	0.0844421	0.0785814	0.112529	0.239218	0.152363	0.479088	0.075313	0.0598243	0.0626894	0.379596	0.0871065	0.102482	GDSL-like Lipase/Acylhydrolase superfamily protein
AT1G75900	9.10834	9.18463	8.9753	6.43204	4.82711	4.9828	5.91094	5.73644	3.65719	4.24612	3.42817	5.9886	4.44347	3.52963	3.13447	6.38986	2.96162	4.40674	GDSL-like Lipase/Acylhydrolase superfamily protein
AT1G75910	0.0765407	0	0	0	0.0965421	0.0664373	0	0	0	0.0598046	0.152363	0	0	0	0.125379	0	0	0	extracellular lipase 4
AT1G75920	0.153081	0.0596405	0	0.065633	0	0.199312	0.0844421	0	0	0.0598046	0	0.079848	0.075313	0	0	0.126532	0	0.102482	GDSL-like Lipase/Acylhydrolase superfamily protein
AT1G75950	151.244	146.835	162.6	173.927	191.443	182.769	183.155	196.218	213.861	276.596	235.858	221.818	232.717	203.762	195.967	183.092	215.327	213.573	S phase kinase-associated protein 1
AT1G75960	2.832	1.72957	2.95078	4.13488	3.08935	3.18899	2.36438	2.27886	3.82598	4.12652	3.65671	5.26997	2.3347	4.54665	2.82102	4.87148	2.00345	3.27943	AMP-dependent synthetase and ligase family protein
AT1G75980	6.88866	6.08333	6.63926	7.9416	4.44094	4.65061	5.15097	4.40056	7.48317	6.45889	5.10416	7.10647	6.25098	6.46102	4.51364	5.69394	6.27167	6.76383	Single hybrid motif superfamily protein
AT1G75990	30.3101	30.2377	29.3234	31.11	24.8113	21.9243	22.2927	23.4958	33.1398	25.6562	24.9875	25.232	24.1002	26.203	18.6188	24.2941	18.5537	20.4965	PAM domain (PCI/PINT associated module) protein
AT1G76010	143.054	153.992	154.916	154.434	154.95	161.11	147.436	151.426	182.353	209.794	190.301	193.711	195.211	178.875	192.582	177.714	189.021	169.096	Alba DNA/RNA-binding protein
AT1G76020	6.04671	6.02369	5.1024	6.43204	2.89626	3.52118	3.37768	3.06467	4.2761	2.75101	2.28544	2.79468	2.18408	4.00823	2.13144	3.03677	2.26477	2.56206	Thioredoxin superfamily protein
AT1G76030	143.667	140.215	145.756	149.184	138.055	143.637	144.311	146.947	165.811	168.41	168.742	161.293	160.944	182.105	174.715	184.42	167.506	166.124	ATPase, V1 complex, subunit B protein
AT1G76040	8.57255	6.02369	7.43843	3.74108	3.37897	3.9198	3.96878	3.85049	2.86949	1.61472	2.8949	2.31559	2.63596	1.43578	1.69261	2.02451	3.04873	2.25461	calcium-dependent protein kinase 29
AT1G76050	9.49104	10.2582	11.8031	10.7638	10.4265	9.36765	9.96416	9.50835	11.1966	10.7648	12.189	11.2586	12.4267	12.5631	11.6602	12.6532	9.93014	10.4532	Pseudouridine synthase family protein
AT1G76060	5.66401	7.03757	6.45484	8.00723	7.24066	8.30466	5.74206	8.25104	8.83352	10.4658	8.07523	8.22435	8.0585	9.15312	8.52576	7.90825	7.83958	8.0961	LYR family of Fe/S cluster biogenesis protein
AT1G76062	0.0765407	0.0596405	0.245899	0.262532	0	0.199312	0.253326	0.0785814	0.225058	0.239218	0.152363	0.159696	0.075313	0.358946	0.0626894	0.126532	0	0.204965	MIR835a; miRNA
AT1G76065	1.45427	1.25245	1.41392	1.96899	1.64122	0.73081	1.43552	2.04312	1.40661	1.01668	1.52363	1.11787	1.28032	1.67508	1.12841	1.07552	1.13238	1.12731	LYR family of Fe/S cluster biogenesis protein
AT1G76070	6.65904	5.66584	5.40977	9.51679	9.26804	11.6265	8.27532	9.58693	9.73375	12.2001	7.84669	4.23194	9.2635	4.36717	4.38826	3.79596	4.79086	4.6117	unknown protein
AT1G76080	256.258	263.73	251.862	261.285	290.592	295.38	281.445	259.397	342.707	295.494	319.353	279.388	286.265	382.756	333.696	279.699	314.193	364.632	chloroplastic drought-induced stress protein of 32 kD
AT1G76090	32.6829	33.8758	35.4709	44.171	38.6168	44.4465	42.5588	45.1843	45.6305	36.3612	39.3096	30.9012	32.3846	54.8589	39.8705	38.529	41.2014	46.8344	sterol methyltransferase 3
AT1G76100	127.976	129.897	117.417	61.4981	68.8345	61.9195	67.2159	58.386	47.3184	35.1053	48.8323	50.7035	54.4513	53.8419	50.5904	69.9089	50.2604	54.3156	plastocyanin 1
AT1G76110	16.992	15.9836	14.9998	11.4201	11.0058	9.30122	10.3019	10.0584	10.9716	6.75792	10.4369	11.3384	13.4057	23.4511	21.189	19.1696	21.254	22.8536	HMG (high mobility group) box protein with ARID/BRIGHT DNA-binding domain
AT1G76120	2.67892	4.17483	2.95078	4.06925	1.93084	2.79037	3.12436	1.41446	4.83874	4.30593	4.57089	4.71103	5.12129	4.00823	3.88674	4.80822	2.78741	4.20177	Pseudouridine synthase family protein
AT1G76130	10.7157	11.7492	13.5244	11.092	17.8603	18.4696	16.5506	13.8303	12.0969	9.56873	12.7985	14.0533	7.98318	13.1015	11.2214	15.4369	11.4109	11.5805	alpha-amylase-like 2
AT1G76135	0	0	0	0	0	0	0	0	0	0	0	0	0	0	0	0	0	0	MICRORNA394B
AT1G76140	38.8061	43.5375	44.2003	48.1746	40.3546	41.4569	47.2031	42.9054	46.2494	51.3123	50.6607	49.0267	44.1334	39.6037	37.6136	38.4657	35.191	36.2787	Prolyl oligopeptidase family protein
AT1G76150	23.7276	22.8423	23.2989	31.5038	25.3906	25.2462	22.546	26.6391	37.1345	38.574	32.8342	34.4943	34.4934	33.2025	32.5985	29.0391	34.6684	32.4869	enoyl-CoA hydratase 2
AT1G76160	216.457	219.417	263.542	201.362	189.705	201.371	182.986	198.889	210.429	248.727	244.009	227.806	226.918	210.821	244.238	294.377	220.118	254.361	SKU5 similar 5
AT1G76170	1.91352	3.33987	3.99585	3.34728	1.54467	2.3253	2.02661	2.04312	3.54466	3.58827	2.74253	3.27377	3.08783	3.29034	3.25985	3.03677	3.83269	3.07447	2-thiocytidine tRNA biosynthesis protein, TtcA
AT1G76180	276.006	229.556	217.313	166.905	198.104	139.917	171.84	190.088	110.897	165.3	134.003	136.7	131.873	91.2919	97.7328	119.256	120.381	99.8178	Dehydrin family protein
AT1G76185	3.13817	2.86274	3.25816	3.08475	3.37897	2.12599	2.87103	3.22184	3.76972	3.8873	3.19962	3.19392	3.01252	3.88858	2.25682	2.84697	3.13583	3.99681	unknown protein
AT1G76190	0.688866	0.417483	0.245899	0.393798	0.193084	0.265749	0.42221	0.157163	0.337587	0.0598046	0.380907	0.159696	0.075313	0.717892	0.313447	0.379596	0.174213	0.717376	SAUR-like auxin-responsive protein family
AT1G76200	82.817	86.1805	84.7735	82.9601	87.1775	91.0191	89.3397	94.3762	101.839	101.847	99.493	92.2245	93.9154	97.7529	87.3264	96.8602	92.5942	91.7217	unknown protein
AT1G76210	0.0765407	0.0596405	0.307373	0.328165	0.0965421	0.0664373	0	0.0785814	0.0562644	0.0598046	0	0	0.075313	0.119649	0.0626894	0	0	0.102482	Arabidopsis protein of unknown function (DUF241)
AT1G76220	0.918488	0.477124	1.35244	0.459431	0.772337	0.332186	0.844421	0.628651	0.675173	0.897069	1.06654	0.638784	0.602504	0.358946	0.689584	0.759192	0.783958	0.307447	Arabidopsis protein of unknown function (DUF241)
AT1G76230	0	0.178921	0.122949	0.131266	0.0965421	0.132875	0.168884	0.0785814	0.225058	0.119609	0.304726	0.239544	0.150626	0.0598243	0.188068	0.31633	0.348426	0.204965	unknown protein
AT1G76240	7.65407	6.50081	7.31548	5.90697	7.04757	6.04579	9.11974	7.15091	4.21983	5.80104	7.08487	7.10647	5.34723	2.33315	3.19716	7.52865	3.57137	4.91915	Arabidopsis protein of unknown function (DUF241)
AT1G76250	1.99006	2.32598	2.02866	1.64083	0.868879	1.92668	1.43552	1.72879	1.18155	1.37551	1.29508	1.51711	1.58157	0.897364	1.06572	1.32859	1.04528	1.02482	unknown protein
AT1G76260	12.0169	11.5702	10.2048	12.8641	6.85449	8.30466	10.7241	9.42977	12.0406	8.91088	9.52268	9.18252	10.2426	9.99066	5.45398	8.85724	5.3135	5.2266	DWD (DDB1-binding WD40 protein) hypersensitive to ABA 2
AT1G76270	10.1034	9.06535	10.4507	13.1922	8.97842	9.56697	10.9775	11.5515	12.6595	12.2599	11.1225	13.8137	10.7698	11.0077	9.4661	10.1858	9.23329	9.63334	O-fucosyltransferase family protein
AT1G76280	5.12822	6.91829	6.27041	6.49767	5.11673	4.84992	5.15097	4.00765	7.14558	8.85108	7.92287	8.46389	9.11288	8.01646	6.64508	8.79397	7.14273	6.76383	Tetratricopeptide repeat (TPR)-like superfamily protein
AT1G76290	0.153081	0	0	0.328165	0.0965421	0.265749	0.0844421	0.55007	0	0	0	0	0	0	0	0	0	0	AMP-dependent synthetase and ligase family protein
AT1G76300	19.824	24.0947	22.4382	22.9716	22.1081	28.0365	27.3592	24.8317	35.3341	40.4279	39.8429	36.7301	37.054	28.1174	30.6551	29.1024	28.4838	25.7231	snRNP core protein SMD3
AT1G76310	7.3479	8.88643	7.80728	9.25426	7.43374	6.57729	6.33315	6.20793	4.95127	5.98046	6.78015	5.90875	5.87442	5.86278	4.45095	7.52865	5.22639	6.9688	CYCLIN B2;4
AT1G76320	7.19482	6.50081	7.62286	7.87596	5.98561	6.04579	7.34646	6.67942	6.97679	7.17655	8.2276	8.54374	6.62755	7.47804	7.0839	6.95926	7.83958	7.89114	FAR1-related sequence 4
AT1G76340	16.9155	16.9975	15.9834	18.3772	17.088	18.0045	15.8751	19.8811	19.0736	21.2306	20.1881	21.0799	19.2048	18.1268	16.7381	17.5247	18.7279	17.1145	golgi nucleotide sugar transporter 3
AT1G76350	11.6342	13.0016	12.3564	17.4584	17.4741	19.1339	16.1284	15.7163	15.3039	20.4532	17.4456	17.5666	19.4308	14.0587	14.6066	15.1838	17.6826	13.7326	Plant regulator RWP-RK family protein
AT1G76360	32.9125	21.4706	27.5406	7.81033	6.85449	9.23478	7.85311	9.35118	10.2401	8.49225	10.5892	8.94298	8.13381	11.6657	8.96459	10.692	10.1915	9.53085	Protein kinase superfamily protein
AT1G76370	0	0	0	0	0	0	0	0	0	0	0	0	0	0	0	0	0	0	Protein kinase superfamily protein
AT1G76380	4.8986	3.81699	4.30322	4.46305	5.02019	5.58073	5.57318	5.18637	3.88225	4.42554	5.02798	4.07225	6.3263	4.06805	3.63599	3.66943	4.52954	4.50922	DNA-binding bromodomain-containing protein
AT1G76390	7.42444	8.58823	10.4507	8.79482	5.30982	4.05267	7.26202	6.67942	8.15834	7.8942	8.37996	8.22435	7.5313	8.31558	7.20928	7.84498	9.14618	9.73582	ARM repeat superfamily protein
AT1G76400	53.7315	57.6127	54.3436	63.9266	51.5535	55.4087	59.2783	57.0501	65.2668	71.4665	81.8951	75.7758	69.288	60.961	52.9726	67.6313	57.5774	62.8216	Ribophorin I
AT1G76405	6.5825	7.5147	7.31548	7.5478	5.21327	6.51085	5.15097	5.65786	6.808	6.10007	8.07523	7.26617	7.15474	6.6405	5.64205	7.52865	6.7072	5.84149	unknown protein
AT1G76410	1.68389	1.49101	2.15161	3.80671	3.18589	1.72737	2.02661	2.90751	7.20185	6.99714	2.59017	4.87073	4.14222	12.5631	9.84224	5.18781	10.3657	8.50603	RING/U-box superfamily protein
AT1G76420	0.688866	0.417483	0.614746	0.328165	0.482711	0.797247	0.675537	0.157163	0.393851	0.239218	0.685633	0.319392	0.451878	0.358946	0.313447	0.31633	0.348426	0.409929	NAC (No Apical Meristem) domain transcriptional regulator superfamily protein
AT1G76430	0.612325	0.357843	0.307373	0.131266	0.289626	0.0664373	0.42221	0.157163	0.168793	0.358827	0.152363	0.479088	0.301252	0.299121	0.313447	0.379596	0.348426	0.409929	phosphate transporter 1;9
AT1G76440	2.60238	2.38562	2.45899	2.16589	1.35159	2.19243	1.18219	1.2573	1.7442	1.55492	1.75217	1.67681	1.65689	1.25631	1.12841	1.64492	1.74213	1.43475	HSP20-like chaperones superfamily protein
AT1G76450	139.457	141.706	123.871	114.792	113.34	110.286	106.988	109.857	92.6675	62.2566	72.1438	77.3727	76.1415	105.171	91.9654	97.05	91.4618	90.4919	Photosystem II reaction center PsbP family protein
AT1G76460	14.0835	13.8366	13.7703	16.3426	12.2608	12.3573	14.9462	14.0661	16.2604	17.9414	12.7223	15.3308	15.3639	15.4945	15.735	14.4246	17.5955	15.5773	RNA-binding (RRM/RBD/RNP motifs) family protein
AT1G76470	0.229622	0.417483	0.491797	2.03462	2.02738	1.32875	2.02661	2.67177	4.95127	3.8873	3.04726	2.63498	3.01252	2.2135	2.19413	2.7837	1.48081	1.94716	NAD(P)-binding Rossmann-fold superfamily protein
AT1G76480	0	0	0.122949	0.131266	0.0965421	0	0.168884	0.157163	0.225058	0.418632	0	0.159696	0.225939	0.119649	0.313447	0.126532	0.0871065	0.204965	unknown protein
AT1G76490	189.591	201.644	213.563	226.959	255.837	215.522	217.438	263.326	255.384	294.837	232.277	227.168	226.692	279.439	291.443	248.446	319.419	281.006	hydroxy methylglutaryl CoA reductase 1
AT1G76500	3.82703	4.23447	4.54912	5.64444	3.76514	5.44786	3.03991	5.10779	6.18909	4.90398	4.41852	3.9924	3.53971	2.81174	2.57027	2.91024	3.04873	2.66454	Predicted AT-hook DNA-binding family protein
AT1G76510	5.81709	5.6062	6.27041	6.43204	5.88907	6.11223	6.92425	5.26495	7.5957	8.37264	6.70397	7.34602	7.98318	7.11909	5.76743	6.1368	5.74903	7.17376	ARID/BRIGHT DNA-binding domain-containing protein
AT1G76520	8.87872	7.09721	8.79087	42.4646	41.5131	40.261	37.1545	45.7344	55.1954	52.6878	45.8612	42.1598	43.305	53.6026	45.826	35.8718	48.6925	56.7752	Auxin efflux carrier family protein
AT1G76530	0.153081	0.238562	0.245899	1.11576	0.482711	0.930122	1.18219	0.942977	1.06902	0.65785	1.75217	1.27757	1.05438	5.26454	3.82405	2.34084	2.52609	3.17695	Auxin efflux carrier family protein
AT1G76540	18.6759	17.6536	18.3809	16.8021	13.4194	13.6196	13.5952	14.2232	14.3474	12.4992	11.5796	12.0571	12.6526	12.3836	10.4064	13.9818	9.58171	11.8879	cyclin-dependent kinase B2;1
AT1G76550	44.2405	44.4918	45.3683	42.5302	36.4929	41.4569	41.4611	48.4061	31.283	30.919	32.3771	33.8556	30.2005	23.8101	21.3144	30.2411	22.4735	22.0337	Phosphofructokinase family protein
AT1G76560	6.35287	6.08333	6.14746	5.31627	8.88187	8.17178	8.022	8.17246	8.55219	11.1835	9.06559	8.1445	9.64007	7.65751	8.65114	6.70619	7.66537	8.60851	CP12 domain-containing protein 3
AT1G76570	16.3797	16.6397	15.4301	20.0837	28.8661	27.9701	20.1817	25.2246	18.2859	14.4129	17.4456	21.559	18.3011	26.7415	27.5833	21.89	27.787	27.5677	Chlorophyll A-B binding family protein
AT1G76580	23.498	25.6454	24.6513	26.5157	18.8257	19.3997	22.9682	21.0598	21.8306	23.0248	22.1688	22.0381	22.4433	20.9385	16.4873	18.9798	16.1147	18.5493	Squamosa promoter-binding protein-like (SBP domain) transcription factor family protein
AT1G76590	3.29125	4.53267	4.8565	13.1922	10.5231	9.23478	13.5107	15.2448	11.3654	13.9345	8.53232	7.90495	10.2426	7.41821	7.27197	5.31434	8.97197	6.9688	PLATZ transcription factor family protein
AT1G76600	18.6759	13.1805	14.0162	60.448	74.8201	71.7522	66.2026	85.3394	47.7122	44.076	35.1196	24.9924	39.3887	37.5697	29.8402	15.4369	35.5394	25.2106	unknown protein
AT1G76610	0.229622	0.357843	0.184424	0	0	0.0664373	0.0844421	0	0.225058	0	0	0	0	0	0	0.126532	0.0871065	0	Protein of unknown function, DUF617
AT1G76620	3.52087	4.35375	2.33604	1.05013	0.482711	0.797247	0.844421	0.707232	0.562644	0.538241	1.06654	1.19772	0.828444	0.658067	0.564205	1.64492	0.522639	0.409929	Protein of unknown function, DUF547
AT1G76630	12.17	13.6577	12.2335	13.1266	9.07496	9.6334	11.653	8.80111	13.6723	11.9609	9.97977	14.2928	12.6526	11.9649	11.4095	14.3614	13.4144	11.2731	Tetratricopeptide repeat (TPR)-like superfamily protein
AT1G76640	4.59244	0.477124	3.56553	0.918862	0.386168	0.465061	0.168884	0.314326	0.0562644	0.0598046	0.152363	0	0	0	0	0.189798	0	0	Calcium-binding EF-hand family protein
AT1G76650	6.81212	6.20261	4.1188	2.29716	1.44813	1.26231	2.02661	1.41446	1.51914	2.33238	1.52363	0.718632	1.65689	0.239297	0.250758	0.379596	0.609745	0.409929	calmodulin-like 38
AT1G76660	21.9672	23.4983	23.053	31.6351	16.9914	22.1236	24.2349	22.2385	26.9507	27.0317	24.9113	26.5095	22.0667	22.6136	20.8756	23.2819	19.1634	20.189	unknown protein
AT1G76670	61.6918	66.022	71.2491	80.2035	59.9527	59.86	63.7538	63.1008	72.0747	71.6459	65.3637	63.8784	64.0914	64.6701	58.8027	65.4803	60.9745	60.6695	Nucleotide-sugar transporter family protein
AT1G76680	84.3478	41.0923	49.6715	760.227	947.175	866.408	721.557	1063.83	1036.73	913.934	812.094	564.126	627.358	818.516	555.616	341.889	458.964	487.508	12-oxophytodienoate reductase 1
AT1G76690	29.7743	17.3554	21.5776	125.097	168.659	174.132	137.218	194.175	231.697	251.957	215.67	166.723	193.63	176.183	188.821	124.254	152.262	169.608	12-oxophytodienoate reductase 2
AT1G76700	33.1421	31.2516	32.766	18.4429	15.8329	15.4134	18.7461	18.5452	14.5725	16.0874	16.7599	14.9316	20.7864	16.1526	14.2305	15.4369	16.1147	15.6798	DNAJ heat shock N-terminal domain-containing protein
AT1G76705	0.306163	0.656045	0.184424	0.590697	0.482711	0.597935	0.42221	0.785814	0.675173	0.418632	0.837996	0.479088	1.28032	0.777716	1.12841	0.569394	0.871065	0.922341	calmodulin binding
AT1G76710	5.89363	6.85865	6.70074	8.92609	9.65421	7.50741	8.69753	8.0153	9.56495	10.3462	7.3896	8.70343	8.58569	7.41821	7.96156	5.69394	8.18801	7.48121	SET domain group 26
AT1G76720	9.10834	10.1985	10.2663	10.37	9.75075	6.11223	9.0353	9.11544	11.3654	10.8246	11.1225	10.3004	10.9204	12.0845	9.96762	11.0083	11.2367	9.73582	eukaryotic translation initiation factor 2 (eIF-2) family protein
AT1G76730	40.6431	45.6249	45.1224	48.831	46.8229	40.9918	41.0388	45.3415	41.4669	47.0064	47.0801	50.6236	50.1585	52.5856	53.1606	55.9904	45.5567	53.4958	NagB/RpiA/CoA transferase-like superfamily protein
AT1G76740	5.66401	6.26225	6.02451	5.71007	4.82711	3.98624	3.79989	4.47914	3.54466	3.76769	3.58053	5.66921	3.01252	3.11086	3.38523	3.85923	4.18111	2.76702	unknown protein
AT1G76760	2.4493	2.38562	3.01226	4.20051	3.37897	4.11911	3.63101	3.06467	4.78248	4.66476	4.72325	3.67301	3.91628	3.35016	4.1375	3.85923	4.35532	4.71419	thioredoxin Y1
AT1G76770	0.229622	0.238562	0.122949	0.328165	0.386168	0.199312	0.0844421	0	0.0562644	0.0598046	0.152363	0	0.075313	0.179473	0.125379	0.063266	0.0871065	0	HSP20-like chaperones superfamily protein
AT1G76780	1.60735	1.66993	2.09014	1.64083	2.31701	2.3253	2.87103	2.98609	1.51914	2.99023	2.74253	3.27377	1.43095	1.55543	2.3822	3.22657	3.31005	1.63972	HSP20-like chaperones superfamily protein
AT1G76790	40.7962	34.2933	38.3602	42.4646	41.8993	46.041	49.3986	40.0765	13.9536	15.4296	19.0454	23.635	17.0207	10.1103	7.89887	20.5614	7.14273	10.2482	O-methyltransferase family protein
AT1G76800	0.841947	1.37173	0.860645	1.11576	4.3444	3.25543	3.71545	3.53616	0.450116	1.19609	0.609452	1.11787	1.20501	0.358946	0.313447	0.442862	0.696852	0.204965	Vacuolar iron transporter (VIT) family protein
AT1G76810	223.039	207.37	232.005	207.728	181.306	192.469	185.266	174.294	234.229	253.751	238.524	232.278	231.211	208.727	208.38	212.637	210.623	195.639	eukaryotic translation initiation factor 2 (eIF-2) family protein
AT1G76820	9.7972	11.5702	11.2499	14.2424	9.36458	7.8396	9.11974	8.32963	13.8411	13.3962	14.7792	13.4145	10.9204	13.9391	12.3498	12.843	11.7594	13.1177	eukaryotic translation initiation factor 2 (eIF-2) family protein
AT1G76830	0	0	0	0	0	0	0	0	0	0	0	0	0	0	0	0	0	0	F-box and associated interaction domains-containing protein
AT1G76850	81.822	83.2581	79.7326	92.8051	65.5521	62.3846	73.549	69.4659	84.4529	78.942	82.1236	86.9545	80.8109	88.7793	84.38	83.005	79.9637	93.4639	exocyst complex component sec5
AT1G76860	18.4463	21.1127	21.1473	23.3654	26.356	26.5749	23.8127	25.7747	29.145	34.3278	34.9673	30.981	31.7068	26.0236	30.5924	25.4962	31.7068	32.1794	Small nuclear ribonucleoprotein family protein
AT1G76870	1.53081	2.08742	1.78276	5.44754	3.76514	4.25199	3.96878	3.61474	3.99478	4.84417	3.35198	4.1521	4.21753	2.63227	5.14053	4.17556	3.22294	4.50922	unknown protein
AT1G76880	35.4383	39.9591	37.561	40.233	40.6442	45.5095	40.9544	39.9193	45.2929	45.0926	44.0329	47.27	49.7819	42.3556	43.1303	50.5495	44.5985	45.1947	Duplicated homeodomain-like superfamily protein
AT1G76900	16.6093	15.7451	15.2457	14.1767	14.0951	12.6895	16.3818	15.402	10.8028	13.3364	13.4841	14.3726	14.3848	12.8622	14.6693	14.2981	14.1984	14.5525	tubby like protein 1
AT1G76911	0	0	0	0	0	0	0	0.0785814	0	0	0	0.079848	0	0	0	0	0	0	pseudogene
AT1G76920	25.2584	24.8104	29.6923	27.6971	28.8661	30.2954	29.0481	28.525	29.7076	33.8494	32.9866	32.0191	31.029	31.3479	34.6046	28.9758	35.8008	28.695	F-box family protein
AT1G76930	37.4284	53.1993	83.1137	58.4134	51.65	53.482	40.87	60.6648	99.1379	64.7684	64.7542	60.1256	56.4095	103.376	51.7815	91.6724	62.3682	64.1539	extensin 4
AT1G76940	7.42444	8.58823	9.46709	8.72919	5.88907	7.24166	6.67092	6.67942	8.3834	7.47557	6.78015	8.30419	9.03757	7.65751	5.57936	6.89599	6.88141	7.17376	RNA-binding (RRM/RBD/RNP motifs) family protein
AT1G76950	30.0039	30.7745	33.2578	38.5922	30.7969	28.3023	31.2436	27.1106	31.3393	31.6964	30.8535	32.6578	32.1587	30.7497	28.8371	27.9636	30.2259	28.9	Regulator of chromosome condensation (RCC1) family with FYVE zinc finger domain
AT1G76952	0.765407	0.656045	0.614746	0.393798	0.482711	0.531498	0.759979	0.707232	0.112529	0.299023	0.380907	0.319392	0.075313	0.0598243	0.250758	0.189798	0	0.204965	inflorescence deficient in abscission (IDA)-like 5
AT1G76955	0	0.178921	0	0	0	0	0.0844421	0.0785814	0	0	0	0.079848	0.225939	0	0.0626894	0.126532	0	0	Expressed protein
AT1G76960	0.306163	0.357843	0.307373	0.590697	0.482711	0.597935	0.42221	0.392907	0.225058	0.119609	0.990359	0.479088	0.075313	0.239297	0.376136	0.506128	0.261319	0.409929	unknown protein
AT1G76965	0	0	0.0614746	0.065633	0	0.132875	0.253326	0	0.0562644	0.0598046	0	0	0	0.0598243	0	0	0	0	unknown protein
AT1G76970	11.7873	11.8088	13.5859	10.8951	9.55767	10.2313	10.7241	11.8658	14.7413	12.3795	11.1987	10.6996	11.6735	11.0675	7.33466	7.33885	8.79775	7.58369	Target of Myb protein 1
AT1G76980	3.13817	1.90849	2.58193	4.33178	2.89626	3.32186	4.72876	5.34353	5.90777	6.27948	4.72325	4.39164	6.17567	5.56366	4.45095	3.03677	5.4006	5.2266	unknown protein
AT1G76990	17.4513	17.8325	15.0613	27.369	31.9554	33.6837	33.0168	36.226	31.6206	35.2249	33.2913	32.8974	34.7946	29.8523	38.4286	26.9513	39.4592	36.9961	ACT domain repeat 3
AT1G76994	0	0	0	0	0	0.0664373	0	0	0	0	0	0	0	0	0	0	0	0	hypothetical protein
AT1G77000	3.21471	3.69771	3.56553	3.74108	3.76514	3.65405	5.65762	4.87205	3.65719	4.36573	3.73289	3.35362	3.61503	3.35016	3.44792	3.28983	4.26822	2.66454	RNI-like superfamily protein
AT1G77010	0.918488	0.477124	0.860645	1.50956	1.15851	0.664373	0.591094	0.942977	1.06902	1.3157	1.75217	0.79848	1.1297	0.538419	1.81799	1.01226	0.696852	1.43475	Pentatricopeptide repeat (PPR) superfamily protein
AT1G77020	11.328	10.9738	10.5736	15.8832	13.9021	10.8957	13.6796	14.3018	10.0151	12.4992	11.1987	11.1787	11.6735	13.2212	11.096	11.7042	12.7175	13.0153	DNAJ heat shock N-terminal domain-containing protein
AT1G77030	34.1371	35.9632	40.2044	47.3214	37.3618	40.5932	39.8567	34.1043	58.3462	66.4429	65.5922	63.2396	65.2964	41.4582	49.3993	52.5108	40.069	39.9681	hydrolases, acting on acid anhydrides, in phosphorus-containing anhydrides;ATP-dependent helicases;nucleic acid binding;ATP binding;RNA binding;helicases
AT1G77060	38.653	44.1936	41.311	34.7855	30.2177	33.6837	30.2303	31.0396	26.6693	23.3238	22.245	24.5932	23.4977	29.613	28.6491	28.4697	23.7801	26.133	Phosphoenolpyruvate carboxylase family protein
AT1G77090	64.983	67.2744	63.4418	61.3012	57.346	61.5873	61.4738	55.007	59.5278	44.7936	51.9557	57.8898	55.2798	72.1481	74.7258	70.2885	72.2113	69.5855	Mog1/PsbP/DUF1795-like photosystem II reaction center PsbP family protein
AT1G77100	0	0	0	0	0	0.0664373	0	0	0	0.119609	0	0	0	0	0.0626894	0.063266	0	0	Peroxidase superfamily protein
AT1G77110	2.67892	3.16094	3.13521	1.90336	3.08935	2.52462	2.11105	2.35744	1.68793	2.27257	2.81871	3.11407	2.8619	1.31613	1.56724	2.27758	2.09056	1.94716	Auxin efflux carrier family protein
AT1G77120	3.21471	2.74346	2.76636	19.5586	53.0016	29.0995	61.1361	34.8901	78.2076	113.27	85.4756	76.8138	76.8193	89.557	100.742	56.4333	65.5912	56.5702	alcohol dehydrogenase 1
AT1G77122	20.3598	20.9338	21.7005	19.8212	11.2954	14.6826	13.4263	12.3373	22.8434	18.7786	18.8168	18.924	19.3555	23.9297	21.189	23.5982	21.7766	20.0865	Uncharacterised protein family UPF0090
AT1G77130	25.5646	26.9575	30.9832	30.9132	17.9568	22.2565	25.8393	20.9812	30.3828	28.2278	28.3395	30.5019	25.6817	30.8693	27.5207	31.4432	28.8322	25.3131	plant glycogenin-like starch initiation protein 2
AT1G77131	4.5159	3.51879	4.3647	3.93798	2.02738	3.05611	2.44882	2.5146	3.03828	2.51179	2.0569	2.79468	2.93721	2.69209	1.50455	2.53064	2.26477	1.63972	pseudogene
AT1G77140	20.5894	17.5939	17.09	23.2341	17.5707	18.6689	17.6484	17.6022	22.0557	19.7355	25.0637	22.1977	21.7655	20.6992	16.0485	19.9288	19.599	20.2915	vacuolar protein sorting 45
AT1G77145	0.995029	0.775326	0.79917	1.50956	1.8343	1.72737	2.02661	1.49305	1.40661	2.15296	1.82835	1.27757	1.7322	1.55543	1.69261	1.32859	1.91634	1.02482	Protein of unknown function (DUF506)
AT1G77150	0	0	0	0	0	0	0	0	0	0	0	0	0.075313	0	0	0	0	0	Pentatricopeptide repeat (PPR) superfamily protein
AT1G77160	0.153081	0.119281	0.0614746	0.262532	0.193084	0.0664373	0.506652	0.235744	0.225058	0.239218	0.228544	0.159696	0	0.41877	0.313447	0.31633	0.174213	0.102482	Protein of unknown function (DUF506)
AT1G77170	4.28628	4.17483	4.67207	4.98811	5.98561	4.84992	4.64431	4.16481	5.17633	6.10007	5.71361	6.54754	7.23005	4.66629	5.83012	5.88374	4.70375	5.12411	Tetratricopeptide repeat (TPR)-like superfamily protein
AT1G77180	36.8926	38.7067	41.7413	46.7963	52.8085	38.2014	41.2077	48.1704	49.5127	54.9604	44.4138	45.5932	46.7694	47.5005	48.3962	36.631	48.9538	49.1915	chromatin protein family
AT1G77200	2.52584	1.31209	2.76636	0.918862	0.675795	0.465061	0.675537	0.235744	0.731438	0.179414	0.609452	0.39924	0.075313	0.538419	0.564205	0.442862	0.609745	0.307447	Integrase-type DNA-binding superfamily protein
AT1G77210	4.82206	5.06944	7.06958	4.85684	3.18589	3.9198	4.89764	3.06467	3.99478	6.15987	4.72325	6.22815	4.51878	6.28155	3.69868	3.41636	6.01035	6.04646	sugar transporter 14
AT1G77220	15.7674	16.4011	20.1022	17.7209	13.9021	12.6895	14.6929	15.2448	17.6108	20.6326	16.6837	20.1217	20.7111	18.4857	19.183	15.7532	19.8603	21.4188	Protein of unknown function (DUF300)
AT1G77230	7.50098	8.64787	8.54498	11.3545	10.7162	8.70328	8.35976	9.97984	11.0278	14.8913	14.8554	14.1331	14.0082	9.99066	12.6006	12.4001	9.84303	9.42837	Tetratricopeptide repeat (TPR)-like superfamily protein
AT1G77235	0	0	0	0.065633	0	0.0664373	0	0	0.0562644	0	0	0.079848	0	0	0	0.063266	0	0	MIR402; miRNA
AT1G77240	4.36282	4.59232	4.1188	4.65994	5.79253	7.17522	5.31985	5.5007	6.07656	6.69811	5.78979	7.02663	6.25098	5.32436	5.07784	5.12455	5.48771	7.07128	AMP-dependent synthetase and ligase family protein
AT1G77250	14.7723	14.7908	13.34	10.5013	10.0404	9.30122	9.0353	8.56537	10.3527	12.2599	11.5034	9.42207	10.9204	8.79417	8.33769	9.80623	9.32039	10.0433	RING/FYVE/PHD-type zinc finger family protein
AT1G77260	32.2236	33.7565	34.5487	35.3762	28.1903	28.103	30.8214	27.8964	33.0835	27.3307	27.8824	27.3879	28.9955	29.4934	22.8189	27.9636	25.1738	24.4933	S-adenosyl-L-methionine-dependent methyltransferases superfamily protein
AT1G77270	3.98011	3.75735	3.68848	3.80671	2.89626	3.05611	2.87103	2.67177	2.47564	2.93042	3.19962	4.95058	4.44347	3.11086	3.76136	4.49189	4.52954	4.91915	unknown protein
AT1G77280	5.43439	7.57434	5.65567	13.5204	8.20608	9.10191	9.71084	9.74409	10.6902	11.004	11.6558	9.981	9.64007	9.21294	8.14962	9.61643	9.58171	9.22341	Protein kinase protein with adenine nucleotide alpha hydrolases-like domain
AT1G77290	3.90357	2.98202	2.76636	3.41292	3.47552	2.19243	2.02661	3.14326	2.64443	3.10984	2.81871	2.55514	2.48533	2.33315	2.50758	2.08778	2.87451	1.94716	Glutathione S-transferase family protein
AT1G77300	30.999	34.7704	34.9176	36.4263	30.7969	31.1591	33.9457	32.0612	31.3956	36.0024	37.2527	34.3346	34.5687	34.04	37.1748	33.8473	36.5847	33.9216	histone methyltransferases(H3-K4 specific);histone methyltransferases(H3-K36 specific)
AT1G77310	3.59741	4.77124	5.16387	5.31627	4.05477	3.98624	3.71545	4.95063	6.47041	6.33928	6.01833	5.74906	6.3263	4.48682	4.63902	5.06128	4.44243	5.12411	unknown protein
AT1G77320	7.65407	7.69362	6.57779	8.59793	7.14412	7.64029	8.61309	6.20793	9.1711	11.6619	11.1987	9.90115	11.297	8.25575	8.275	8.60417	8.27512	8.711	transcription coactivators
AT1G77330	69.4989	77.2344	62.7041	130.413	91.9081	114.206	134.77	127.459	136.779	119.37	106.578	122.487	116.509	93.1464	73.9108	92.3683	97.8206	77.3741	2-oxoglutarate (2OG) and Fe(II)-dependent oxygenase superfamily protein
AT1G77340	0.0765407	0.0596405	0.0614746	0	0	0	0	0	0	0.119609	0	0	0	0	0	0.126532	0	0	Pentatricopeptide repeat (PPR) superfamily protein
AT1G77350	7.57753	7.5147	7.49991	7.48216	6.37178	6.97591	7.68423	8.80111	9.22737	8.19323	10.056	7.82511	8.43506	8.31558	7.64811	7.40212	6.44588	5.94397	unknown protein
AT1G77360	1.76044	1.37173	1.96719	1.90336	1.35159	1.59449	1.43552	1.2573	2.36311	2.09316	1.90454	2.07605	2.41002	1.91438	2.31951	1.77145	0.958171	1.84468	Tetratricopeptide repeat (TPR)-like superfamily protein
AT1G77370	16.5328	16.58	15.9219	20.8713	20.5635	15.6792	16.3818	17.9166	22.337	23.9218	18.6645	19.5628	19.3555	21.0582	15.9858	18.0308	20.8184	15.5773	Glutaredoxin family protein
AT1G77380	3.36779	3.57843	7.13106	14.6362	15.6398	8.23822	10.0486	15.1662	15.6978	22.7257	13.5603	18.2852	22.142	23.5708	28.7744	17.3981	29.1807	30.1298	amino acid permease 3
AT1G77390	3.67395	3.45915	4.24175	2.36279	1.64122	1.79381	1.77328	1.10014	1.51914	2.03336	2.36162	1.59696	1.58157	1.37596	2.19413	0.822458	1.3066	1.43475	CYCLIN A1;2
AT1G77400	2.29622	2.92238	2.45899	1.96899	1.64122	1.86024	2.27994	1.80737	1.85673	1.61472	2.28544	3.43346	1.88283	1.25631	1.88068	1.89798	1.82924	2.04965	unknown protein
AT1G77405	0.995029	0.775326	0.79917	0.787596	0.386168	1.12943	0.506652	0.864395	1.51914	1.3157	1.2189	1.27757	2.10877	1.07684	2.13144	1.32859	0.696852	1.7422	Pentatricopeptide repeat (PPR) superfamily protein
AT1G77410	3.44433	3.87663	4.05733	7.41653	5.88907	8.57041	6.67092	5.42212	9.22737	13.8149	9.67504	9.50191	9.48944	6.4012	7.77349	5.69394	7.40405	7.78865	beta-galactosidase 16
AT1G77420	8.95526	8.94607	9.28267	11.1576	5.40636	6.90948	6.50204	6.91516	7.98955	6.33928	4.95179	5.74906	4.89535	6.76015	4.57633	5.63067	4.79086	5.94397	alpha/beta-Hydrolases superfamily protein
AT1G77440	20.9721	17.9518	21.0243	22.709	18.5361	18.6689	23.306	19.8811	26.7256	29.6631	29.406	26.5095	30.5018	21.2974	19.2457	21.0676	16.6373	21.1114	20S proteasome beta subunit C2
AT1G77450	36.2037	26.8382	22.0694	54.8692	80.0334	75.3399	63.5849	75.0452	46.1931	44.5544	38.1669	41.9202	46.0916	36.7321	44.196	27.9636	34.7555	33.7167	NAC domain containing protein 32
AT1G77460	13.165	11.0335	11.3728	10.1075	3.86168	7.57385	6.58648	4.6363	9.67748	7.35596	8.76087	10.0608	7.98318	8.854	6.5197	10.3124	5.3135	8.40355	Armadillo/beta-catenin-like repeat ; C2 calcium/lipid-binding domain (CaLB) protein
AT1G77470	12.0934	12.7631	12.9711	13.061	12.647	12.4238	13.0885	11.2371	12.9971	16.3865	15.3125	17.4069	16.9454	10.888	13.729	12.9695	8.79775	12.4004	replication factor C subunit 3
AT1G77480	9.7972	9.42319	8.85235	10.6325	9.75075	8.30466	9.79528	8.09388	10.1839	13.456	10.6654	10.9392	11.8241	11.247	10.9706	10.4389	11.4981	10.8631	Eukaryotic aspartyl protease family protein
AT1G77490	195.408	199.557	175.879	162.31	179.568	179.779	176.653	175.315	117.761	102.146	110.844	116.339	112.819	77.5323	74.7258	83.3846	87.1936	72.1475	thylakoidal ascorbate peroxidase
AT1G77500	22.0437	23.3194	23.5448	23.5623	13.0332	14.8819	19.1683	15.0876	21.0992	19.0179	16.6076	17.0875	19.3555	15.3748	14.6066	13.0328	15.505	12.5028	Protein of unknown function (DUF630 and DUF632)
AT1G77510	44.0874	40.7344	46.8437	44.3023	31.7624	41.0582	45.6832	43.2198	63.8039	67.5194	72.6771	70.7453	56.9367	70.8918	62.5013	80.0947	53.7447	60.4646	PDI-like 1-2
AT1G77520	0.382703	0.119281	0.245899	0.131266	0.579253	0.398624	1.09775	0.235744	0.168793	0.0598046	0.228544	0	0.150626	0.239297	0	0.379596	0.0871065	0	O-methyltransferase family protein
AT1G77525	0	0.0596405	0	0	0	0	0	0	0	0.0598046	0.0761815	0	0.075313	0	0	0	0.0871065	0	unknown protein
AT1G77530	0.535785	0.238562	0.430322	0.459431	0.193084	0.332186	1.0133	0.471488	0.225058	0.299023	0.837996	0.319392	0.301252	0.717892	0.250758	0.63266	0.435532	0.204965	O-methyltransferase family protein
AT1G77540	8.72564	9.42319	10.0204	10.3044	10.33	13.0217	11.7374	11.7872	17.3857	23.6826	23.921	18.2053	20.6358	15.315	18.0546	14.1716	15.2436	16.7046	Acyl-CoA N-acyltransferases (NAT) superfamily protein
AT1G77550	25.8707	23.9158	26.1882	32.7509	20.66	25.2462	23.6438	20.5883	33.9275	38.873	37.4051	38.327	34.2674	28.5362	26.8311	30.4309	23.3445	25.7231	tubulin-tyrosine ligases;tubulin-tyrosine ligases
AT1G77570	1.14811	1.07353	0.983594	3.54418	4.44094	2.59105	4.30655	2.59319	2.86949	5.38241	4.64707	3.8327	5.64848	2.27332	3.88674	2.84697	3.83269	3.38192	Winged helix-turn-helix transcription repressor DNA-binding
AT1G77580	13.9304	12.0474	12.9711	13.586	16.026	12.8888	14.2707	14.7733	9.95881	10.4658	11.0463	13.5742	12.3513	9.57189	9.96762	10.4389	11.4109	10.7606	Plant protein of unknown function (DUF869)
AT1G77590	85.1132	89.8185	82.9293	88.2764	66.7106	69.4269	81.8244	84.8679	70.1055	57.4124	56.7552	68.1104	58.3676	47.3808	40.4347	50.2332	42.9435	46.322	long chain acyl-CoA synthetase 9
AT1G77600	5.89363	7.45506	7.31548	8.46666	7.81991	7.50741	7.4309	6.99374	7.25811	9.68834	9.29414	9.58176	10.1673	7.77716	6.95853	7.71845	8.97197	9.32589	ARM repeat superfamily protein
AT1G77610	19.824	22.7827	20.5325	28.3535	21.5289	21.9243	24.066	21.8456	23.0122	23.2042	25.597	25.7111	25.0792	21.118	19.3083	23.3451	18.9892	17.5245	EamA-like transporter family protein
AT1G77620	10.9453	12.2859	12.049	13.9798	9.07496	10.4971	10.3864	9.03686	10.4089	12.2001	14.0174	14.2129	12.5773	11.6059	9.96762	10.0593	10.627	9.73582	P-loop containing nucleoside triphosphate hydrolases superfamily protein
AT1G77630	11.0219	11.0931	8.60645	9.45115	6.75795	7.90603	7.93755	6.12935	8.49593	7.8942	9.75123	10.1407	7.90787	8.07628	7.02121	9.99603	7.05562	7.07128	Peptidoglycan-binding LysM domain-containing protein
AT1G77640	1.14811	1.01389	1.53687	0.393798	0.0965421	0.398624	0.337768	0.157163	0.50638	0.299023	0.228544	0.079848	0.602504	0.299121	0.313447	0.759192	0.0871065	0.409929	Integrase-type DNA-binding superfamily protein
AT1G77650	0	0	0	0	0	0	0	0	0	0	0	0	0	0	0	0	0	0	F-box associated ubiquitination effector family protein
AT1G77660	6.12325	6.08333	5.77862	9.71369	8.39916	8.83616	8.86642	9.66551	7.37064	10.8246	9.14177	7.34602	12.0501	6.93962	7.02121	5.50414	5.66192	6.76383	Histone H3 K4-specific methyltransferase SET7/9 family protein
AT1G77670	26.4065	28.3889	26.8029	56.0506	54.3532	54.0135	56.154	54.6141	71.3433	69.4331	67.4968	52.4601	53.6982	56.534	49.9008	49.7271	36.2363	44.0674	Pyridoxal phosphate (PLP)-dependent transferases superfamily protein
AT1G77680	57.7882	57.732	50.5936	52.3095	32.8243	31.9563	35.2968	34.3401	39.3851	39.77	35.9576	32.7377	33.0624	37.7491	33.8523	31.5065	37.4558	33.4092	Ribonuclease II/R family protein
AT1G77690	17.2982	19.0253	18.3809	19.1648	17.3776	18.8682	22.6305	20.3526	18.1734	19.1375	17.3694	22.5171	18.1504	14.657	15.9231	19.8655	18.2053	16.7046	like AUX1 3
AT1G77700	2.14314	2.98202	2.45899	2.69095	2.51009	2.79037	2.19549	2.67177	1.63167	1.61472	1.67599	1.35742	1.95814	1.49561	1.25379	1.96125	1.65502	1.84468	Pathogenesis-related thaumatin superfamily protein
AT1G77710	35.7445	36.7982	38.852	41.6113	43.444	38.0021	41.2077	43.927	62.0597	52.4486	48.2229	52.3803	50.6104	71.1909	63.5044	56.4333	60.9745	69.483	unknown protein
AT1G77720	11.1749	10.8546	9.2212	10.4356	9.94384	8.90259	10.7241	9.66551	9.62122	14.4727	10.8939	9.10267	10.9204	8.67452	8.83921	9.36337	9.58171	8.19858	putative protein kinase 1
AT1G77730	0.0765407	0.357843	0.184424	0.262532	0.579253	0.73081	0.253326	0.864395	0.168793	0.418632	0.304726	0.239544	0.97907	0.0598243	0.188068	0.126532	0.174213	0.102482	Pleckstrin homology (PH) domain superfamily protein
AT1G77740	43.322	43.0008	39.3438	45.2868	37.9411	39.7959	42.0521	40.6266	42.9298	45.8701	44.3376	46.9506	41.0456	38.0483	40.8108	40.5535	39.4592	39.9681	phosphatidylinositol-4-phosphate 5-kinase 2
AT1G77750	18.3698	21.7688	21.7005	22.709	14.4813	18.4031	18.155	17.0522	23.9687	19.9747	20.3404	20.5209	19.5061	22.0153	16.7381	21.2574	14.2855	18.9592	Ribosomal protein S13/S18 family
AT1G77760	993.345	1041.68	1100.09	906.72	919.66	763.696	664.221	896.928	848.074	916.385	807.295	748.016	916.56	1214.31	1206.77	705.163	1187.17	1289.02	nitrate reductase 1
AT1G77765	0.0765407	0.238562	0.184424	0.131266	0	0.199312	0.0844421	0.157163	0.168793	0.119609	0.304726	0	0	0.0598243	0.125379	0.189798	0.0871065	0.307447	unknown protein
AT1G77770	9.72066	7.39542	9.09825	11.092	8.68879	10.5635	9.28863	9.50835	10.5215	9.68834	10.1321	10.0608	10.6945	10.5889	8.83921	8.85724	8.53644	8.81348	Protein of unknown function (DUF1644)
AT1G77790	0.0765407	0.0596405	0.122949	0.065633	0	0.0664373	0.253326	0	0	0.119609	0	0	0	0.0598243	0	0	0.0871065	0	Glycosyl hydrolase superfamily protein
AT1G77800	36.5864	35.4264	33.934	34.9824	39.3892	41.0582	39.5189	41.2552	34.6026	38.3347	36.11	40.1636	40.1419	37.7491	42.8169	37.1371	42.9435	38.2259	PHD finger family protein
AT1G77810	3.36779	3.63807	3.31963	3.47855	2.60664	3.32186	2.11105	2.27886	4.55742	4.06671	4.26616	4.87073	3.69034	5.08507	2.88371	3.98576	2.35187	4.40674	Galactosyltransferase family protein
AT1G77830	0	0	0	0	0	0	0	0	0	0	0	0	0	0	0	0	0	0	RING/U-box superfamily protein
AT1G77840	38.7296	38.5874	44.2617	59.6604	51.65	55.608	49.3986	50.7636	81.4146	87.7333	71.9915	66.9126	70.1164	63.8325	60.4326	67.6946	64.0233	58.5174	Translation initiation factor IF2/IF5
AT1G77850	8.95526	8.05146	7.62286	8.99172	8.30262	9.36765	8.95086	8.80111	10.8028	12.6786	11.1225	9.66161	10.3179	9.15312	8.83921	7.78172	8.27512	10.4532	auxin response factor 17
AT1G77855	2.29622	1.72957	1.47539	2.16589	1.93084	2.05956	1.51996	1.49305	1.01276	1.01668	1.2189	1.35742	1.50626	0.598243	0.188068	0.695926	1.3066	0.409929	unknown protein
AT1G77860	0.0765407	0.238562	0.184424	0.262532	0	0.132875	0.337768	0.157163	0	0.179414	0.228544	0.39924	0.150626	0.299121	0.313447	0	0.174213	0.614894	Rhomboid-related intramembrane serine protease family protein
AT1G77870	0.153081	0.417483	0.307373	1.31266	0.193084	0.863684	0.337768	0.628651	0.956495	1.01668	0.761815	1.51711	0.97907	1.07684	1.1911	1.07552	1.21949	1.63972	membrane-anchored ubiquitin-fold protein 5 precursor
AT1G77880	0.0765407	0.119281	0	0.196899	0	0	0	0	0.281322	0.0598046	0.228544	0.159696	0	0.119649	0.0626894	0.063266	0.435532	0.102482	Galactose oxidase/kelch repeat superfamily protein
AT1G77885	8.18985	6.79901	8.54498	11.2889	16.9914	12.6231	14.1863	12.6516	13.6723	17.9414	15.9219	13.9734	12.8785	9.33259	8.96459	13.792	13.2402	7.89114	unknown protein
AT1G77890	3.67395	3.69771	4.30322	2.95349	2.79972	3.3883	3.71545	3.30042	3.09454	3.16964	3.04726	3.59316	3.84097	2.4528	2.57027	3.22657	2.87451	2.76702	DNA-directed RNA polymerase II protein
AT1G77920	10.7922	7.57434	8.29908	12.9953	13.4194	13.819	15.4529	15.4805	16.1479	16.4463	16.4552	14.4525	14.9873	11.5461	7.96156	14.4246	10.1044	9.32589	bZIP transcription factor family protein
AT1G77930	18.7525	21.3513	20.0407	23.4966	24.6182	24.0503	25.5859	21.6885	28.4135	24.5797	24.3781	26.3498	27.6399	35.3562	36.4226	26.0656	38.5011	38.9433	Chaperone DnaJ-domain superfamily protein
AT1G77932	0	0	0	0	0.0965421	0	0	0	0	0	0	0	0.075313	0	0	0	0	0	Protein of unknown function (DUF3049)
AT1G77940	218.906	219.059	238.03	221.183	208.241	236.583	226.051	211.698	269.45	273.068	265.949	265.095	278.809	228.648	209.007	245.535	195.467	208.142	Ribosomal protein L7Ae/L30e/S12e/Gadd45 family protein
AT1G77950	0	0	0	0.131266	0	0.0664373	0	0.0785814	0.168793	0	0	0	0	0.0598243	0.125379	0.063266	0	0.204965	AGAMOUS-like 67
AT1G77960	0.229622	0.656045	0.307373	0	0	0.265749	0.337768	0.314326	0.0562644	0.0598046	0.0761815	0.159696	0.225939	0.0598243	0	0.31633	0.0871065	0.102482	unknown protein
AT1G77980	0	0	0	0	0	0	0	0	0	0	0	0	0	0	0	0	0	0	AGAMOUS-like 66
AT1G77990	9.18488	7.45506	7.06958	10.6982	6.46832	7.70672	9.20419	6.67942	12.2094	10.107	12.7985	10.9392	10.3179	11.9649	13.1648	11.4511	11.2367	13.0153	STAS domain / Sulfate transporter family
AT1G78000	22.5795	19.3831	21.0243	40.6925	59.2769	66.1051	65.2737	72.452	33.0835	54.1231	48.7561	44.3955	40.1419	21.1778	24.6369	31.6963	27.5256	25.3131	sulfate transporter 1;2
AT1G78010	18.7525	21.888	23.3604	20.0837	17.4741	17.2737	17.9017	15.3234	22.8434	26.3738	24.4542	23.9544	25.3052	24.0494	29.464	26.3187	25.1738	25.7231	tRNA modification GTPase, putative
AT1G78020	57.5586	48.8455	36.7618	25.7281	19.5015	25.1133	27.2748	20.5883	16.8231	18.0012	28.111	35.1331	22.142	12.3836	12.7886	28.0268	16.9858	13.2202	Protein of unknown function (DUF581)
AT1G78030	0.0765407	0.119281	0.184424	0.065633	0.0965421	0.199312	0.0844421	0	0.0562644	0.239218	0.0761815	0.39924	0.376565	0.239297	0.313447	0.569394	0.261319	0.409929	unknown protein
AT1G78040	179.182	176.774	168.379	144.983	153.888	136.529	150.645	164.628	129.802	126.666	134.536	135.342	129.388	127.007	118.985	157.089	125.956	138.556	Pollen Ole e 1 allergen and extensin family protein
AT1G78050	11.9403	11.3913	10.6966	11.092	8.013	9.43409	9.87972	7.77956	9.39616	8.61186	9.06559	8.54374	9.41413	14.657	13.1021	9.61643	11.0625	15.3723	phosphoglycerate/bisphosphoglycerate mutase
AT1G78060	45.5417	45.0285	44.3232	41.8082	28.4799	31.4248	33.8613	29.0751	36.2906	31.0386	34.8149	38.9658	30.9537	26.8611	24.3235	45.5515	24.6511	24.5958	Glycosyl hydrolase family protein
AT1G78070	101.263	117.313	83.667	30.9788	54.8359	43.9815	48.6386	50.2921	27.6258	29.6033	28.0348	28.0267	29.7487	25.0066	32.285	24.8003	29.0936	25.1082	Transducin/WD40 repeat-like superfamily protein
AT1G78080	111.902	97.6911	106.167	80.7286	83.0262	73.6789	75.9134	67.2657	85.5219	96.7638	86.7707	84.9583	80.4343	98.8297	93.8461	92.5581	90.5036	80.3461	related to AP2 4
AT1G78090	5.35785	6.38153	5.47124	13.1922	13.1297	12.2909	14.2707	9.50835	11.0841	12.858	12.7985	13.9734	12.502	7.65751	8.77652	14.3614	8.88486	8.91596	trehalose-6-phosphate phosphatase
AT1G78100	20.1302	21.1724	24.8972	30.585	35.0448	41.0582	29.217	31.9826	31.3393	34.9857	34.9673	31.54	33.5143	27.8183	31.9716	31.3799	26.9159	31.9745	F-box family protein
AT1G78110	6.12325	7.27614	6.14746	6.3664	6.27524	5.51429	7.59979	6.12935	6.24535	6.75792	6.1707	7.26617	5.34723	6.28155	6.01818	6.01027	7.66537	4.81667	unknown protein
AT1G78120	11.328	10.0792	12.7867	8.59793	7.72337	11.4936	11.8219	7.54381	6.30162	6.93733	8.30378	7.10647	8.58569	4.1877	5.07784	8.79397	5.66192	4.40674	Tetratricopeptide repeat (TPR)-like superfamily protein
AT1G78130	3.98011	3.28023	4.05733	3.28165	3.86168	2.98968	2.95547	4.00765	4.95127	4.18632	4.03762	3.51331	3.99159	4.78594	4.1375	4.42862	4.70375	4.71419	Major facilitator superfamily protein
AT1G78140	43.3986	46.8178	47.5199	54.2129	55.7048	48.2335	58.6028	56.5786	57.1084	59.984	61.0213	57.4906	62.3592	78.1305	94.4103	65.7334	84.8417	90.6968	S-adenosyl-L-methionine-dependent methyltransferases superfamily protein
AT1G78150	18.0636	18.4885	18.258	19.7555	17.9568	17.3401	18.8306	15.402	19.6363	24.6395	17.9026	22.3574	21.7655	20.1608	20.4367	17.2716	20.5571	17.7294	unknown protein
AT1G78160	0	0	0	0	0	0.0664373	0	0	0	0	0	0	0	0	0	0	0	0	pumilio 7
AT1G78170	31.2286	34.2336	26.8029	15.6863	15.7364	14.8155	19.1683	16.4235	10.6902	12.6786	14.9316	14.2928	9.86601	8.73435	10.0303	15.1838	10.3657	14.3475	unknown protein
AT1G78172	0.535785	0.357843	0.491797	0.262532	0.386168	0.199312	0.168884	0.314326	0.393851	0.179414	0.380907	0.638784	0.602504	0.41877	0.376136	0.506128	0.174213	0.512411	unknown protein
AT1G78180	15.997	16.8186	13.9547	20.6088	14.8675	13.6861	14.9462	13.516	17.1607	14.1139	15.2363	20.4411	19.732	16.5713	14.9201	19.8023	16.2018	15.8848	Mitochondrial substrate carrier family protein
AT1G78190	2.21968	2.14706	1.78276	1.24703	2.22047	1.72737	2.27994	2.59319	2.47564	3.40886	3.58053	3.11407	2.63596	2.03403	2.63296	2.72044	2.96162	2.56206	Trm112p-like protein
AT1G78200	6.73558	7.15685	6.08599	8.20413	4.3444	3.72049	3.96878	4.32198	6.86426	5.44222	4.79943	6.30799	6.40161	8.91382	8.02425	5.50414	7.49116	8.19858	Protein phosphatase 2C family protein
AT1G78206	0.0765407	0	0.0614746	0.131266	0	0.132875	0	0	0.0562644	0.0598046	0	0	0.225939	0	0	0.126532	0	0	MIR775a; miRNA
AT1G78210	20.5894	20.0392	18.135	8.66356	10.7162	9.89915	10.133	9.74409	9.45243	12.0207	12.4938	10.2205	9.86601	8.49505	8.02425	13.3491	8.62354	9.73582	alpha/beta-Hydrolases superfamily protein
AT1G78230	31.3051	35.4264	33.0119	11.8139	20.0808	19.9976	17.9862	14.9305	16.0916	10.8844	13.5603	15.6502	17.0961	28.6558	34.103	30.5575	30.9228	28.3876	Outer arm dynein light chain 1 protein
AT1G78240	31.2286	29.7009	33.6881	32.0289	25.1009	26.2427	28.0348	27.032	30.6079	36.8396	35.0435	35.8518	33.2884	33.9204	29.4013	31.1269	32.9262	34.4341	S-adenosyl-L-methionine-dependent methyltransferases superfamily protein
AT1G78260	3.06163	4.23447	3.93438	7.154	6.1787	8.17178	6.83981	6.83658	4.83874	7.59518	7.00869	7.18632	6.9288	5.08507	5.83012	5.7572	5.57481	6.76383	RNA-binding (RRM/RBD/RNP motifs) family protein
AT1G78270	7.65407	9.54247	11.4958	17.1959	13.9986	17.3401	16.2129	15.7949	19.4675	18.4198	16.9123	20.2015	16.4936	17.2892	15.8604	12.2736	15.6792	13.8351	UDP-glucosyl transferase 85A4
AT1G78280	41.485	45.8039	48.3191	23.1028	23.2666	20.2634	21.7861	22.4743	32.4083	27.7493	27.1968	26.6692	25.3805	30.6899	26.7684	26.5717	28.3096	29.4124	transferases, transferring glycosyl groups
AT1G78300	130.885	124.947	125.162	121.027	130.525	141.644	127.508	122.351	113.767	137.491	127.147	136.54	116.811	100.684	101.557	127.038	106.27	101.97	general regulatory factor 2
AT1G78310	3.59741	5.54656	5.90157	6.7602	5.02019	4.25199	4.30655	4.71488	7.82076	5.92065	5.56125	4.95058	5.49785	7.47804	5.14053	6.01027	6.09745	6.25142	VQ motif-containing protein
AT1G78320	2.4493	1.90849	2.52046	2.55969	2.51009	2.8568	3.29324	2.67177	1.51914	2.27257	2.13308	2.79468	1.88283	1.67508	1.25379	2.40411	2.78741	2.25461	glutathione S-transferase TAU 23
AT1G78330	0.153081	0.119281	0.307373	0.393798	0.193084	0.398624	0.253326	0.235744	0.281322	0.478437	0	0.39924	0.451878	0.658067	0.501515	0.442862	0.435532	0.819858	pseudogene
AT1G78340	22.4264	9.36355	10.9425	13.7173	17.6672	19.0675	19.8439	34.6544	18.3422	17.5825	16.379	19.1635	23.347	10.1103	10.4064	14.2981	15.3307	17.217	glutathione S-transferase TAU 22
AT1G78360	0	0.0596405	0.122949	0.065633	0	0	0	0.0785814	0.0562644	0	0.0761815	0.079848	0	0.179473	0	0.063266	0	0.102482	glutathione S-transferase TAU 21
AT1G78370	319.863	302.377	258.378	306.966	410.497	323.549	480.56	324.541	118.999	145.325	181.464	169.118	133.53	45.6459	34.9807	226.745	46.1664	48.3716	glutathione S-transferase TAU 20
AT1G78380	603.064	487.74	552.473	1535.94	1864.13	1743.51	1717.8	2261.02	3147.32	2881.5	2674.27	2313.52	2956.19	4096.95	3627.27	1953.27	2700.48	3005.7	glutathione S-transferase TAU 19
AT1G78390	0.153081	0.238562	0.0614746	0.262532	0.0965421	0.132875	0.0844421	0.0785814	0.337587	0.299023	0.304726	0.159696	0.150626	0.119649	0.250758	0.189798	0.522639	0.102482	nine-cis-epoxycarotenoid dioxygenase 9
AT1G78400	0	0	0	0	0	0	0	0	0	0	0.0761815	0	0	0	0	0	0	0	Pectin lyase-like superfamily protein
AT1G78410	1.76044	0.596405	1.16802	0.328165	0.0965421	0.265749	0.337768	0.235744	0.225058	0.0598046	0.0761815	0.159696	0.150626	0.0598243	0	0.126532	0.0871065	0	VQ motif-containing protein
AT1G78420	13.9304	12.2859	11.5572	17.524	19.7911	14.9484	17.8173	18.4666	19.9739	23.0846	15.8457	16.8479	17.4726	14.7168	17.553	12.2103	19.1634	15.6798	RING/U-box superfamily protein
AT1G78430	4.8986	5.12908	5.84009	6.62893	4.82711	5.84648	4.2221	3.85049	4.95127	5.32261	4.41852	6.54754	4.29284	5.32436	4.01212	6.20007	4.35532	3.99681	ROP interactive partner 2
AT1G78440	0.459244	0.178921	0.245899	0.787596	0.289626	0.531498	0.591094	0.314326	0.225058	0.358827	0.457089	0.638784	0.150626	0.179473	0.188068	0.379596	0.435532	0.307447	Arabidopsis thaliana gibberellin 2-oxidase 1
AT1G78450	3.44433	5.06944	4.8565	2.82222	1.44813	3.12255	1.68884	2.27886	3.37587	2.69121	3.19962	4.63118	3.4644	3.23051	2.31951	2.9735	2.78741	2.35709	SOUL heme-binding family protein
AT1G78460	35.9741	33.1005	37.9299	25.3343	25.0044	34.2152	33.1013	35.8331	26.7819	31.9356	25.9779	28.5856	22.5186	21.2974	20.7502	22.4594	29.7033	21.6238	SOUL heme-binding family protein
AT1G78470	0	0	0	0	0	0	0	0.0785814	0	0	0	0	0	0	0	0	0	0	unknown protein
AT1G78476	0.612325	0.477124	0.245899	0.590697	0.482711	0.797247	0.337768	0.707232	0.900231	0.65785	0.304726	0.638784	0.75313	0.41877	0.814962	0.442862	0.958171	0.204965	unknown protein
AT1G78480	0.841947	1.31209	0.79917	0.393798	0.289626	0.797247	0.253326	0.392907	1.06902	0.717655	0.609452	0.878328	1.28032	0.897364	0.752273	0.94899	0.958171	0.717376	Prenyltransferase family protein
AT1G78490	7.04174	9.24427	7.9917	11.4858	7.43374	7.50741	7.76867	8.72253	9.00231	5.02358	5.78979	5.90875	4.66941	8.79417	4.38826	6.5164	5.74903	4.09929	cytochrome P450, family 708, subfamily A, polypeptide 3
AT1G78500	0	0	0.0614746	0	0	0	0	0	0	0	0	0	0	0	0.0626894	0	0	0	Terpenoid cyclases family protein
AT1G78510	21.7375	23.0212	24.1595	31.3069	33.5967	35.0124	24.7415	31.5897	38.2036	25.6562	29.7108	38.7263	41.4222	62.4566	58.8654	42.8943	53.2221	58.4149	solanesyl diphosphate synthase 1
AT1G78520	0.765407	0.715685	0.368848	0.328165	0.0965421	0.465061	0.591094	0.392907	0.225058	0.538241	0.457089	0.319392	0.376565	0.179473	0.313447	0.253064	0.522639	0.409929	Carbohydrate-binding X8 domain superfamily protein
AT1G78530	4.28628	4.95016	4.79502	2.69095	2.12393	2.25887	3.12436	1.65021	1.96926	2.09316	1.98072	1.9962	2.63596	2.2135	1.88068	1.77145	2.00345	2.8695	Protein kinase superfamily protein
AT1G78540	4.82206	3.93627	4.1188	5.71007	4.24785	3.18899	3.03991	4.16481	5.17633	4.84417	4.26616	5.19012	5.1966	5.14489	4.1375	5.947	5.05218	4.91915	SH2 domain protein B
AT1G78550	5.74055	5.18872	5.22534	6.10387	5.88907	5.64717	5.99539	6.44367	6.18909	7.47557	4.95179	6.06845	6.47692	5.92261	4.51364	5.56741	5.22639	6.25142	2-oxoglutarate (2OG) and Fe(II)-dependent oxygenase superfamily protein
AT1G78560	30.9224	29.2238	29.8152	36.9514	30.4108	29.0995	33.1013	31.0396	30.214	26.1346	23.3877	29.3042	24.9286	31.5274	21.7532	24.4839	22.7348	22.1362	Sodium Bile acid symporter family
AT1G78570	224.723	208.443	209.321	284.322	360.006	343.348	336.839	396.05	196.25	260.09	265.492	223.974	222.701	143.997	161.112	223.962	146.252	158.643	rhamnose biosynthesis 1
AT1G78580	67.7385	66.2009	66.2697	52.3751	55.3186	52.2861	53.1141	48.0132	42.9298	41.2652	46.166	50.6236	45.0372	39.7832	34.6046	55.3577	41.1143	42.9401	trehalose-6-phosphate synthase
AT1G78590	7.19482	8.4093	9.28267	11.092	7.91645	7.70672	8.44421	8.32963	12.1531	9.80795	10.5892	10.0608	9.41413	12.0845	10.8453	10.692	10.2786	10.7606	NAD(H) kinase 3
AT1G78600	9.18488	10.3178	10.5736	27.1721	24.4252	21.725	24.3193	22.71	22.5058	29.5435	24.3781	21.1597	19.4308	21.2376	13.4782	16.8288	15.5921	18.2418	light-regulated zinc finger protein 1
AT1G78610	31.5348	26.7189	27.6021	38.5922	29.735	29.6975	31.4124	31.0396	29.4826	29.6631	28.1871	29.6236	27.8658	22.9127	25.3892	29.5452	22.0379	24.9032	mechanosensitive channel of small conductance-like 6
AT1G78620	18.4463	20.8742	18.6268	19.493	16.1225	14.1511	18.9995	16.7378	21.0992	16.9247	17.1408	18.8441	16.117	19.2634	14.732	19.1696	16.8987	17.9344	Protein of unknown function DUF92, transmembrane
AT1G78630	721.09	716.64	678.188	605.136	677.822	683.839	642.097	647.432	553.136	542.069	534.108	535.86	520.714	435.82	438.324	499.232	395.115	449.487	Ribosomal protein L13 family protein
AT1G78640	0	0	0	0	0	0	0	0	0	0	0	0	0	0	0	0	0	0	B3 domain protein
AT1G78650	12.323	9.66175	10.2663	8.99172	10.4265	11.693	12.8352	10.6085	11.8718	13.6952	15.0077	16.5285	13.1798	9.87101	9.21534	12.3369	9.32039	11.683	DNA-directed DNA polymerases
AT1G78660	15.2316	13.1805	12.9097	20.4119	18.5361	12.5566	16.044	15.402	10.1276	11.8413	12.3414	11.4183	11.8995	11.4863	10.9706	10.1858	11.4109	12.5028	gamma-glutamyl hydrolase 1
AT1G78670	25.335	28.1503	26.557	72.5901	51.2639	53.4156	57.6739	65.694	65.098	63.6321	54.7745	60.6845	55.7317	66.5246	54.289	54.6618	62.1069	57.2876	gamma-glutamyl hydrolase 3
AT1G78680	20.2067	19.8603	16.9055	25.2687	16.5087	14.2176	23.1371	19.2524	15.4727	18.36	19.5025	17.8061	19.1295	14.7168	14.1678	16.4492	15.6792	18.4468	gamma-glutamyl hydrolase 2
AT1G78690	5.89363	7.2165	6.51631	6.23514	5.11673	5.38142	6.50204	6.28651	6.18909	5.80104	6.85633	7.82511	5.94973	5.32436	5.26591	6.38986	7.14273	5.43156	Phospholipid/glycerol acyltransferase family protein
AT1G78700	14.6958	15.3872	14.508	17.8522	12.647	12.9553	13.173	12.7302	15.2477	13.9345	13.027	14.2928	11.071	11.0675	10.9706	11.7675	12.6304	11.9904	BES1/BZR1 homolog 4
AT1G78720	0.229622	0.0596405	0.368848	0.525064	0.193084	0.199312	0.0844421	0.0785814	0.112529	0.299023	0.228544	0.319392	0.075313	0.83754	0.689584	0.379596	1.56792	1.12731	SecY protein transport family protein
AT1G78730	2.29622	2.38562	2.58193	2.03462	1.8343	1.86024	1.85773	1.65021	2.08178	3.22945	3.04726	2.87453	2.8619	1.85455	2.00606	3.41636	1.91634	1.94716	FBD, F-box, Skp2-like and Leucine Rich Repeat domains containing protein
AT1G78750	0.459244	0.536764	0.614746	0.65633	0.482711	0.265749	0.0844421	0.0785814	0.281322	0.418632	0.457089	0.479088	0.527191	0.299121	0.313447	0.569394	0.261319	0.307447	F-box/RNI-like superfamily protein
AT1G78760	0.0765407	0.178921	0	0.065633	0	0.199312	0.0844421	0	0.0562644	0.119609	0	0.079848	0.225939	0.0598243	0.188068	0.189798	0	0.102482	F-box/RNI-like superfamily protein
AT1G78770	9.7972	8.76715	10.2048	9.84495	6.46832	8.23822	9.45751	7.15091	9.39616	9.1501	9.06559	10.2205	8.661	9.33259	5.83012	8.41438	6.18456	6.86631	anaphase promoting complex 6
AT1G78780	0.765407	0.536764	0.491797	0.721963	0.289626	0.797247	0.844421	0.864395	0.731438	0.358827	0.380907	0.878328	0.602504	0.83754	0.564205	0.506128	0.609745	0.512411	pathogenesis-related family protein
AT1G78790	4.82206	4.41339	4.91797	3.93798	2.79972	2.3253	3.03991	3.14326	4.21983	3.76769	4.64707	3.43346	2.63596	4.78594	2.75833	3.92249	5.05218	4.40674	unknown protein
AT1G78800	12.2465	13.3595	13.5859	16.4083	15.7364	14.7491	15.1996	16.6593	18.5673	21.4698	20.569	20.6806	20.5605	19.5625	20.3741	17.7777	20.3829	20.2915	UDP-Glycosyltransferase superfamily protein
AT1G78810	3.36779	4.35375	4.05733	5.77571	2.99281	3.85336	4.05322	4.47914	5.68271	5.14319	4.64707	5.58936	5.12129	7.23874	5.57936	4.61842	4.094	4.91915	unknown protein
AT1G78815	0.535785	0.178921	0.245899	0.065633	0.482711	0.332186	0.337768	0.392907	0.337587	0.358827	0.457089	0.239544	0.376565	0.179473	0.125379	0.189798	0.348426	0.204965	Protein of unknown function (DUF640)
AT1G78820	46.154	44.0743	50.3477	61.4325	47.6918	51.2231	35.1279	47.3846	48.7813	50.5349	49.7465	54.0571	59.0454	43.1333	42.8169	40.9331	36.3234	41.6078	D-mannose binding lectin protein with Apple-like carbohydrate-binding domain
AT1G78830	159.664	114.033	166.166	157.979	114.692	114.671	137.472	140.661	179.54	174.988	157.01	136.38	150.852	130.237	119.11	121.787	122.907	129.64	Curculin-like (mannose-binding) lectin family protein
AT1G78840	0	0.119281	0	0.065633	0	0.132875	0	0	0	0	0.0761815	0.239544	0	0	0.188068	0	0.174213	0.204965	F-box/RNI-like/FBD-like domains-containing protein
AT1G78850	421.05	314.126	380.59	288.917	263.56	271.263	329.746	338.214	161.76	162.13	173.237	174.947	157.404	71.6097	73.2839	150.447	100.956	86.8025	D-mannose binding lectin protein with Apple-like carbohydrate-binding domain
AT1G78860	12.6292	10.7949	12.3564	6.1695	4.63402	6.84304	8.95086	6.52225	3.99478	4.54515	4.64707	4.23194	3.91628	2.33315	1.56724	4.36535	1.82924	2.76702	D-mannose binding lectin protein with Apple-like carbohydrate-binding domain
AT1G78870	16.1501	14.5523	13.9547	17.1959	15.0606	15.5463	18.4084	17.9951	20.649	20.9914	17.1408	20.9202	18.3011	20.9385	15.735	18.1573	18.1181	17.5245	ubiquitin-conjugating enzyme 35
AT1G78880	20.8191	17.5939	20.1637	24.4155	20.66	20.9277	22.7994	23.653	21.6618	25.5366	23.3115	24.5932	21.5395	20.4599	21.189	20.7512	19.4247	19.984	Ubiquitin-specific protease family C19-related protein
AT1G78882	18.3698	19.9199	19.7334	23.6935	22.1081	22.9209	20.7727	23.8102	21.6055	26.9121	24.5304	26.5095	21.2383	19.2036	20.4367	21.7635	21.7766	19.3692	conserved peptide upstream open reading frame 56
AT1G78890	19.2117	20.2181	20.2866	31.8976	25.1009	20.4627	23.8127	24.4388	30.4953	28.7062	25.4446	31.6198	31.4809	32.9034	29.7775	26.888	30.3131	30.0273	unknown protein
AT1G78895	8.34293	6.85865	7.00811	5.71007	6.66141	5.64717	6.16427	5.8936	7.08932	6.81772	5.25652	4.95058	5.34723	6.10208	4.26288	4.74495	5.4006	4.40674	Reticulon family protein
AT1G78900	253.426	248.641	249.71	275.265	268.097	260.966	290.987	281.95	300.115	303.448	303.355	306.936	294.549	313.479	314.45	344.547	294.855	300.991	vacuolar ATP synthase subunit A
AT1G78910	3.67395	3.81699	4.24175	5.11938	4.63402	2.98968	2.78659	2.82893	5.00754	4.72456	5.78979	5.34982	4.21753	4.72612	3.63599	3.47963	4.0069	4.30426	Pseudouridine synthase family protein
AT1G78915	15.6908	13.8366	12.7867	12.6015	15.1571	12.8888	15.1996	13.7517	9.62122	8.19323	9.67504	11.4981	9.33882	8.67452	7.64811	9.6797	7.57826	7.37873	Tetratricopeptide repeat (TPR)-like superfamily protein
AT1G78920	40.5666	43.5972	48.0117	48.6997	39.0996	44.1808	41.6299	41.8053	52.3822	57.831	57.2123	53.8176	60.4011	53.2436	54.0383	56.37	47.5601	48.2692	vacuolar H+-pyrophosphatase 2
AT1G78922	1.68389	0.894607	1.04507	1.24703	1.64122	1.39518	1.68884	2.1217	1.51914	2.69121	1.90454	1.67681	1.88283	0.957189	1.31648	1.96125	2.17766	1.43475	unknown protein
AT1G78930	3.29125	2.74346	2.76636	4.26615	3.37897	2.8568	2.87103	1.72879	4.2761	4.96378	5.78979	5.50951	7.60662	4.12788	5.01515	5.56741	3.48426	4.20177	Mitochondrial transcription termination factor family protein
AT1G78940	0.841947	1.31209	0.614746	2.03462	0.482711	1.26231	0.844421	1.02156	1.40661	1.01668	1.29508	1.8365	1.28032	1.49561	1.06572	0.759192	0.783958	1.02482	Protein kinase protein with adenine nucleotide alpha hydrolases-like domain
AT1G78950	4.1332	4.05555	3.99585	4.59431	2.89626	3.85336	2.78659	2.43602	2.41937	2.87062	2.59017	2.71483	2.56064	1.85455	2.50758	1.89798	2.35187	2.35709	Terpenoid cyclases family protein
AT1G78955	0.841947	1.66993	1.47539	1.50956	0.482711	0.73081	1.0133	0.392907	1.23782	1.01668	0.609452	1.03802	1.28032	1.37596	1.06572	0.822458	1.21949	1.02482	camelliol C synthase 1
AT1G78960	6.65904	6.97793	5.16387	7.02273	8.013	5.11567	8.10644	6.44367	8.55219	11.8413	11.5796	10.5399	9.48944	10.5291	9.4661	9.36337	10.8883	9.53085	lupeol synthase 2
AT1G78970	4.36282	4.89052	4.54912	7.87596	8.49571	8.76972	8.95086	9.03686	9.3399	12.1403	9.75123	11.1787	10.0166	8.55487	9.27803	12.2103	9.05907	10.4532	lupeol synthase 1
AT1G78980	0.0765407	0.238562	0.184424	0	0.193084	0	0.0844421	0.0785814	0.0562644	0.179414	0.152363	0.39924	0.150626	0.119649	0.188068	0.126532	0	0.204965	STRUBBELIG-receptor family 5
AT1G78990	7.88369	4.89052	4.24175	2.55969	2.41355	4.9828	3.37768	6.91516	1.5754	1.73433	2.20926	5.74906	3.31377	0.83754	1.31648	2.15104	1.74213	1.33227	HXXXD-type acyl-transferase family protein
AT1G78995	14.6193	14.0751	11.6187	13.1922	8.88187	10.9621	10.3864	8.48679	9.28363	9.38932	9.75123	16.3688	11.1463	10.1701	9.34072	13.6655	11.6723	10.6582	unknown protein
AT1G79000	44.0874	48.1298	48.8723	59.5948	54.0636	47.0376	49.6519	53.9068	55.3079	54.9604	57.3646	55.8138	58.7442	57.3117	65.8239	53.1434	63.6748	55.6479	histone acetyltransferase of the CBP family 1
AT1G79010	85.8021	83.0792	89.3841	92.0175	86.7914	87.6972	94.9973	95.8693	116.749	104.479	105.587	109.631	102.878	120.127	98.7985	105.401	93.9008	103.097	Alpha-helical ferredoxin
AT1G79020	12.8588	12.3456	11.5572	16.999	11.7781	11.7594	11.9063	14.6161	14.2912	13.5756	13.4841	15.6502	14.0835	15.7338	12.4125	11.1981	13.7628	13.7326	Enhancer of polycomb-like transcription factor protein
AT1G79030	12.8588	14.1348	12.2949	13.586	12.3574	13.221	16.2129	13.6732	14.3474	12.858	11.7319	13.0951	13.2551	14.4775	13.729	13.4124	12.4562	14.245	Chaperone DnaJ-domain superfamily protein
AT1G79040	2664.23	2913.14	2585.62	2259.81	2790.74	2766.98	2669.72	2666.42	2268.86	2038.2	2168.5	2092.58	2065.23	2512.74	2745.67	2386.01	2827.39	2607.97	photosystem II subunit R
AT1G79050	17.7574	15.924	18.0735	19.7555	19.405	16.5429	17.4795	18.5452	22.7308	23.4434	22.4735	23.5552	21.3889	24.8271	22.8816	23.3451	24.1285	27.1578	recA DNA recombination family protein
AT1G79060	5.35785	7.09721	6.57779	9.84495	9.07496	10.032	7.59979	7.70098	9.73375	9.38932	8.68469	8.78328	10.1673	11.3068	10.5318	9.04704	11.7594	12.4004	unknown protein
AT1G79070	2.98509	3.39951	3.19668	3.74108	2.31701	2.92324	2.27994	1.72879	4.1073	3.22945	2.13308	2.79468	3.84097	2.4528	2.57027	3.03677	2.87451	3.07447	SNARE-associated protein-related
AT1G79080	12.7057	13.2402	11.8031	13.8486	10.9093	10.2313	10.5553	8.40821	15.3602	15.0708	13.4841	16.3688	10.3932	14.1185	9.27803	15.5634	10.0172	11.0681	Pentatricopeptide repeat (PPR) superfamily protein
AT1G79090	29.7743	27.7328	29.3234	36.1638	30.4108	32.2885	33.3546	31.8255	36.1218	40.7867	39.1573	40.4829	37.7318	32.7837	37.3002	34.7963	34.8426	36.9961	unknown protein
AT1G79100	0	0.178921	0.0614746	0.065633	0	0	0	0	0.0562644	0	0	0	0	0.0598243	0	0	0	0.102482	arginine/serine-rich protein-related
AT1G79110	5.51093	6.14297	5.65567	9.84495	9.07496	11.8923	11.2308	9.58693	9.62122	10.705	10.513	14.692	10.8451	8.6147	8.08693	10.1858	6.53299	8.711	zinc ion binding
AT1G79120	1.37773	1.37173	0.860645	2.16589	1.93084	2.25887	1.6044	1.65021	1.85673	2.6314	3.50435	4.23194	2.93721	1.61526	2.19413	2.9735	1.82924	2.45958	Ubiquitin carboxyl-terminal hydrolase family protein
AT1G79130	0	0.0596405	0.0614746	0.131266	0	0.265749	0	0	0.0562644	0.239218	0.0761815	0.079848	0.150626	0.179473	0.313447	0.253064	0.348426	0.204965	SAUR-like auxin-responsive protein family
AT1G79150	24.3399	24.8701	27.0488	28.1566	22.0116	25.5119	25.5015	20.9026	30.7766	32.4739	36.8718	36.0115	34.644	27.7585	27.646	35.8718	24.2156	25.928	binding
AT1G79160	20.3598	19.4428	19.6104	16.4739	22.3978	21.1935	20.5194	23.2601	16.0354	20.0943	16.7599	23.2358	21.0877	16.1526	18.1172	14.3614	16.0276	16.8071	unknown protein
AT1G79170	0.153081	0.238562	0.368848	0.328165	0.675795	0.398624	0.253326	0.314326	0.0562644	0.0598046	0.0761815	0.239544	0.225939	0.0598243	0	0.126532	0.0871065	0.409929	unknown protein
AT1G79180	1.22465	1.13317	1.04507	1.64083	1.06196	2.12599	1.77328	2.43602	1.23782	1.49511	1.29508	2.23574	1.65689	1.67508	1.06572	1.13879	0.609745	0.819858	myb domain protein 63
AT1G79190	14.7723	13.8962	14.0777	15.1612	12.9366	13.8854	14.6085	12.4944	15.3039	15.908	15.8457	17.6464	18.6023	16.8106	15.8604	12.9695	14.1112	14.7575	ARM repeat superfamily protein
AT1G79200	8.57255	9.72139	7.93023	9.91059	7.43374	9.03547	10.8086	9.58693	11.8718	13.8149	11.8843	13.4145	12.2007	12.0845	11.1587	10.7552	9.49461	10.9656	unknown protein
AT1G79210	16.6093	16.6993	18.135	20.4775	19.3084	15.8785	17.3106	19.2524	27.5133	29.3042	29.8631	25.6312	30.5018	27.2799	24.7623	22.7758	22.3864	24.6982	N-terminal nucleophile aminohydrolases (Ntn hydrolases) superfamily protein
AT1G79220	2.21968	3.75735	2.52046	2.88785	1.44813	1.39518	1.18219	1.65021	2.25058	1.55492	1.59981	2.23574	2.48533	2.51262	1.06572	1.13879	1.91634	1.84468	Mitochondrial transcription termination factor family protein
AT1G79230	38.8061	32.3251	38.9749	40.0361	33.4036	39.198	39.1811	39.7622	42.3671	41.3848	41.8998	45.3537	40.1419	45.5263	42.6288	47.1964	37.9784	44.9897	mercaptopyruvate sulfurtransferase 1
AT1G79245	582.704	451.717	549.214	304.603	571.047	376.633	343.088	415.46	184.941	288.736	324.457	262.301	398.632	243.425	322.161	250.47	353.217	370.576	pseudogene
AT1G79250	0.0765407	0.0596405	0	0.328165	0	0.398624	0.168884	0.157163	0.337587	0.239218	0.609452	0.319392	0.150626	0.119649	0.188068	0.063266	0	0.409929	AGC kinase 1.7
AT1G79260	9.95029	10.4371	10.7581	12.9297	9.07496	9.36765	10.133	10.6871	11.5342	14.3531	13.7127	12.4563	13.481	13.281	10.9706	11.5777	10.3657	11.2731	unknown protein
AT1G79270	53.8081	55.7042	58.4009	84.6666	117.202	105.237	89.8464	124.316	94.0741	97.8403	86.4659	88.2321	100.242	108.701	128.074	75.0967	120.904	107.401	evolutionarily conserved C-terminal region 8
AT1G79280	41.332	41.808	42.9708	43.4491	46.2437	47.1705	48.3853	47.0702	47.4872	60.3428	57.6694	59.0875	58.2923	50.8507	56.0443	55.4843	58.884	53.9057	nuclear pore anchor
AT1G79310	11.328	4.29411	8.36055	1.31266	2.60664	1.86024	1.6044	1.2573	2.13805	1.55492	1.98072	1.91635	1.05438	1.49561	0.814962	1.13879	1.3937	1.63972	metacaspase 7
AT1G79320	2.90855	2.44526	2.45899	3.08475	1.8343	3.45474	3.29324	2.75035	2.36311	1.37551	1.37127	2.07605	0.97907	1.13666	1.37917	1.32859	1.3937	0.922341	metacaspase 6
AT1G79330	1.91352	1.66993	2.39751	1.70646	1.15851	2.39174	1.77328	1.49305	1.51914	1.2559	0.457089	1.27757	1.05438	0.598243	0.940341	0.63266	1.04528	0.409929	metacaspase 5
AT1G79340	130.578	133.356	148.953	122.602	104.652	106.831	111.464	109.385	133.628	123.795	116.481	117.696	107.924	122.042	108.202	111.475	111.758	111.706	metacaspase 4
AT1G79350	59.9313	62.3243	59.5075	79.2191	88.6257	75.4063	82.4999	91.233	79.5017	89.1088	86.1612	86.5552	82.9197	87.164	98.4851	75.0335	88.9357	91.4142	RING/FYVE/PHD zinc finger superfamily protein
AT1G79360	0.765407	1.01389	1.04507	1.83772	0.772337	0.863684	1.26663	1.02156	1.5754	1.67453	1.37127	1.35742	1.28032	1.91438	3.25985	1.45512	4.35532	1.84468	organic cation/carnitine transporter 2
AT1G79370	0	0	0	0	0	0.0664373	0	0	0	0	0	0	0	0	0	0	0	0	cytochrome P450, family 79, subfamily C, polypeptide 1
AT1G79380	54.1142	57.3741	59.3845	31.6351	30.0246	30.694	31.2436	34.1829	34.5464	31.6964	33.2913	32.9772	36.9034	32.6641	29.7775	33.531	36.2363	32.4869	Ca(2)-dependent phospholipid-binding protein (Copine) family
AT1G79390	12.4761	13.7769	14.9383	14.7674	14.5779	14.284	12.8352	15.402	21.1554	15.1306	18.2835	17.8061	17.0961	20.1608	13.2902	16.7655	12.1078	14.5525	unknown protein
AT1G79400	0.0765407	0	0	0.065633	10.0404	2.52462	0.759979	0.864395	0.225058	0.299023	0.304726	0.079848	0.451878	0	0.125379	0.189798	0.0871065	0	cation/H+ exchanger 2
AT1G79410	20.8191	14.7312	15.5531	98.8433	111.41	103.177	112.308	128.638	99.7006	95.7471	90.4274	71.8632	92.9363	89.198	103.249	59.1537	91.3747	80.5511	organic cation/carnitine transporter5
AT1G79420	3.59741	4.29411	3.31963	4.79121	6.66141	4.84992	5.57318	5.42212	4.44489	6.27948	5.48506	4.39164	3.4644	3.35016	3.69868	3.92249	4.094	3.27943	Protein of unknown function (DUF620)
AT1G79430	6.65904	6.62009	6.82369	6.69457	6.08215	5.31498	6.16427	6.36509	8.49593	7.53538	5.78979	6.1483	5.42254	7.83698	6.70777	6.70619	6.18456	6.66135	Homeodomain-like superfamily protein
AT1G79440	74.5506	72.6421	80.3474	99.0402	65.7452	61.6538	80.3044	75.3595	76.4071	77.6263	73.3627	87.2739	67.0286	64.7897	57.0474	65.1007	52.0897	55.8529	aldehyde dehydrogenase 5F1
AT1G79450	2.75546	2.08742	1.47539	3.67545	2.02738	3.9198	4.30655	5.10779	3.03828	3.52847	4.18998	3.19392	3.08783	2.09385	2.50758	2.08778	2.43898	1.94716	ALA-interacting subunit 5
AT1G79460	7.73061	8.29002	9.34415	9.25426	4.73056	4.38486	5.99539	4.40056	5.62644	5.38241	5.18034	6.06845	4.51878	4.78594	3.63599	6.1368	4.44243	4.40674	Terpenoid cyclases/Protein prenyltransferases superfamily protein
AT1G79470	13.4712	14.1944	12.8482	25.2687	19.598	24.7811	21.8705	21.6885	22.337	25.0581	27.73	23.9544	26.3596	13.9989	19.3083	19.0431	15.9405	14.245	Aldolase-type TIM barrel family protein
AT1G79480	0.382703	0.715685	0.491797	0.393798	0.289626	0.398624	0.253326	0.235744	0.168793	0.299023	0.53327	0.319392	0.225939	0.119649	0.125379	0.189798	0.435532	0.204965	Carbohydrate-binding X8 domain superfamily protein
AT1G79490	5.58747	6.91829	7.49991	8.40103	8.88187	7.17522	7.34646	6.44367	9.67748	13.0972	11.1987	11.0989	12.0501	8.6147	8.96459	8.16131	9.75593	7.37873	Pentatricopeptide repeat (PPR) superfamily protein
AT1G79500	5.20477	5.72548	4.24175	5.25064	2.99281	3.45474	3.96878	4.00765	5.0638	3.70788	3.12344	4.47149	2.8619	3.05104	2.82102	5.12455	1.82924	2.8695	Aldolase-type TIM barrel family protein
AT1G79510	14.9254	15.0294	16.8441	19.2961	14.3848	16.0114	12.8352	14.3018	13.2784	11.5423	12.189	16.1293	17.9245	21.7162	19.2457	14.994	21.9508	20.9064	Uncharacterized conserved protein (DUF2358)
AT1G79520	8.11331	7.39542	5.71714	7.08837	8.10954	7.57385	8.27532	7.15091	6.30162	3.9471	4.87561	5.9886	6.02504	11.3666	12.6633	9.23683	11.8465	8.60851	Cation efflux family protein
AT1G79530	81.7454	76.4591	80.7162	91.2299	73.0824	79.5918	78.3622	82.589	76.801	71.2871	73.6675	76.9735	64.6186	55.5768	50.1515	76.6784	54.006	51.0362	glyceraldehyde-3-phosphate dehydrogenase of plastid 1
AT1G79540	10.1034	10.0792	9.59004	10.0419	6.46832	7.90603	8.61309	9.35118	10.7465	12.4992	11.5796	10.5399	12.2007	9.45224	9.52879	9.99603	9.93014	9.94078	Pentatricopeptide repeat (PPR) superfamily protein
AT1G79550	177.957	169.021	184.424	189.023	193.374	213.463	207.221	197.239	239.855	251.239	271.206	236.829	249.512	216.684	201.358	229.845	192.941	205.784	phosphoglycerate kinase
AT1G79560	88.5575	93.6952	103.462	92.2144	76.8475	81.9172	85.6243	70.2518	90.6983	82.9489	93.2461	91.5857	85.1791	104.752	103.124	123.495	79.8766	96.9483	FTSH protease 12
AT1G79570	50.5168	52.1854	55.2042	57.8883	46.9195	49.5622	58.4339	49.0348	57.3897	58.6683	56.4505	57.0913	58.8948	59.7046	59.8057	53.3965	58.6227	58.1075	Protein kinase superfamily protein with octicosapeptide/Phox/Bem1p domain
AT1G79580	0.535785	0.536764	1.04507	0.787596	0.289626	0.465061	0.42221	0.942977	0.337587	0.777459	0.761815	0.878328	0.451878	0.358946	0.689584	0.822458	0.522639	0.102482	NAC (No Apical Meristem) domain transcriptional regulator superfamily protein
AT1G79590	12.4761	10.9142	11.8646	14.4393	13.9021	13.8854	12.4974	13.2017	14.0098	16.2668	14.5507	12.6958	14.4601	11.4264	12.1617	12.4001	12.3691	13.3227	syntaxin of plants 52
AT1G79600	179.488	190.849	190.018	212.257	231.701	216.054	212.456	207.612	237.267	201.482	215.289	208.483	216.6	322.034	318.274	246.737	304.611	311.546	Protein kinase superfamily protein
AT1G79610	11.7873	11.3317	10.2048	13.6517	12.8401	10.2313	13.2574	12.4159	11.1404	16.1472	12.6461	12.3764	13.707	12.2042	12.6006	11.5144	12.5433	9.8383	Na+/H+ antiporter 6
AT1G79620	8.95526	10.1389	7.00811	11.0263	12.1643	9.83272	11.0619	11.5515	8.72099	7.65499	10.9701	11.7377	9.86601	7.71733	8.96459	10.1226	6.35877	9.94078	Leucine-rich repeat protein kinase family protein
AT1G79630	4.1332	5.24836	4.30322	7.5478	6.08215	5.31498	7.00869	5.97218	6.41415	8.19323	6.93251	6.70723	6.77817	9.39241	6.64508	6.89599	9.05907	9.42837	Protein phosphatase 2C family protein
AT1G79640	3.13817	3.1013	3.13521	3.47855	2.22047	2.72393	2.95547	1.72879	3.60092	3.10984	2.59017	3.19392	2.8619	3.29034	3.19716	4.17556	3.31005	3.4844	Protein kinase superfamily protein
AT1G79650	7.3479	9.72139	9.2212	8.13849	8.10954	7.77316	7.34646	8.80111	10.6902	8.73147	9.14177	10.2205	11.7488	7.95663	8.71383	9.4899	7.31694	8.60851	Rad23 UV excision repair protein family
AT1G79660	10.2564	14.8505	11.5572	10.1075	10.0404	8.3711	9.20419	8.80111	8.15834	12.1403	9.97977	9.18252	9.33882	7.95663	9.27803	8.9205	11.4109	10.0433	unknown protein
AT1G79670	11.4811	11.5702	12.7253	9.91059	7.43374	8.30466	8.19088	8.48679	9.28363	9.62854	9.52268	10.3004	9.2635	9.45224	9.59148	9.80623	10.4528	10.3507	Wall-associated kinase family protein
AT1G79680	0.306163	0.0596405	0.245899	0.196899	0.0965421	0.265749	0.337768	0	1.06902	0.119609	0.380907	0.558936	1.20501	0.119649	0.125379	0.126532	0.174213	0.102482	WALL ASSOCIATED KINASE (WAK)-LIKE 10
AT1G79690	58.7832	61.7875	61.5361	73.5746	53.774	55.8737	59.1094	54.3783	79.8392	81.394	79.3049	82.7225	81.79	79.2672	87.7025	78.8294	82.6641	86.905	nudix hydrolase homolog 3
AT1G79700	5.12822	6.62009	6.20894	8.53229	9.26804	5.18211	7.68423	8.17246	8.04582	8.49225	6.93251	7.9848	8.35975	8.3754	10.4691	5.44088	11.6723	9.63334	Integrase-type DNA-binding superfamily protein
AT1G79710	17.2982	14.8505	14.631	47.1245	40.6442	45.5095	43.3188	43.6912	30.8892	28.5268	28.6442	27.4677	27.8658	28.7755	26.9564	21.7635	23.5187	27.4653	Major facilitator superfamily protein
AT1G79720	12.8588	13.8962	12.6023	19.2961	18.8257	23.1202	23.3905	20.5097	11.7593	13.3364	14.4745	15.4107	12.6526	14.2382	13.1021	17.2716	12.7175	16.8071	Eukaryotic aspartyl protease family protein
AT1G79730	30.3866	34.1143	33.5652	43.9741	40.6442	40.8589	37.4923	37.9548	47.4872	54.8408	50.2036	46.7111	44.0581	44.1503	45.0737	42.3882	43.0306	45.7071	hydroxyproline-rich glycoprotein family protein
AT1G79740	12.17	14.9698	14.508	16.4083	10.2335	13.1546	12.0752	12.1015	16.6543	16.1472	14.0174	17.6464	14.912	18.7848	15.6097	16.639	15.1565	17.5245	hAT transposon superfamily
AT1G79750	198.24	203.851	217.989	223.152	196.753	203.165	191.261	221.757	227.758	212.007	208.432	218.624	204.776	251.442	231.073	206.817	229.351	239.091	NADP-malic enzyme 4
AT1G79760	2.21968	1.61029	1.35244	1.24703	0.482711	1.59449	1.68884	1.49305	1.18155	1.01668	1.06654	1.03802	0.75313	0.777716	0.313447	0.569394	0.522639	0.614894	downstream target of AGL15-4
AT1G79770	0.841947	0.834966	0.79917	1.90336	2.60664	3.58761	2.11105	2.98609	1.29408	1.3157	0.990359	1.11787	1.35563	2.39297	2.57027	2.08778	2.61319	2.04965	Protein of unknown function (DUF1677)
AT1G79780	0.153081	0.238562	0.860645	0.065633	0.579253	0.265749	0.591094	0.392907	0.618909	0.0598046	0.152363	0.319392	0.301252	0.358946	0.125379	0.189798	0.174213	0.102482	Uncharacterised protein family (UPF0497)
AT1G79790	16.8389	19.4428	18.5653	16.3426	16.026	13.4203	16.4662	16.8164	15.754	11.0638	10.4369	13.0951	11.4476	14.9561	10.5318	10.8185	11.4981	13.9376	Haloacid dehalogenase-like hydrolase (HAD) superfamily protein
AT1G79800	0	0.0596405	0.184424	0	0	0	0	0	0.0562644	0.0598046	0	0	0.075313	0	0	0.063266	0	0	early nodulin-like protein 7
AT1G79810	9.4145	9.84068	11.1884	11.4201	12.3574	11.4272	10.6397	9.66551	15.0789	14.4727	13.1032	15.4905	14.2342	15.2552	15.735	13.4124	12.5433	14.5525	Pex2/Pex12 N-terminal domain-containing protein / zinc finger (C3HC4-type RING finger) family protein
AT1G79820	3.90357	4.17483	3.68848	3.21602	3.95823	2.52462	3.54657	2.98609	3.4884	2.5716	2.43781	3.27377	1.95814	2.99121	2.06875	2.9735	2.17766	2.25461	Major facilitator superfamily protein
AT1G79830	25.7942	30.1781	31.2906	34.3917	36.0102	31.4248	35.5501	38.4263	35.953	38.2749	38.0145	38.6464	37.1293	36.4928	33.5388	34.3534	35.6266	34.639	golgin candidate 5
AT1G79840	3.29125	3.75735	3.25816	3.47855	2.22047	2.79037	2.78659	2.59319	2.92575	3.58827	2.66635	3.27377	2.25939	2.75192	3.25985	3.10003	3.48426	3.27943	HD-ZIP IV family of homeobox-leucine zipper protein with lipid-binding START domain
AT1G79850	334.33	364.284	358.336	251.112	236.142	246.217	238.718	245.803	245.088	198.671	214.146	205.05	212.006	231.939	214.335	256.797	193.028	215.93	ribosomal protein S17
AT1G79860	0.995029	0.715685	0.79917	1.37829	1.06196	3.12255	1.51996	1.96453	1.06902	1.73433	2.13308	1.59696	1.43095	1.61526	1.25379	0.759192	1.3937	0.819858	RHO guanyl-nucleotide exchange factor 12
AT1G79870	25.8707	29.2238	25.512	26.4501	24.3286	26.0434	22.4616	24.2816	25.4878	26.5532	30.3964	26.9886	24.4767	24.7074	23.3205	29.482	25.2609	25.4156	D-isomer specific 2-hydroxyacid dehydrogenase family protein
AT1G79880	3.29125	3.39951	3.25816	2.95349	2.22047	2.19243	2.6177	2.5146	2.98202	2.87062	2.97108	3.75286	2.78658	3.05104	2.50758	3.22657	3.48426	1.7422	RNA recognition motif (RRM)-containing protein
AT1G79890	3.29125	4.35375	3.01226	3.21602	1.93084	2.25887	1.35107	1.57163	2.75696	2.87062	1.98072	2.79468	1.58157	2.39297	1.00303	1.58165	1.3937	1.53723	RAD3-like DNA-binding helicase protein
AT1G79900	0.229622	0.238562	0	0.590697	0.386168	0.398624	0.0844421	0.314326	1.01276	0.598046	0.609452	0.079848	0.451878	0.358946	0.564205	0.063266	0.348426	0.614894	Mitochondrial substrate carrier family protein
AT1G79910	1.07157	1.25245	1.72129	1.83772	1.93084	1.92668	1.51996	2.04312	1.80046	1.67453	1.44745	1.43726	1.20501	1.13666	1.50455	1.20205	1.91634	1.22979	Regulator of Vps4 activity in the MVB pathway protein
AT1G79915	0.535785	0.238562	0.368848	0.328165	0.289626	0.465061	0.42221	0.392907	0.50638	0.418632	0.228544	0.319392	0.527191	0	0.188068	0.063266	0.348426	0.102482	Putative methyltransferase family protein
AT1G79920	116.878	101.627	106.72	143.671	149.64	162.838	161.96	148.833	174.814	186.949	200.129	177.981	168.4	142.143	147.007	145.702	137.715	127.693	Heat shock protein 70 (Hsp 70) family protein
AT1G79930	95.8289	79.8586	90.2448	103.963	106.293	109.555	105.721	105.456	125.526	138.328	136.441	125.521	124.191	105.291	102.309	111.475	99.9111	93.8738	heat shock protein 91
AT1G79940	17.2216	15.3276	18.7498	22.3809	16.8949	18.0045	17.7328	19.4882	22.2807	23.1444	22.6259	22.5171	23.1964	21.5367	19.7472	21.3839	20.47	19.2667	DnaJ / Sec63 Brl domains-containing protein
AT1G79950	24.3399	25.7647	30.4299	32.8821	24.6182	19.599	21.6172	22.8672	31.1705	32.7729	30.9297	30.3422	29.6733	34.4588	27.5833	26.2554	27.6128	32.4869	RAD3-like DNA-binding helicase protein
AT1G79960	5.35785	4.23447	4.30322	3.47855	5.30982	5.11567	6.07983	5.26495	4.50116	5.38241	4.72325	3.67301	4.0669	4.427	3.76136	4.23882	3.48426	2.76702	ovate family protein 14
AT1G79970	15.1551	15.6258	16.5367	23.2997	17.281	17.3401	17.8173	16.895	20.649	20.3934	17.4456	19.7225	18.6023	18.4857	16.4246	16.3859	20.47	15.5773	unknown protein
AT1G79990	42.5566	45.446	45.1839	48.5684	38.6168	37.4042	47.2876	45.9701	45.4617	44.2554	45.4803	43.8366	40.8197	39.7832	35.9837	43.5903	37.5429	40.2755	structural molecules
AT1G80000	15.4612	19.8603	16.1064	18.3772	12.1643	13.2875	14.3552	13.9089	18.6798	16.0276	14.6268	16.7681	15.1379	17.2892	13.7917	17.0186	13.8499	14.7575	CASC3/Barentsz eIF4AIII binding
AT1G80010	19.2117	19.5024	19.1186	23.8904	16.2191	18.6024	19.5906	20.0383	24.9251	28.8856	23.2353	26.0305	23.4977	23.152	24.3235	23.788	23.3445	23.5709	FAR1-related sequence 8
AT1G80030	32.6829	31.9076	31.7209	28.616	26.1629	25.3126	23.7282	23.4958	22.9559	16.4463	19.1977	18.365	19.732	29.3139	24.6996	23.6615	21.4282	20.9064	Molecular chaperone Hsp40/DnaJ family protein
AT1G80040	20.1302	18.0114	19.5489	24.6124	26.0664	25.3126	22.3771	23.0243	25.3753	33.8494	30.0917	25.1521	26.6608	20.101	26.4549	20.6247	23.2574	23.6734	unknown protein
AT1G80050	9.33796	9.84068	10.6351	9.58242	8.97842	7.44097	9.11974	8.32963	15.1351	12.6188	12.1129	15.7301	10.9957	15.0159	11.5349	12.9695	12.6304	15.6798	adenine phosphoribosyl transferase 2
AT1G80060	1.91352	2.08742	1.53687	1.90336	1.06196	1.32875	1.43552	1.72879	2.47564	1.3157	1.29508	1.51711	1.7322	1.85455	1.44186	1.70818	0.783958	0.922341	Ubiquitin-like superfamily protein
AT1G80070	274.704	286.095	304.299	334.466	282.386	284.285	308.467	283.915	356.773	441.238	412.218	370.654	402.096	344.648	399.018	338.979	374.645	342.803	Pre-mRNA-processing-splicing factor
AT1G80080	11.4811	11.7492	12.9711	15.1612	11.6816	11.8923	10.893	13.3588	9.90254	12.9178	10.3607	11.9772	12.0501	14.7168	15.6724	10.945	9.84303	16.1922	Leucine-rich repeat (LRR) family protein
AT1G80090	0.0765407	0.0596405	0.0614746	0.065633	0	0.332186	0.0844421	0.0785814	0.0562644	0.239218	0.228544	0.079848	0	0	0	0.063266	0	0	Cystathionine beta-synthase (CBS) family protein
AT1G80100	0.382703	0.178921	0.245899	0.131266	0.289626	0.332186	0.506652	0.0785814	0.225058	0.299023	0.304726	0.159696	0.225939	0.0598243	0.0626894	0.506128	0	0.204965	histidine phosphotransfer protein 6
AT1G80110	3.13817	2.74346	2.45899	3.34728	3.37897	2.25887	2.95547	2.90751	2.98202	3.10984	2.36162	3.19392	2.18408	2.4528	1.81799	2.59391	2.09056	3.4844	phloem protein 2-B11
AT1G80120	6.35287	5.96405	6.08599	1.96899	1.35159	2.05956	2.11105	1.96453	0.956495	1.73433	1.06654	1.59696	1.1297	0.777716	0.438826	1.89798	0.174213	0.819858	Protein of unknown function (DUF567)
AT1G80130	0.841947	1.25245	0.737696	2.42842	8.49571	3.58761	1.77328	3.06467	1.01276	1.67453	1.90454	1.91635	4.5941	2.2135	1.25379	17.9043	2.00345	2.04965	Tetratricopeptide repeat (TPR)-like superfamily protein
AT1G80133	0	0	0	0	0	0	0	0	0	0	0	0	0	0	0	0	0	0	unknown protein
AT1G80150	5.43439	5.54656	5.77862	6.69457	5.21327	5.18211	6.16427	4.55772	7.14558	9.50893	7.77051	5.74906	7.83256	5.92261	6.14356	6.5164	5.57481	5.94397	Tetratricopeptide repeat (TPR)-like superfamily protein
AT1G80160	0.306163	0.357843	0.307373	1.90336	3.6686	0.664373	2.6177	1.65021	3.26334	4.30593	2.43781	1.8365	1.88283	18.2464	15.4843	3.73269	17.16	7.68617	Lactoylglutathione lyase / glyoxalase I family protein
AT1G80170	5.81709	6.02369	7.68433	6.1695	2.41355	4.05267	4.72876	3.77191	5.45765	3.9471	4.34234	5.26997	3.4644	3.40998	2.44489	4.04902	2.78741	3.89433	Pectin lyase-like superfamily protein
AT1G80180	27.325	28.6871	33.0119	35.3762	44.9886	38.6665	35.9723	36.6975	42.1421	52.329	37.8622	50.7035	47.146	53.4231	55.6682	42.1984	61.2359	56.9802	unknown protein
AT1G80190	8.03677	7.99182	9.34415	8.59793	6.75795	6.04579	6.92425	6.60084	8.43967	6.69811	7.3896	7.9848	7.15474	9.87101	7.33466	8.35111	6.18456	7.17376	partner of SLD five 1
AT1G80200	1.45427	1.19281	1.35244	1.31266	0.965421	0.73081	0.759979	1.10014	1.40661	0.777459	0.457089	0.958176	0.828444	0.897364	0.752273	1.07552	0.696852	0.922341	unknown protein
AT1G80210	6.50596	7.87254	7.37696	7.5478	5.88907	5.71361	7.51534	6.28651	8.3834	8.67166	7.46578	8.22435	7.45599	9.75136	7.14659	7.33885	8.88486	9.12092	Mov34/MPN/PAD-1 family protein
AT1G80230	41.2554	40.0784	39.3438	39.6423	36.686	39.8624	38.7589	36.8547	55.8143	48.2623	49.6703	44.635	45.941	47.4407	44.5095	48.4617	42.1595	45.2972	Rubredoxin-like superfamily protein
AT1G80240	34.826	29.8799	28.8316	30.1912	22.3012	20.662	22.6305	23.5744	18.8486	17.5227	19.5025	20.3612	15.4392	7.23874	5.3286	13.0961	7.92669	5.53404	Protein of unknown function, DUF642
AT1G80245	1.68389	1.31209	1.78276	1.96899	2.41355	1.19587	2.11105	1.41446	2.25058	2.33238	3.12344	2.23574	2.78658	2.33315	1.94337	2.15104	1.48081	1.63972	Spc97 / Spc98 family of spindle pole body (SBP) component
AT1G80260	33.9075	39.3627	37.561	42.9896	31.5693	27.9037	32.5946	27.8964	31.3393	29.8425	36.948	37.2092	31.5562	35.1767	29.0879	33.4677	31.881	31.667	Spc97 / Spc98 family of spindle pole body (SBP) component
AT1G80270	8.03677	6.38153	9.15972	7.9416	7.62683	7.3081	8.52865	6.52225	8.55219	9.62854	10.056	9.90115	9.03757	6.10208	6.20625	9.74296	6.35877	6.14894	PENTATRICOPEPTIDE REPEAT 596
AT1G80280	26.7892	25.3472	23.2989	23.3654	13.3228	20.1305	17.4795	14.3804	23.6311	16.0874	17.9788	24.8327	16.7948	16.6312	14.4186	23.0921	18.7279	14.7575	alpha/beta-Hydrolases superfamily protein
AT1G80290	3.59741	4.29411	4.73355	4.13488	3.95823	4.18555	5.15097	4.71488	5.45765	4.00691	4.1138	4.39164	3.76565	3.64928	3.44792	3.5429	3.39715	3.27943	Nucleotide-diphospho-sugar transferases superfamily protein
AT1G80300	62.7633	61.4893	58.8927	89.4578	67.676	69.3605	71.8602	66.8728	75.7882	62.2566	61.0975	54.4563	53.171	57.1322	47.9574	60.7353	49.6507	53.0858	nucleotide transporter 1
AT1G80310	19.9006	23.0809	22.0079	21.9871	11.392	14.5498	12.0752	12.573	16.9919	15.5492	12.4176	14.1331	12.5773	13.7596	11.7229	13.2859	16.376	13.1177	sulfate transmembrane transporters
AT1G80320	3.06163	3.51879	3.31963	2.16589	2.70318	2.52462	2.78659	2.59319	2.41937	3.34906	2.43781	3.27377	2.56064	2.33315	1.56724	2.27758	1.3066	2.45958	2-oxoglutarate (2OG) and Fe(II)-dependent oxygenase superfamily protein
AT1G80330	0.0765407	0	0	0	0	0	0	0	0	0.0598046	0	0.079848	0	0	0	0.063266	0	0	GIBBERELLIN 3-OXIDASE 4
AT1G80340	0.612325	0.954247	1.10654	4.52868	2.12393	3.05611	2.70215	3.22184	3.26334	3.16964	3.19962	2.63498	1.7322	1.7349	1.50455	2.7837	2.43898	1.7422	gibberellin 3-oxidase 2
AT1G80350	24.493	27.2557	26.8644	24.4811	21.722	23.3195	23.9815	24.7531	26.3318	24.6993	23.2353	25.8708	25.3052	21.3573	23.3832	24.1043	22.4735	23.0585	P-loop containing nucleoside triphosphate hydrolases superfamily protein
AT1G80360	53.1192	53.0204	56.4952	60.0542	57.1529	61.8531	57.1673	59.2504	87.7163	71.7655	63.8401	67.3119	67.9324	82.3182	67.8299	61.4945	62.8038	70.6103	Pyridoxal phosphate (PLP)-dependent transferases superfamily protein
AT1G80370	8.26639	8.05146	8.79087	7.67906	5.69598	6.17867	5.65762	5.57928	5.12006	5.38241	5.78979	5.50951	5.27191	4.48682	4.07481	5.37761	4.44243	4.6117	Cyclin A2;4
AT1G80380	60.8498	65.0677	69.7737	62.8764	75.5925	62.5839	61.3049	63.8081	49.9066	45.0328	47.004	53.9773	51.7401	62.6959	57.9877	49.9169	64.9814	58.005	P-loop containing nucleoside triphosphate hydrolases superfamily protein
AT1G80390	0	0.0596405	0	0	0	0.265749	0	0	0	0	0	0	0.075313	0.0598243	0.0626894	0.063266	0	0.204965	indole-3-acetic acid inducible 15
AT1G80400	12.7823	13.7173	14.8769	16.4739	12.3574	10.7628	13.5107	11.2371	14.0098	15.1306	12.0367	13.3346	13.707	12.6828	13.4155	12.5899	12.7175	11.9904	RING/U-box superfamily protein
AT1G80410	72.9433	73.4174	82.3145	83.157	72.5997	74.8084	81.571	76.0668	91.0359	109.921	107.111	102.764	108.526	90.1552	100.554	94.7725	96.8624	93.9763	tetratricopeptide repeat (TPR)-containing protein
AT1G80420	3.44433	4.59232	4.6106	3.80671	5.40636	3.32186	4.8132	4.08623	5.79524	5.2628	4.57089	4.39164	4.51878	6.28155	4.51364	3.10003	5.22639	5.2266	BRCT domain-containing DNA repair protein
AT1G80440	25.1819	28.2099	24.5899	45.5493	68.9311	44.6458	44.0788	63.7295	71.7934	75.1743	49.8227	45.0343	56.4095	80.8824	89.9593	37.3902	96.8624	72.0451	Galactose oxidase/kelch repeat superfamily protein
AT1G80450	2.21968	2.14706	1.84424	2.42842	1.8343	1.92668	1.68884	1.57163	1.63167	1.73433	1.44745	1.35742	1.50626	1.31613	0.626894	1.01226	0.871065	1.84468	VQ motif-containing protein
AT1G80460	46.8429	45.5057	54.4051	46.7307	38.5203	34.7467	36.0568	44.7914	52.9448	42.8201	43.4996	43.2776	40.8197	44.9879	40.7481	44.5393	41.5498	39.6606	Actin-like ATPase superfamily protein
AT1G80470	0.0765407	0.0596405	0	0	0	0	0	0.0785814	0.0562644	0	0	0.079848	0	0	0	0	0	0	F-box/RNI-like/FBD-like domains-containing protein
AT1G80480	124.685	114.331	108.38	111.642	93.2597	100.32	93.8151	98.3053	92.9489	97.4217	85.9327	102.205	91.8066	87.6426	92.3415	101.795	79.5282	83.4206	plastid transcriptionally active 17
AT1G80490	30.0805	35.6054	34.2414	43.8429	46.9195	44.0479	42.4744	48.249	45.4054	52.927	51.8796	52.7795	50.1585	36.4928	44.3214	41.376	42.6822	41.9153	TOPLESS-related 1
AT1G80500	29.5447	32.7426	32.0898	39.0516	34.0794	32.1556	37.0701	37.7191	34.7714	36.122	35.8815	38.327	39.9159	32.8435	35.2315	36.9473	34.7555	35.1514	SNARE-like superfamily protein
AT1G80510	11.5576	11.0931	10.0204	11.6827	6.1787	7.44097	8.69753	6.60084	13.4472	10.9442	7.92287	9.90115	9.33882	10.8282	7.89887	10.5022	8.71065	7.78865	Transmembrane amino acid transporter family protein
AT1G80520	2.4493	2.08742	1.53687	1.64083	1.25505	1.12943	1.51996	2.27886	1.40661	1.3157	1.29508	1.11787	0.903757	1.31613	0.940341	1.58165	1.21949	0.409929	Sterile alpha motif (SAM) domain-containing protein
AT1G80530	30.7693	30.4166	33.3807	32.4227	20.5635	26.9071	23.1371	23.7316	26.5568	27.4503	30.0155	30.7415	27.5646	21.776	26.7684	30.4309	26.1319	24.0833	Major facilitator superfamily protein
AT1G80540	0.0765407	0.0596405	0.122949	0.065633	0.193084	0.0664373	0.0844421	0	0.112529	0.119609	0.152363	0	0.075313	0	0	0.189798	0	0	unknown protein
AT1G80550	10.333	9.78103	11.9261	13.061	8.78533	9.10191	9.11974	8.40821	10.4089	11.7815	8.2276	11.0989	8.43506	11.4863	10.6572	9.86949	10.4528	8.50603	Pentatricopeptide repeat (PPR) superfamily protein
AT1G80555	0.382703	0.298202	0.430322	0.393798	0.482711	0.797247	0.337768	0.785814	0.337587	0.538241	0.914177	0.239544	0.376565	0.358946	0.250758	0.506128	0.0871065	0.204965	Isocitrate/isopropylmalate dehydrogenase family protein
AT1G80560	56.6401	60.2369	60.7984	71.7369	60.2423	67.4338	63.8382	64.7511	79.6142	73.5596	71.0011	74.0191	68.8361	58.4483	55.4174	55.421	49.9991	60.567	isopropylmalate dehydrogenase 2
AT1G80570	1.30119	2.02778	2.02866	1.77209	1.64122	1.19587	1.0133	1.33588	1.96926	1.97355	1.37127	2.39544	1.80751	2.33315	2.19413	1.58165	2.35187	1.53723	RNI-like superfamily protein
AT1G80590	0	0	0	0	0	0	0	0	0	0	0	0	0	0	0	0	0	0	WRKY DNA-binding protein 66
AT1G80600	122.006	131.626	141.392	133.498	127.146	129.154	131.561	121.487	154.896	134.979	132.403	129.194	131.948	148.185	136.287	145.575	125.608	140.606	HOPW1-1-interacting 1
AT1G80610	9.10834	7.57434	9.71299	6.89147	6.75795	7.3081	5.48873	7.30807	6.24535	7.59518	7.54196	6.30799	7.90787	7.47804	5.51667	6.95926	6.79431	7.89114	unknown protein
AT1G80620	26.4065	27.8521	36.0241	35.5075	28.8661	25.8441	28.3725	22.0028	44.3926	39.8897	36.2624	36.0115	38.7862	37.5697	34.7926	31.1901	28.9194	33.5117	S15/NS1, RNA-binding protein
AT1G80630	8.41947	7.15685	8.29908	8.46666	6.27524	7.50741	6.92425	7.07232	8.43967	9.50893	8.68469	9.58176	9.33882	8.49505	10.1557	8.98377	11.9336	11.8879	RNI-like superfamily protein
AT1G80640	17.9871	15.924	17.7662	21.1995	15.4467	15.6792	15.5373	15.2448	20.5928	13.6354	14.1697	19.1635	18.9036	22.5538	20.4994	23.2186	19.7732	23.366	Protein kinase superfamily protein
AT1G80650	8.49601	9.06535	9.95889	8.53229	6.85449	6.11223	6.83981	6.12935	9.00231	8.55205	10.1321	9.34222	8.81163	11.4863	12.0991	9.17357	11.8465	11.478	RNAse THREE-like protein 1
AT1G80660	0.535785	0.357843	0.0614746	0.262532	0.289626	0.465061	0	0.392907	0	0.299023	0.228544	0.558936	0.376565	0.119649	0.250758	0.189798	0.348426	0.204965	H(+)-ATPase 9
AT1G80670	28.5497	21.232	22.2538	24.2842	30.99	27.9037	28.2036	29.3894	31.5081	44.1358	36.5671	40.5628	41.2715	26.203	30.9059	27.9003	26.7417	30.5397	Transducin/WD40 repeat-like superfamily protein
AT1G80680	40.7962	39.8995	42.2946	52.4408	31.8589	34.0823	38.7589	32.847	52.776	56.8143	54.0126	45.7529	50.3091	50.2524	49.7754	43.8433	51.4799	48.3716	SUPPRESSOR OF AUXIN RESISTANCE 3
AT1G80690	7.73061	8.17074	7.25401	7.61343	4.44094	4.91636	7.00869	3.77191	6.75173	4.96378	5.10416	5.66921	4.66941	3.76893	3.07178	5.50414	3.04873	3.17695	PPPDE putative thiol peptidase family protein
AT1G80700	6.81212	5.54656	7.93023	5.64444	7.3372	6.04579	6.92425	6.52225	7.5957	7.8344	6.78015	6.62739	8.661	9.21294	7.46004	5.56741	6.79431	7.99362	unknown protein
AT1G80710	3.29125	4.65196	4.48765	4.92248	3.57206	4.38486	4.39099	2.98609	6.41415	10.5854	6.5516	7.10647	7.38068	3.35016	5.14053	3.41636	3.74558	3.58688	DROUGHT SENSITIVE 1
AT1G80720	4.8986	4.65196	4.79502	6.03824	3.18589	4.4513	4.55987	3.69332	6.47041	8.55205	6.62779	6.86693	8.51037	5.80296	3.69868	6.07353	4.52954	4.30426	Mitochondrial glycoprotein family protein
AT1G80730	0.0765407	0.119281	0.368848	0.262532	0.386168	0.132875	0.506652	0.235744	0.393851	0.717655	0.380907	0.159696	0.150626	0.41877	0.250758	0.379596	0.348426	0.307447	zinc-finger protein 1
AT1G80740	0.153081	0	0.0614746	0.065633	0.0965421	0	0.0844421	0.0785814	0	0.0598046	0	0.159696	0	0	0.0626894	0.126532	0	0	chromomethylase 1
AT1G80745	0	0.119281	0.184424	0.131266	0.0965421	0.0664373	0.168884	0.0785814	0	0.119609	0.304726	0.079848	0	0.119649	0.188068	0.126532	0	0.102482	Transcription factor TFIIIC, tau55-related protein
AT1G80750	52.5834	50.3365	58.278	67.602	52.8085	67.5003	59.9539	53.5139	82.99	99.9932	101.398	91.1066	102.802	67.1229	70.651	77.5008	72.2984	64.6663	Ribosomal protein L30/L7 family protein
AT1G80760	1.99006	2.8031	1.59834	3.15038	4.92365	4.05267	3.71545	4.40056	3.71345	4.06671	3.2758	4.79088	3.53971	5.80296	7.20928	4.04902	6.88141	4.40674	NOD26-like intrinsic protein 6;1
AT1G80770	35.4383	30.2377	33.3807	29.0754	23.2666	22.5222	26.5148	20.7455	29.3138	21.2306	25.6731	26.7491	27.4139	34.04	31.2193	35.2392	28.1354	29.9248	P-loop containing nucleoside triphosphate hydrolases superfamily protein
AT1G80780	17.3747	17.4747	20.1637	25.9907	25.9698	22.3229	23.1371	21.6099	24.1374	25.8954	22.7021	24.2738	25.9077	27.4594	26.2669	20.2451	27.0901	27.5677	Polynucleotidyl transferase, ribonuclease H-like superfamily protein
AT1G80790	37.1988	37.3946	41.3724	40.2987	37.4583	35.4775	37.9145	32.9256	44.1113	42.3416	44.8709	44.0761	41.2715	42.9538	43.3811	45.6148	34.0586	39.8656	XH/XS domain-containing protein
AT1G80800	0.841947	0.715685	0.79917	0.459431	0.868879	0.597935	0.844421	0.628651	0.787702	0.418632	0.685633	0.558936	0.828444	0.897364	0.689584	0.94899	0.609745	1.22979	pseudogene
AT1G80810	5.28131	6.73937	5.40977	6.69457	4.05477	3.52118	6.07983	4.87205	6.92053	8.49225	6.62779	7.26617	7.68193	6.93962	5.14053	6.1368	5.22639	6.9688	Tudor/PWWP/MBT superfamily protein
AT1G80820	10.4095	4.95016	5.28682	5.31627	6.37178	6.37798	5.8265	8.56537	1.96926	3.05003	2.97108	4.23194	3.61503	1.19649	1.44186	2.34084	2.00345	1.33227	cinnamoyl coa reductase
AT1G80830	38.8061	42.8218	38.0528	50.2749	41.9958	48.765	45.5987	41.1766	63.2975	66.2037	55.2316	54.5362	53.3216	75.1991	74.2243	60.9251	63.3264	65.5887	natural resistance-associated macrophage protein 1
AT1G80840	37.7345	23.6773	31.9053	31.3069	19.0188	27.3722	21.8705	23.0243	23.1809	25.716	21.7117	15.7301	29.3721	9.21294	11.7229	7.65518	14.1112	9.8383	WRKY DNA-binding protein 40
AT1G80850	10.2564	11.1528	8.60645	6.69457	3.95823	4.84992	5.31985	4.95063	5.0638	4.60495	4.95179	5.9886	4.82003	4.72612	5.01515	7.14906	4.44243	4.91915	DNA glycosylase superfamily protein
AT1G80860	5.97017	6.26225	6.82369	7.87596	5.88907	6.71016	5.74206	7.93672	9.45243	9.2099	9.06559	7.42587	8.73631	8.19593	8.96459	8.79397	7.92669	7.07128	phospholipid N-methyltransferase
AT1G80865	0	0.119281	0	0	0	0	0	0	0	0	0	0	0	0	0	0	0	0	unknown protein
AT1G80870	12.6292	13.2998	13.0326	11.8139	7.81991	9.43409	8.52865	7.85814	15.8666	11.6021	11.2749	12.3764	10.6945	15.4347	12.4752	12.9063	11.8465	12.2979	Protein kinase superfamily protein
AT1G80880	2.98509	2.8031	2.70488	3.08475	2.51009	1.46162	1.85773	1.96453	3.20707	3.40886	3.65671	3.9924	2.8619	3.11086	2.25682	2.9735	2.78741	2.45958	Tetratricopeptide repeat (TPR)-like superfamily protein
AT1G80890	4.97514	5.48692	6.63926	5.71007	7.72337	6.84304	9.45751	8.72253	10.0713	11.6619	10.2845	11.4183	10.0166	7.89681	7.83618	8.85724	8.18801	8.0961	unknown protein
AT1G80900	5.20477	4.89052	3.74995	7.08837	4.92365	4.38486	3.96878	4.08623	4.95127	5.203	3.96144	4.79088	3.69034	5.62348	2.69564	3.5429	2.61319	3.68936	magnesium transporter 1
AT1G80910	18.5994	20.8145	20.9014	23.1028	12.7436	15.5463	14.3552	16.3449	21.6055	15.1306	18.5883	21.7985	18.7529	17.8875	14.4813	20.4349	14.3726	15.9872	Protein of unknown function (DUF1712)
AT1G80920	107.54	114.271	112.744	243.302	304.783	167.223	232.385	270.791	186.01	246.455	186.873	203.373	212.082	239.477	285.55	146.714	371.422	264.097	Chaperone DnaJ-domain superfamily protein
AT1G80930	80.4442	81.946	83.0522	100.55	105.907	93.743	98.2061	93.1189	106.452	126.068	115.034	111.388	112.292	112.769	102.811	101.542	109.841	104.942	MIF4G domain-containing protein / MA3 domain-containing protein
AT1G80940	17.4513	15.7451	14.1392	20.4119	17.9568	16.4764	14.4396	17.6808	17.9484	14.9511	17.2932	21.9582	19.5061	18.9643	17.6157	18.6635	18.7279	21.1114	unknown protein
AT1G80950	26.1004	25.705	24.5899	27.5002	29.4453	26.9735	31.0747	30.5682	32.1833	36.3612	32.6818	32.9772	32.0834	34.1597	30.9059	28.3432	32.4036	28.3876	Phospholipid/glycerol acyltransferase family protein
AT1G80960	0.688866	0.894607	0.983594	1.31266	0.675795	0.597935	0.675537	0.707232	0.675173	0.717655	1.06654	0.718632	0.97907	1.25631	1.12841	0.94899	0.958171	0.922341	F-box and Leucine Rich Repeat domains containing protein
AT1G80970	1.14811	0.775326	0.79917	1.24703	1.06196	0.930122	1.18219	0.707232	1.40661	1.97355	0.837996	1.51711	2.18408	1.13666	1.62992	1.45512	1.48081	1.12731	XH domain-containing protein
AT1G80980	4.20974	6.97793	5.28682	7.154	5.5029	4.31842	5.8265	4.47914	7.37064	7.29616	7.77051	8.86313	6.40161	6.93962	6.64508	7.08579	5.92324	7.37873	unknown protein
AT1G80990	0	0.0596405	0	0	0.0965421	0	0	0	0	0	0	0	0	0	0	0	0	0.102482	XH domain-containing protein
AT1G81001	0.765407	0.536764	0.430322	0.459431	0.386168	0.930122	0.591094	0.55007	0.618909	0.418632	0.761815	0.718632	0.451878	1.01701	0.438826	0.885724	0.783958	1.02482	pseudogene
AT2G01008	2.14314	1.61029	2.09014	12.1421	8.013	9.10191	7.59979	5.10779	5.96403	11.6619	7.77051	6.1483	7.98318	5.32436	9.84224	4.80822	8.79775	8.50603	unknown protein
AT2G01021	26.7892	26.2418	23.2374	31.6351	48.5607	50.1601	37.0701	44.6342	36.2906	48.9201	33.1389	20.8403	25.8324	21.7162	28.0849	21.4472	23.9543	20.8039	unknown protein
AT2G01023	0.306163	0.477124	0.368848	0.721963	1.06196	1.32875	0.759979	0.628651	0.956495	1.73433	1.06654	0.558936	1.28032	0.717892	1.37917	0.569394	1.74213	1.02482	unknown protein
AT2G01060	13.0119	13.5384	12.8482	15.1612	10.9093	12.8888	12.0752	13.6732	15.0789	16.0874	15.0077	17.0076	15.5145	15.3748	15.9231	14.5512	14.6339	16.1922	myb-like HTH transcriptional regulator family protein
AT2G01070	12.3996	10.4967	11.8031	12.0765	8.78533	9.03547	9.96416	8.56537	9.3399	9.62854	9.67504	8.86313	9.48944	10.23	8.08693	8.73071	7.14273	5.84149	Lung seven transmembrane receptor family protein
AT2G01080	2.98509	5.48692	6.45484	5.11938	4.63402	4.51773	3.2088	4.24339	5.45765	6.99714	5.48506	6.70723	3.69034	4.96542	5.01515	4.55515	6.18456	3.68936	Late embryogenesis abundant (LEA) hydroxyproline-rich glycoprotein family
AT2G01090	5.51093	5.42728	4.97945	5.05374	2.89626	2.92324	4.98208	4.08623	5.51392	2.39218	3.35198	4.47149	3.4644	5.20471	3.00909	4.36535	4.52954	4.50922	Ubiquinol-cytochrome C reductase hinge protein
AT2G01100	11.8638	12.7631	11.7417	17.0646	19.1153	17.2073	16.2973	17.9951	16.2042	22.8453	20.569	21.9582	20.1086	19.2036	18.368	17.3349	20.6442	20.7014	unknown protein
AT2G01110	126.828	132.342	122.949	125.49	122.608	120.717	119.57	120.23	121.306	99.3952	111.606	118.894	110.334	154.407	148.762	135.326	133.97	142.86	Sec-independent periplasmic protein translocase
AT2G01120	3.59741	4.7116	4.79502	4.79121	4.63402	3.3883	4.05322	3.61474	4.55742	5.68143	5.40888	6.62739	6.62755	3.52963	3.51061	5.25108	4.87796	6.04646	origin recognition complex subunit 4
AT2G01130	20.7425	18.6078	19.7948	24.5467	19.8877	17.2737	18.0706	19.7239	24.0812	26.613	25.0637	26.3498	26.2089	26.3825	21.3771	21.2574	21.9508	23.2635	DEA(D/H)-box RNA helicase family protein
AT2G01140	161.96	171.824	193.584	195.127	170.397	198.049	171.08	185.845	220.332	196.578	197.996	180.297	176.91	190.78	182.865	189.608	171.164	167.968	Aldolase superfamily protein
AT2G01150	11.6342	7.09721	9.09825	5.11938	4.24785	3.65405	3.2088	3.22184	4.95127	3.76769	3.2758	4.71103	3.69034	2.69209	2.31951	4.04902	3.65847	2.45958	RING-H2 finger protein 2B
AT2G01170	7.88369	11.0335	9.89742	12.5359	4.92365	6.37798	8.69753	6.12935	12.2656	9.74815	7.54196	8.54374	6.9288	9.57189	5.95549	6.57966	4.87796	6.66135	bidirectional amino acid transporter 1
AT2G01175	0.153081	0.119281	0.245899	0.328165	0.0965421	0.199312	0.253326	0.157163	0.50638	0.119609	0.228544	0.239544	0	0.119649	0.250758	0	0.0871065	0.102482	unknown protein
AT2G01180	11.7873	11.8088	12.2335	4.46305	2.79972	4.31842	4.8132	3.85049	5.73897	4.54515	4.57089	3.75286	3.69034	3.17069	3.5733	3.28983	3.31005	3.07447	phosphatidic acid phosphatase 1
AT2G01190	22.5795	25.884	29.3234	41.0863	35.7206	39.5966	34.1146	41.3338	44.3926	53.7045	42.2045	37.2092	37.9578	37.3304	39.369	28.786	33.6231	32.3844	Octicosapeptide/Phox/Bem1p family protein
AT2G01200	0.229622	0.0596405	0.122949	0.65633	0.579253	0.930122	0.42221	0.235744	0.337587	0.598046	0.304726	0.558936	0.451878	0.658067	0.125379	0.506128	0.348426	0.102482	indole-3-acetic acid inducible 32
AT2G01210	5.20477	6.32189	5.53272	6.69457	9.55767	5.91292	6.58648	5.18637	5.8515	5.98046	4.18998	3.75286	4.29284	4.90559	3.51061	6.3266	4.18111	4.6117	Leucine-rich repeat protein kinase family protein
AT2G01220	16.3797	17.6536	15.3687	19.2961	16.7018	17.6059	16.2129	17.838	16.3167	18.4198	16.6076	18.1255	15.0626	18.4857	18.3053	15.8165	19.7732	18.5493	Nucleotidylyl transferase superfamily protein
AT2G01250	303.178	277.925	307.558	268.242	244.638	276.379	284.739	247.61	340.85	345.73	354.472	337.757	356.155	289.43	272.072	358.718	236.494	281.416	Ribosomal protein L30/L7 family protein
AT2G01260	9.33796	11.0335	9.52857	10.3044	13.3228	12.6895	11.653	13.1231	12.9408	14.2335	14.5507	14.692	16.3429	13.9391	17.0515	13.8553	14.1984	16.9096	Protein of unknown function (DUF789)
AT2G01270	32.9125	35.4861	34.3028	41.677	40.6442	38.9987	34.3679	39.4479	46.4744	50.2956	43.7282	46.3917	46.3175	48.6372	52.4084	43.527	52.351	50.0114	quiescin-sulfhydryl oxidase 2
AT2G01275	0.918488	0.417483	0.983594	0.65633	1.06196	0.73081	0.591094	1.02156	0.787702	0.538241	0.53327	0.479088	0.75313	0.658067	0.376136	0.569394	0.522639	0.307447	RING/FYVE/PHD zinc finger superfamily protein
AT2G01280	3.75049	4.77124	5.40977	5.90697	5.40636	7.90603	6.24871	4.40056	8.10208	8.07362	8.07523	9.82131	10.0166	8.19593	11.5975	8.03478	8.1009	8.19858	Cyclin/Brf1-like TBP-binding protein
AT2G01290	25.7942	25.1086	26.4341	26.9752	29.1557	34.0823	24.826	23.8102	41.8607	38.1553	39.0811	47.829	49.556	39.3046	51.468	46.8168	43.9888	45.2972	ribose-5-phosphate isomerase 2
AT2G01300	4.82206	1.72957	2.09014	0.459431	1.06196	1.46162	2.78659	1.33588	0.675173	0.837264	2.74253	1.67681	2.10877	0.658067	0.689584	0.506128	0.958171	0.717376	unknown protein
AT2G01310	0	0	0	0.065633	0	0	0	0	0	0	0.0761815	0	0	0	0	0.063266	0	0	unknown protein
AT2G01320	13.165	14.433	14.9383	14.0455	12.647	11.2279	10.6397	10.9228	14.7975	13.3364	11.9605	16.2091	15.5145	20.5197	16.4246	18.8533	12.5433	17.627	ABC-2 type transporter family protein
AT2G01330	3.75049	3.51879	4.30322	3.93798	3.86168	4.65061	3.46212	4.00765	5.00754	5.68143	4.87561	4.55134	3.01252	4.06805	3.44792	4.11229	4.26822	3.89433	nucleotide binding
AT2G01340	3.59741	4.47303	4.05733	4.98811	3.18589	4.78348	4.39099	5.02921	5.00754	6.69811	6.01833	5.58936	6.77817	4.84577	4.88977	2.65717	4.44243	5.32908	unknown protein
AT2G01350	13.0885	12.0474	12.4794	14.2424	15.0606	13.4868	12.8352	14.6947	19.2987	16.9247	17.6741	16.6084	17.322	20.4001	20.0606	20.5614	18.6408	19.1642	quinolinate phoshoribosyltransferase
AT2G01360	0	0	0	0.065633	0	0	0	0	0	0.0598046	0.228544	0	0	0	0	0	0	0.102482	pentatricopeptide (PPR) repeat-containing protein
AT2G01390	4.43936	2.98202	3.68848	4.52868	2.41355	2.65749	2.6177	1.96453	4.1073	3.58827	4.72325	3.9924	4.36816	3.23051	3.88674	4.61842	4.35532	2.66454	Tetratricopeptide repeat (TPR)-like superfamily protein
AT2G01400	5.20477	5.54656	4.30322	5.90697	7.04757	4.58417	3.79989	4.87205	6.69547	5.2628	6.1707	5.03042	6.3263	5.92261	5.26591	4.93475	6.01035	6.3539	unknown protein
AT2G01410	12.6292	13.0016	11.9876	15.2269	13.0332	12.5566	9.96416	11.3943	16.7668	19.8551	18.2074	15.0913	14.0082	13.9989	17.4903	14.741	18.6408	16.4996	NHL domain-containing protein
AT2G01420	22.8091	21.1724	15.799	31.3726	22.3978	24.6482	26.0926	21.4527	24.6438	28.0483	26.2064	30.3422	27.1127	21.7162	23.6966	27.7738	25.5222	29.0025	Auxin efflux carrier family protein
AT2G01430	1.45427	1.07353	1.16802	2.16589	1.8343	1.79381	1.68884	2.20028	1.01276	2.03336	1.29508	1.9962	1.20501	0.957189	1.25379	1.96125	0.871065	1.02482	homeobox-leucine zipper protein 17
AT2G01440	22.8091	23.9755	23.8522	29.9943	16.026	15.7456	18.0706	16.5021	28.7511	27.6297	27.1968	27.867	28.3177	29.972	26.643	24.0411	27.3514	25.0057	DEAD/DEAH box RNA helicase family protein
AT2G01450	37.8111	32.4444	36.7618	30.7163	29.735	30.8933	29.3858	32.5327	28.076	34.9259	27.9586	31.7795	34.5687	26.6816	26.643	24.9901	31.1841	34.3316	MAP kinase 17
AT2G01460	9.72066	9.06535	9.83594	14.3736	12.647	9.83272	9.87972	13.3588	13.2784	13.0374	12.4176	12.7757	12.3513	12.5631	11.6602	9.55316	14.1112	13.0153	P-loop containing nucleoside triphosphate hydrolases superfamily protein
AT2G01470	38.7296	38.8259	39.4667	49.7498	46.1471	45.1773	46.2743	53.6711	50.5255	62.0771	56.2219	56.6921	58.4429	50.3122	53.286	46.9434	50.9573	51.6511	SEC12P-like 2 protein
AT2G01480	19.2882	18.7271	17.5817	23.9561	21.3358	20.8613	21.4483	24.8317	20.1989	22.9052	20.4166	20.6806	20.0333	22.9725	22.5055	17.9675	25.4351	22.5461	O-fucosyltransferase family protein
AT2G01490	37.8111	42.5833	45.1224	66.355	54.3532	44.2472	51.3408	49.742	63.0162	61.0605	52.1843	56.8518	64.6186	70.2935	54.7905	52.4475	58.0129	59.9521	phytanoyl-CoA dioxygenase (PhyH) family protein
AT2G01500	0	0	0	0	0	0	0	0	0	0	0	0	0	0	0	0	0	0	Homeodomain-like superfamily protein
AT2G01505	1.83698	2.26634	1.53687	1.44393	1.54467	1.79381	1.09775	1.72879	1.35035	2.15296	1.44745	2.1559	1.88283	1.13666	0.940341	1.39185	1.21949	1.33227	CLAVATA3/ESR-RELATED 16
AT2G01510	2.29622	1.61029	2.76636	2.55969	1.73776	2.12599	2.11105	1.96453	2.75696	4.18632	2.8949	3.27377	3.4644	2.2135	3.5733	2.9735	2.61319	3.38192	Tetratricopeptide repeat (TPR)-like superfamily protein
AT2G01520	15.9205	11.3913	17.1514	14.6362	21.3358	22.5887	24.5726	23.4173	18.6235	15.5492	13.7127	16.1293	19.6567	9.03347	5.64205	8.85724	8.71065	5.43156	MLP-like protein 328
AT2G01530	25.8707	23.9158	29.016	61.17	64.8763	53.4156	54.4651	78.7385	71.3433	73.4998	40.9094	47.27	53.9241	61.6788	62.8148	51.1822	45.3825	46.8344	MLP-like protein 329
AT2G01540	11.4046	8.58823	10.8195	11.6827	8.88187	10.5635	8.52865	10.9228	11.1966	10.8844	10.513	10.8593	9.41413	9.57189	10.6572	9.4899	11.3238	10.0433	Calcium-dependent lipid-binding (CaLB domain) family protein
AT2G01570	69.1928	73.9542	66.3311	69.0459	63.3316	73.081	65.1893	64.4367	71.1183	76.3106	70.0108	74.8176	70.3424	72.4472	72.469	71.4906	70.7305	73.0699	GRAS family transcription factor family protein
AT2G01580	2.21968	1.01389	1.59834	1.11576	0.868879	1.12943	0.928863	2.04312	0.225058	0.538241	0.152363	0.558936	1.65689	0.41877	0.125379	0.506128	0	0.409929	unknown protein
AT2G01590	56.9463	53.7957	53.0526	35.048	31.0866	34.8796	32.5946	32.4541	29.8202	19.2571	26.3588	30.9012	29.9746	34.7579	33.2881	37.7065	34.2328	36.7911	chlororespiratory reduction 3
AT2G01600	55.1093	58.5073	55.7575	66.2237	86.5017	72.2173	71.8602	85.2608	76.0133	87.4343	79.3049	72.9012	76.6687	61.0806	66.5135	57.0027	67.072	62.1043	ENTH/ANTH/VHS superfamily protein
AT2G01610	0.765407	0.357843	0.307373	0.525064	0.0965421	0.265749	0.591094	0.157163	0.281322	0.299023	0.380907	0.558936	0.451878	0.299121	0.313447	1.20205	0.522639	0.512411	Plant invertase/pectin methylesterase inhibitor superfamily protein
AT2G01620	17.9105	14.5523	13.8933	15.2269	10.4265	10.63	10.0486	9.82267	13.3909	11.6619	12.7223	14.7719	13.481	16.8705	14.4813	15.943	15.2436	12.9128	RNI-like superfamily protein
AT2G01630	8.41947	11.2124	9.15972	11.1576	6.66141	10.5635	10.4708	9.35118	9.95881	11.3031	10.2083	10.3004	9.71538	10.0505	10.8453	11.3246	10.3657	9.94078	O-Glycosyl hydrolases family 17 protein
AT2G01640	4.36282	4.41339	3.99585	5.31627	3.47552	3.12255	3.2088	3.06467	4.2761	4.84417	4.79943	4.07225	3.99159	4.24752	3.51061	4.11229	2.87451	2.25461	unknown protein
AT2G01650	15.6908	14.5523	18.6268	17.8522	13.5159	14.2176	15.284	14.459	17.7233	16.9247	16.379	17.7263	15.6651	17.8875	14.732	14.8042	13.8499	13.4252	plant UBX domain-containing protein 2
AT2G01660	2.4493	3.99591	3.01226	1.90336	1.25505	2.52462	2.87103	2.43602	2.47564	2.33238	2.74253	2.55514	2.25939	1.43578	2.06875	1.70818	1.13238	1.43475	plasmodesmata-located protein 6
AT2G01670	38.2703	32.504	31.6594	27.3033	31.3762	26.9071	28.9636	25.6961	34.0963	36.3612	34.5102	40.6426	45.941	49.8336	53.2233	42.0719	50.0862	57.9025	nudix hydrolase homolog 17
AT2G01680	18.0636	19.1446	16.9055	19.6243	16.5087	16.8086	19.0839	16.3449	20.7053	19.3169	18.7406	22.9164	18.2258	22.1948	18.1799	24.2941	20.9927	17.217	Ankyrin repeat family protein
AT2G01690	28.5497	31.5498	28.7087	29.0098	30.4108	28.1694	32.088	30.4896	27.6821	36.4808	31.6915	34.8137	33.439	30.6899	31.5328	32.2657	33.536	34.4341	ARM repeat superfamily protein
AT2G01710	15.7674	16.6993	19.0571	19.6243	19.9842	19.9976	19.5906	17.6808	20.1427	23.8022	22.3212	21.9582	22.7445	21.5367	21.8159	19.1696	23.4316	20.8039	Chaperone DnaJ-domain superfamily protein
AT2G01720	61.2325	61.8472	65.2246	69.0459	53.774	55.6744	70.5936	61.3721	65.4918	71.8253	68.9442	71.7834	65.2211	57.0126	51.6561	64.0884	55.4868	54.0082	Ribophorin I
AT2G01730	1.60735	1.66993	1.59834	1.83772	1.15851	1.32875	1.26663	1.17872	2.81322	2.27257	2.51399	2.79468	3.16315	1.9742	1.69261	2.27758	1.48081	1.43475	cleavage and polyadenylation specificity factor 73 kDa subunit-II
AT2G01735	5.12822	7.93218	7.93023	11.092	7.81991	7.50741	8.61309	9.35118	11.703	10.7648	8.68469	9.42207	9.64007	11.1871	9.40341	7.90825	9.58171	8.19858	RING-finger protein for embryogenesis
AT2G01740	1.99006	2.02778	1.78276	2.03462	1.44813	0.863684	1.26663	2.1217	1.85673	2.45199	2.66635	1.9962	2.18408	1.67508	2.57027	1.96125	2.00345	2.45958	Tetratricopeptide repeat (TPR)-like superfamily protein
AT2G01750	5.58747	6.20261	5.16387	4.92248	4.82711	5.84648	5.99539	4.87205	6.41415	7.35596	7.84669	8.06465	5.7991	5.50384	4.45095	5.44088	5.48771	5.32908	microtubule-associated proteins 70-3
AT2G01755	11.9403	13.1209	13.2785	8.13849	7.04757	7.97247	8.44421	7.22949	9.39616	10.0472	9.97977	14.2928	10.9957	10.2898	12.914	14.8042	11.0625	12.7078	unknown protein
AT2G01760	3.21471	3.81699	3.50405	5.84134	4.05477	3.45474	3.71545	4.40056	3.03828	3.9471	4.57089	5.34982	3.84097	2.75192	3.19716	5.18781	3.22294	4.40674	response regulator 14
AT2G01770	0	0	0.0614746	0	0	0.199312	0	0.157163	0.0562644	0.0598046	0.0761815	0.319392	0.075313	0	0.188068	0.063266	0.0871065	0.102482	vacuolar iron transporter 1
AT2G01810	0.0765407	0.0596405	0.122949	0.262532	0	0	0.0844421	0	0.0562644	0	0.0761815	0	0.075313	0.0598243	0.188068	0.063266	0	0	RING/FYVE/PHD zinc finger superfamily protein
AT2G01818	0.229622	0.834966	0.553272	1.11576	0.0965421	0.531498	0.928863	0.785814	0.393851	0.897069	0.53327	1.11787	1.05438	0.478594	0.752273	0.695926	0.435532	0.614894	PLATZ transcription factor family protein
AT2G01820	82.0516	87.6715	86.3104	104.291	84.1847	87.4979	92.1263	86.911	99.4193	110.698	102.464	97.0153	97.3045	99.6673	107.387	104.262	109.667	107.196	Leucine-rich repeat protein kinase family protein
AT2G01830	14.2366	11.8088	11.7417	15.03	11.392	9.6334	10.9775	11.8658	9.79001	9.2099	11.9605	12.0571	8.28444	10.3496	10.0303	12.7165	12.3691	10.7606	CHASE domain containing histidine kinase protein
AT2G01850	43.5516	48.607	49.4256	98.7777	122.898	95.1382	98.2061	109.071	106.34	107.828	89.9703	87.2739	108.3	166.192	168.948	112.677	171.077	189.695	endoxyloglucan transferase A3
AT2G01860	12.3996	12.3456	15.4916	13.1266	11.2954	13.5532	14.3552	12.6516	17.4982	22.1277	20.1881	19.5628	24.7027	29.7327	31.4701	25.7493	32.752	32.9993	Tetratricopeptide repeat (TPR)-like superfamily protein
AT2G01870	10.2564	10.4371	11.004	13.061	11.8747	13.0217	14.8618	11.63	12.7158	14.0541	16.5314	17.0076	17.1714	14.657	17.8665	19.1696	15.6792	15.0649	unknown protein
AT2G01880	3.36779	2.26634	3.50405	4.92248	2.60664	4.65061	3.29324	3.30042	2.5319	2.81081	2.36162	2.23574	2.03345	1.37596	1.62992	2.65717	1.82924	0.717376	purple acid phosphatase 7
AT2G01890	17.2982	16.9379	11.2499	14.2424	11.7781	13.4203	10.893	13.516	8.3834	13.0972	9.90359	14.0533	13.481	9.27277	10.4691	13.1593	10.627	11.0681	purple acid phosphatase 8
AT2G01900	2.75546	3.16094	3.44258	4.20051	2.70318	3.25543	2.53326	4.32198	6.18909	5.2628	5.3327	5.90875	4.44347	4.427	5.76743	4.87148	6.53299	3.38192	DNAse I-like superfamily protein
AT2G01905	0.153081	0.0596405	0.184424	0.262532	0.193084	0.265749	0.42221	0	0.281322	0.179414	0.457089	0.39924	0.451878	0.299121	0.438826	0.126532	0.435532	0.512411	cyclin J18
AT2G01910	22.8091	23.9755	24.9587	20.6088	16.3156	16.0114	17.9017	17.5236	12.547	13.157	14.9316	16.2091	14.912	13.3408	14.4813	15.7532	15.6792	11.478	Microtubule associated protein (MAP65/ASE1) family protein
AT2G01913	2.67892	3.16094	3.38111	2.36279	2.89626	2.52462	2.87103	3.06467	3.76972	4.06671	3.88525	4.55134	4.74472	2.4528	2.82102	4.36535	3.04873	4.20177	unknown protein
AT2G01918	8.26639	6.67973	5.84009	5.57881	3.6686	2.39174	4.55987	4.00765	3.09454	1.97355	2.8949	4.31179	3.53971	2.51262	4.07481	4.93475	4.52954	4.09929	PsbQ-like 3
AT2G01920	0.0765407	0	0.0614746	0	0.193084	0	0	0.0785814	0	0	0.152363	0	0.075313	0	0	0	0	0	ENTH/VHS/GAT family protein
AT2G01930	10.1799	8.88643	9.15972	9.77932	10.9093	9.6334	9.0353	12.023	8.66472	9.62854	10.513	10.0608	11.5229	8.43523	9.84224	9.04704	11.0625	10.0433	basic pentacysteine1
AT2G01940	2.37276	1.90849	2.09014	2.49405	2.60664	2.25887	1.68884	2.43602	1.63167	3.52847	2.20926	1.75666	2.78658	2.2135	2.44489	1.83471	3.31005	3.17695	C2H2-like zinc finger protein
AT2G01950	24.5696	27.196	27.7865	32.3571	32.4381	31.4248	31.5813	34.9687	29.2012	35.6435	31.8438	38.0077	29.9746	28.0576	31.8462	34.48	41.8982	35.5614	BRI1-like 2
AT2G01960	0	0.0596405	0	0	0	0	0	0.0785814	0	0.0598046	0	0	0	0.119649	0.0626894	0	0	0.102482	tetraspanin14
AT2G01970	64.1411	69.839	68.7286	77.1844	67.5795	69.892	70.5936	67.58	82.8213	83.1882	82.3521	82.8024	81.3381	75.6179	71.8421	80.5376	67.5946	69.9954	Endomembrane protein 70 protein family
AT2G01980	19.4413	20.9934	19.3645	28.1566	19.1153	17.3401	19.3372	17.9166	24.8126	27.6297	25.4446	27.4677	28.0165	25.4253	28.5237	26.888	32.0552	27.6702	sodium proton exchanger, putative (NHX7) (SOS1)
AT2G01990	4.8986	4.23447	4.05733	5.51317	6.56486	5.38142	6.16427	6.28651	3.88225	6.04026	5.63743	6.78708	6.85349	4.54665	5.26591	5.82047	4.52954	6.04646	unknown protein
AT2G02000	0.306163	0.596405	0.184424	0.459431	0.675795	0.797247	0.506652	0.785814	0.675173	0.65785	1.14272	0.638784	0.451878	0.598243	0.188068	0.569394	0.871065	0.512411	glutamate decarboxylase 3
AT2G02010	1.37773	2.08742	2.02866	2.69095	5.02019	8.10535	5.91094	8.56537	11.0278	6.5187	9.52268	6.46769	3.76565	6.34138	4.1375	6.95926	5.74903	4.40674	glutamate decarboxylase 4
AT2G02020	3.52087	3.51879	3.07373	4.92248	2.99281	3.3883	5.06652	3.45758	3.88225	3.76769	5.10416	5.11027	3.01252	3.64928	3.07178	5.31434	3.91979	3.27943	Major facilitator superfamily protein
AT2G02023	0	0	0	0	0	0	0	0	0	0	0	0	0	0	0	0	0	0	hypothetical protein
AT2G02040	42.327	46.2214	47.5814	62.6795	44.1197	45.1109	46.1054	49.5063	77.5887	70.0312	55.3839	55.8138	58.217	70.0542	58.6146	59.0904	68.5528	65.5887	peptide transporter 2
AT2G02050	61.5387	61.0122	61.1673	55.5255	60.0492	62.3846	58.9406	66.4798	67.4048	65.9046	66.5064	64.2777	62.8864	64.6102	55.8563	70.415	59.4066	59.9521	NADH-ubiquinone oxidoreductase B18 subunit, putative
AT2G02060	1.53081	1.61029	2.82783	2.95349	3.08935	2.12599	1.94217	2.90751	5.34512	3.82749	3.80907	3.35362	4.82003	4.90559	5.3286	3.92249	3.91979	5.63653	Homeodomain-like superfamily protein
AT2G02061	0.229622	0.298202	0.245899	0.459431	0.675795	0.465061	0.675537	0.235744	0.50638	0.598046	0.685633	0	0.376565	0.658067	0.626894	0.695926	0.783958	0.819858	Nucleotide-diphospho-sugar transferase family protein
AT2G02070	38.5765	36.2018	38.4217	41.8082	32.4381	36.2083	38.0834	31.5111	48.8938	41.4446	43.9567	48.1484	40.4431	52.2266	44.5722	46.4372	41.5498	45.3997	indeterminate(ID)-domain 5
AT2G02080	6.19979	6.38153	6.76221	6.43204	8.68879	6.7766	9.28863	8.72253	8.94605	10.6452	8.83705	9.18252	9.33882	9.81118	9.77955	9.36337	9.14618	11.5805	indeterminate(ID)-domain 4
AT2G02090	31.5348	35.0686	35.7782	40.8237	36.0102	34.3481	35.9723	34.8901	34.3213	42.6407	41.5951	41.2814	44.7359	36.7919	39.6197	36.8208	38.6753	40.378	SNF2 domain-containing protein / helicase domain-containing protein
AT2G02100	165.404	142.6	157.068	236.016	219.054	195.193	200.888	215.47	213.073	218.885	163.181	204.491	205.906	214.949	177.536	186.508	194.683	204.76	low-molecular-weight cysteine-rich 69
AT2G02120	6.12325	7.27614	5.53272	4.46305	6.95103	3.12255	4.89764	6.44367	1.18155	0.717655	0.761815	2.71483	1.28032	0.777716	0.564205	1.32859	1.13238	1.12731	Scorpion toxin-like knottin superfamily protein
AT2G02130	145.81	131.507	129.035	137.829	166.052	156.991	177.835	179.716	116.58	152.262	148.401	152.909	146.785	87.2238	97.7955	153.357	107.054	112.321	low-molecular-weight cysteine-rich 68
AT2G02147	0	0	0	0	0	0	0	0	0.112529	0.239218	0	0.159696	0.075313	0.0598243	0.0626894	0	0.0871065	0.102482	low-molecular-weight cysteine-rich 73
AT2G02148	5.12822	5.12908	5.34829	7.41653	8.49571	6.17867	5.91094	6.91516	5.8515	6.33928	6.47542	5.50951	5.34723	6.58067	6.01818	7.65518	7.40405	6.04646	unknown protein
AT2G02150	2.832	2.98202	3.31963	4.06925	2.99281	3.85336	3.46212	2.82893	4.16357	4.30593	4.03762	3.9924	4.29284	2.99121	3.88674	4.87148	3.31005	3.4844	Tetratricopeptide repeat (TPR)-like superfamily protein
AT2G02160	103.636	96.2597	106.966	117.549	104.169	101.317	101.415	105.928	121.925	133.185	119.681	114.981	114.401	120.666	124.752	100.403	126.653	105.762	CCCH-type zinc finger family protein
AT2G02170	9.33796	10.0196	11.3113	12.1421	8.88187	9.30122	9.37307	7.22949	9.22737	10.107	9.52268	10.6996	8.96225	10.2898	8.9019	10.4389	9.14618	10.5557	Remorin family protein
AT2G02180	27.4016	28.2696	31.7824	42.4646	46.6298	34.6138	37.4078	44.4771	36.9657	42.5809	31.8438	34.2548	37.1293	44.1503	43.3811	32.6453	43.9017	48.2692	tobamovirus multiplication protein 3
AT2G02220	31.152	27.6135	38.2987	33.6697	35.431	30.8269	30.6525	35.8331	38.1473	36.122	35.5006	33.0571	38.0331	40.2618	38.4913	31.1269	46.4278	38.8408	phytosulfokin receptor 1
AT2G02230	14.4662	15.8644	14.2621	8.72919	12.3574	9.6334	9.6264	9.74409	8.60846	10.8844	8.76087	9.18252	7.98318	8.25575	9.34072	8.03478	8.62354	7.58369	phloem protein 2-B1
AT2G02240	0.382703	0.298202	0.245899	0.262532	0.193084	0.199312	0.253326	0.157163	0.281322	0.239218	0.152363	0.479088	0.075313	0.239297	0.313447	0.126532	0.435532	0.102482	F-box family protein
AT2G02250	0.841947	1.01389	0.737696	0.328165	0.675795	1.19587	1.18219	0.628651	0	0.0598046	0.53327	0.159696	0.225939	0.119649	0.188068	0.063266	0.348426	0.102482	phloem protein 2-B2
AT2G02300	0.459244	0.238562	0.0614746	0.328165	0.193084	0.265749	0.337768	0.471488	0.112529	0.119609	0.304726	0.079848	0	0	0.313447	0.126532	0.261319	0	phloem protein 2-B5
AT2G02310	0.306163	0.298202	0.737696	0.328165	0.0965421	0.531498	0.0844421	0.235744	0.168793	0.119609	0.0761815	0	0.150626	0.0598243	0.0626894	0.063266	0.261319	0	phloem protein 2-B6
AT2G02320	0	0	0	0	0	0	0	0	0	0.119609	0	0	0	0	0	0	0	0	phloem protein 2-B7
AT2G02340	0.382703	0.0596405	0	0	0.0965421	0.0664373	0	0	0	0.119609	0	0	0	0	0	0	0	0	phloem protein 2-B8
AT2G02350	2.0666	1.66993	2.15161	1.77209	1.54467	1.32875	2.11105	1.96453	2.30684	1.85394	1.59981	1.59696	1.58157	1.37596	1.37917	1.07552	1.04528	1.33227	SKP1 interacting partner 3
AT2G02360	9.0318	9.18463	9.28267	8.00723	5.40636	6.71016	6.83981	6.44367	9.95881	6.93733	8.07523	7.90495	8.0585	7.41821	5.45398	6.64293	8.36222	7.17376	phloem protein 2-B10
AT2G02370	2.98509	3.99591	3.44258	4.46305	2.12393	3.12255	3.37768	2.75035	4.16357	3.46867	3.2758	3.19392	2.78658	2.69209	2.63296	2.46737	3.48426	2.45958	SNARE associated Golgi protein family
AT2G02380	0.535785	0.417483	0.368848	0.721963	0.579253	0.531498	0.506652	0.707232	0.787702	0.837264	0.761815	1.43726	0.75313	0.41877	0.501515	0.822458	0.522639	0.409929	glutathione S-transferase (class zeta) 2
AT2G02390	11.7873	11.2124	11.5572	28.2878	26.5491	25.5119	28.6259	30.0967	46.9808	42.1622	35.1958	38.1674	39.69	52.2864	47.644	33.3412	43.4661	49.7039	glutathione S-transferase zeta 1
AT2G02400	13.0885	10.3774	11.9876	14.4393	13.3228	13.1546	11.7374	11.3943	12.9408	13.3364	14.8554	12.616	12.9538	13.2212	12.4752	14.2348	13.937	16.2947	NAD(P)-binding Rossmann-fold superfamily protein
AT2G02410	4.8986	5.06944	4.97945	5.84134	4.63402	4.84992	4.05322	4.47914	5.68271	5.203	5.10416	5.19012	6.10036	5.44401	5.3286	5.44088	7.92669	5.53404	unknown protein
AT2G02430	0	0.0596405	0	0.065633	0.0965421	0.132875	0.0844421	0.314326	0.0562644	0	0	0	0.075313	0	0	0	0.0871065	0	pseudogene
AT2G02450	3.98011	4.59232	6.08599	3.01912	2.89626	3.25543	3.54657	3.14326	2.70069	3.16964	3.42817	2.39544	4.21753	3.11086	3.25985	2.53064	3.39715	4.30426	NAC domain containing protein 35
AT2G02470	8.34293	9.60211	10.5122	10.1075	12.7436	9.83272	10.5553	11.0014	12.0406	11.3031	11.5796	10.3802	10.6191	12.6828	12.8513	11.2613	12.8047	12.6053	alfin-like 6
AT2G02480	27.5546	28.4485	26.3726	29.9287	18.343	22.9209	22.0394	23.7316	26.1067	23.9218	22.0926	26.8289	20.5605	22.8529	15.3589	24.9268	21.5153	19.5741	AAA-type ATPase family protein
AT2G02490	0	0	0	0	0.0965421	0	0	0	0	0	0	0	0	0	0	0.063266	0	0	unknown protein
AT2G02498	0.0765407	0.0596405	0.0614746	0	0	0	0.0844421	0.157163	0.0562644	0	0.0761815	0.079848	0	0	0	0.063266	0	0.102482	unknown protein
AT2G02500	27.325	27.7328	24.221	29.2067	26.8387	28.5016	24.6571	25.0675	19.1299	15.1904	18.2074	20.6806	21.3136	15.4945	15.547	20.1819	16.2018	15.6798	Nucleotide-diphospho-sugar transferases superfamily protein
AT2G02510	28.4731	33.5776	36.1471	35.9013	34.369	35.3446	37.0701	36.0689	46.3056	40.4877	39.6905	37.5286	41.4222	42.8342	41.1243	44.1597	38.9366	44.9897	NADH dehydrogenase (ubiquinone)s
AT2G02520	0	0	0	0	0	0	0	0	0	0	0	0	0	0	0	0	0	0	RNA-directed DNA polymerase (reverse transcriptase)-related family protein
AT2G02540	2.0666	2.56454	2.39751	2.62532	1.8343	1.66093	2.11105	1.72879	1.96926	1.85394	2.51399	1.9962	1.20501	1.67508	1.31648	1.70818	2.09056	1.43475	homeobox protein 21
AT2G02560	30.2336	29.4027	30.9832	35.3762	26.9352	26.9735	32.5946	27.8178	34.9965	37.3181	33.596	39.4449	38.8615	32.9034	35.3568	39.5412	38.6753	33.8192	cullin-associated and neddylation dissociated
AT2G02570	12.2465	12.0474	13.0326	16.2114	15.6398	14.8819	15.8751	13.0445	15.4165	18.2404	17.9026	15.0114	14.8367	15.8534	13.2275	12.2736	13.3273	13.3227	nucleic acid binding;RNA binding
AT2G02580	0	0	0	0.065633	0	0.199312	0.168884	0	0.0562644	0	0.152363	0.159696	0.075313	0.0598243	0	0.063266	0.0871065	0.204965	cytochrome P450, family 71, subfamily B, polypeptide 9
AT2G02590	5.58747	6.73937	6.33189	6.5633	3.95823	3.9198	3.88433	3.69332	5.8515	5.56183	5.63743	5.66921	5.12129	6.1619	4.1375	5.50414	4.61664	2.45958	unknown protein
AT2G02610	1.76044	1.55065	1.10654	1.05013	1.44813	1.32875	1.77328	1.41446	0.675173	0.418632	0.837996	1.35742	0.828444	0.299121	0.250758	1.01226	0.696852	0.409929	Cysteine/Histidine-rich C1 domain family protein
AT2G02620	0.765407	1.07353	1.10654	0.328165	0.289626	0.996559	1.51996	1.41446	0.168793	0.299023	0.53327	1.11787	0.225939	0.119649	0.125379	1.26532	0.435532	0.204965	Cysteine/Histidine-rich C1 domain family protein
AT2G02630	2.21968	2.86274	3.81143	1.18139	0.772337	1.86024	2.27994	1.88595	0.675173	0.777459	1.06654	1.43726	1.20501	0.598243	0.564205	1.45512	1.13238	0.922341	Cysteine/Histidine-rich C1 domain family protein
AT2G02640	0.612325	0.178921	0.553272	0.590697	0.0965421	0.465061	0.168884	0.471488	0.225058	0.179414	0.304726	0.239544	0.376565	0.0598243	0.0626894	0.126532	0.261319	0.409929	Cysteine/Histidine-rich C1 domain family protein
AT2G02660	0	0	0	0	0	0	0	0	0	0	0	0	0	0	0	0	0	0	F-box associated ubiquitination effector family protein
AT2G02680	9.95029	8.46894	10.8195	2.69095	4.24785	4.4513	4.72876	4.08623	3.82598	5.62163	3.19962	4.31179	3.4644	2.03403	4.32557	5.12455	3.74558	2.8695	Cysteine/Histidine-rich C1 domain family protein
AT2G02690	0.229622	0.775326	0.79917	0.328165	0.675795	0.73081	0.591094	0.707232	0.450116	0.538241	0.761815	1.27757	0.451878	0.239297	0.250758	0.442862	0.174213	0.512411	Cysteine/Histidine-rich C1 domain family protein
AT2G02700	0.306163	0.0596405	0.553272	0.131266	1.8343	0.398624	1.6044	1.49305	0.0562644	0	0	0	0.225939	1.43578	0.250758	0.126532	0.261319	0	Cysteine/Histidine-rich C1 domain family protein
AT2G02710	12.8588	18.1903	15.6146	51.3907	72.9858	46.7718	63.8382	83.6892	53.0574	59.3859	49.2894	40.1636	41.3469	84.113	83.3142	32.2024	81.009	63.949	PAS/LOV protein B
AT2G02720	0.0765407	0	0	0.262532	0.289626	0.199312	0.168884	0.157163	0.0562644	0.0598046	0.0761815	0.159696	0	0	0	0.063266	0.174213	0.409929	Pectate lyase family protein
AT2G02730	5.97017	6.20261	5.53272	6.9571	6.95103	6.90948	6.67092	8.09388	9.05857	9.0903	7.23724	7.02663	7.90787	10.0505	7.0839	6.89599	9.32039	8.19858	Protein of unknown function (DUF1664)
AT2G02740	13.4712	11.6299	12.5408	11.8139	8.013	10.4971	12.3285	9.58693	13.7848	14.8913	16.2266	13.8137	14.686	16.5713	14.0424	15.5002	11.4981	15.7823	ssDNA-binding transcriptional regulator
AT2G02750	1.37773	1.55065	1.22949	2.62532	1.73776	1.72737	2.78659	1.2573	1.91299	2.87062	1.75217	2.63498	3.16315	1.61526	1.62992	2.34084	1.91634	2.25461	Pentatricopeptide repeat (PPR) superfamily protein
AT2G02760	54.7266	53.3186	56.6181	62.2857	56.6702	49.828	66.4559	61.9221	74.7192	83.9058	63.6877	72.8214	66.652	61.4396	66.1373	62.8231	69.511	66.511	ubiquiting-conjugating enzyme 2
AT2G02770	4.36282	5.6062	5.47124	5.57881	4.73056	3.78692	4.64431	4.00765	3.88225	3.58827	5.10416	4.1521	3.76565	6.34138	4.01212	4.36535	5.48771	5.73901	4'-phosphopantetheinyl transferase superfamily
AT2G02780	16.9155	18.25	17.3358	19.1648	11.392	13.0217	13.8485	15.0876	14.6288	15.0109	16.379	15.7301	16.8701	12.0247	13.4155	17.0818	14.0241	18.9592	Leucine-rich repeat protein kinase family protein
AT2G02790	21.5845	22.4248	23.7292	21.5933	14.3848	17.5394	19.2528	19.4882	21.2117	21.41	21.7117	22.1179	16.8701	21.3573	17.365	19.9921	18.9021	17.627	IQ-domain 29
AT2G02800	27.5546	20.8145	25.8808	38.0015	35.8171	38.6001	38.2523	39.8408	38.1473	41.923	35.6529	37.5286	41.4222	36.7919	39.1182	29.7983	37.1074	34.7415	protein kinase 2B
AT2G02810	9.0318	8.17074	8.66792	5.77571	6.85449	7.90603	7.51534	7.93672	11.3654	9.62854	14.3983	10.2205	11.2216	11.7854	7.20928	9.86949	8.44933	8.30107	UDP-galactose transporter 1
AT2G02820	5.58747	4.53267	4.54912	5.38191	2.12393	1.92668	2.70215	2.90751	2.47564	2.33238	2.8949	2.47529	2.03345	1.79473	1.37917	2.27758	2.00345	2.45958	myb domain protein 88
AT2G02840	0.0765407	0	0	0	0	0	0	0	0	0	0	0	0	0	0	0	0	0	unknown protein
AT2G02850	4.74552	4.11519	3.38111	4.33178	4.73056	4.4513	4.8132	3.92907	5.12006	4.72456	4.87561	4.39164	5.64848	5.74313	4.01212	5.18781	5.05218	3.68936	plantacyanin
AT2G02860	14.6193	16.8782	16.2293	11.8796	13.2263	11.693	12.9196	12.573	13.2784	14.9511	12.6461	12.616	12.502	11.7854	12.6006	12.0205	10.627	11.683	sucrose transporter 2
AT2G02870	9.56758	10.5564	10.5122	15.0956	12.4539	10.8957	12.6663	14.0661	13.1096	16.1472	15.0077	11.9772	16.1923	13.1613	12.9767	11.5144	13.4144	15.4748	Galactose oxidase/kelch repeat superfamily protein
AT2G02880	5.20477	5.24836	5.65567	6.5633	5.79253	5.97935	6.92425	5.02921	8.60846	10.705	10.8178	10.3004	9.71538	9.39241	7.0839	7.78172	7.57826	6.55887	mucin-related
AT2G02890	0	0.0596405	0	0.065633	0	0.0664373	0	0	0	0	0	0	0	0	0	0	0	0	F-box family protein
AT2G02910	6.04671	5.96405	5.16387	7.67906	4.73056	5.04923	5.91094	5.02921	5.34512	7.59518	7.16106	7.66541	5.94973	5.74313	5.76743	6.01027	6.53299	7.89114	Protein of unknown function (DUF616)
AT2G02930	1.53081	0.775326	0.92212	2.69095	3.57206	3.78692	3.46212	3.53616	9.73375	7.8344	8.98941	7.50571	9.48944	6.87979	4.7644	6.64293	7.83958	6.66135	glutathione S-transferase F3
AT2G02950	13.2415	13.8366	16.5367	28.3535	33.4036	28.1694	27.3592	30.8039	23.1809	26.015	26.2064	23.9544	27.188	21.6564	24.3862	24.2941	25.7835	26.4404	phytochrome kinase substrate 1
AT2G02955	4.20974	4.83088	5.16387	8.72919	7.14412	8.17178	5.91094	7.30807	8.10208	11.8413	10.5892	7.50571	9.41413	6.81997	8.21231	7.46539	7.57826	6.04646	maternal effect embryo arrest 12
AT2G02960	5.74055	4.59232	6.63926	5.64444	5.40636	5.78004	6.33315	6.36509	5.68271	5.74124	5.56125	6.30799	5.57317	5.32436	4.7644	3.85923	5.22639	3.89433	RING/FYVE/PHD zinc finger superfamily protein
AT2G02970	24.9523	25.3472	29.016	32.8165	31.4727	24.316	26.0926	30.6467	29.145	33.67	28.568	29.1445	27.9411	28.8951	30.7178	26.4452	31.097	28.5926	GDA1/CD39 nucleoside phosphatase family protein
AT2G02980	5.12822	5.90441	5.65567	4.39741	2.02738	2.12599	2.95547	1.2573	3.88225	3.76769	3.88525	3.43346	4.29284	4.12788	3.82405	4.49189	3.83269	4.40674	Pentatricopeptide repeat (PPR) superfamily protein
AT2G02990	2.67892	1.96814	2.15161	15.3581	70.5723	35.7432	21.6172	35.5188	10.3527	7.95401	3.35198	2.63498	8.0585	5.26454	1.12841	17.9675	2.78741	3.89433	ribonuclease 1
AT2G03010	0.765407	1.13317	1.41392	1.31266	1.35159	1.39518	1.26663	1.02156	1.91299	1.85394	1.29508	0.79848	1.28032	1.91438	0.689584	0.695926	1.13238	1.22979	Family of unknown function (DUF577)
AT2G03020	0.0765407	0.178921	0.245899	0.065633	0.0965421	0.199312	0	0.0785814	0.168793	0	0.152363	0	0.225939	0.179473	0.125379	0	0.0871065	0.204965	Heat shock protein HSP20/alpha crystallin family
AT2G03030	0	0	0	0	0	0	0	0	0	0	0	0	0	0	0	0	0	0	Toll-Interleukin-Resistance (TIR) domain family protein
AT2G03040	0	0	0	0	0	0	0	0	0	0	0.0761815	0	0	0	0	0.063266	0	0	emp24/gp25L/p24 family/GOLD family protein
AT2G03050	3.82703	4.35375	4.1188	5.18501	2.12393	2.8568	3.79989	3.14326	4.1073	5.14319	5.02798	5.11027	5.27191	5.62348	5.64205	5.63067	5.3135	7.07128	Mitochondrial transcription termination factor family protein
AT2G03060	1.60735	1.96814	2.52046	2.82222	1.93084	1.79381	1.6044	1.88595	2.36311	3.40886	1.67599	2.39544	2.78658	2.27332	1.50455	2.15104	2.43898	2.66454	AGAMOUS-like 30
AT2G03070	20.666	26.0032	25.512	26.5814	30.2177	28.4352	28.5414	28.6036	36.2906	37.7367	35.8053	37.7681	30.9537	35.1767	35.3568	32.582	34.8426	31.667	mediator subunit 8
AT2G03090	20.7425	19.3831	16.967	14.7018	10.9093	11.4936	12.7508	8.8797	12.7158	9.74815	14.0936	17.327	10.8451	10.2898	15.2335	18.9165	12.9789	12.0929	expansin A15
AT2G03110	0.382703	0.357843	0.368848	0.525064	0.675795	0.265749	0.42221	0.628651	0.393851	0.358827	0.304726	0.39924	0.451878	0.358946	0.188068	0.759192	0.696852	0.102482	RNA binding;nucleic acid binding
AT2G03120	49.5218	53.915	58.278	64.386	55.5117	57.4682	66.5403	59.5647	69.2053	74.5165	79.762	75.8556	75.8402	71.1311	70.3375	72.3763	71.0789	75.1195	signal peptide peptidase
AT2G03130	0.0765407	0.0596405	0.0614746	0	0	0	0.0844421	0.0785814	0	0.119609	0	0	0.075313	0	0	0	0.174213	0	Ribosomal protein L12/ ATP-dependent Clp protease adaptor protein ClpS family protein
AT2G03140	23.8041	21.5898	22.0079	23.8904	18.6326	19.1339	17.9017	20.4312	23.5748	25.8954	23.9972	25.4715	28.8449	22.9725	27.7087	25.0533	25.348	26.6454	alpha/beta-Hydrolases superfamily protein
AT2G03150	60.7733	64.531	66.0852	61.6294	86.8879	74.8084	84.4421	84.3178	70.8932	85.5205	87.1516	91.1864	88.1163	77.293	93.4699	80.7907	83.9706	83.1131	ATP/GTP-binding protein family
AT2G03160	0	0.0596405	0	0	0.0965421	0.0664373	0	0	0	0	0	0	0	0	0	0	0	0	SKP1-LIKE 19
AT2G03200	13.3181	9.54247	7.9917	10.5669	8.59225	9.56697	8.27532	15.0876	3.26334	3.28925	2.59017	5.26997	4.66941	1.49561	1.1911	3.22657	1.3066	1.12731	Eukaryotic aspartyl protease family protein
AT2G03210	0.153081	0.119281	0.0614746	0.065633	0.0965421	0.0664373	0.0844421	0.0785814	0.0562644	0.0598046	0.152363	0	0	0	0.0626894	0	0.174213	0	fucosyltransferase 2
AT2G03220	12.17	14.7908	14.0162	19.8212	11.0058	14.7491	13.3418	15.0876	14.1786	17.9414	14.4745	14.9316	15.2885	13.5203	13.4155	15.1206	13.066	11.683	fucosyltransferase 1
AT2G03230	0.0765407	0.119281	0	0.131266	0.193084	0.132875	0	0.0785814	0.112529	0.358827	0.152363	0	0.075313	0.0598243	0	0.126532	0	0	GCK domain-containing protein
AT2G03240	47.6083	44.79	51.0854	38.8547	33.6932	31.8235	32.3413	36.7761	38.2598	47.4848	37.3289	36.7301	40.895	36.8518	40.4347	36.8208	42.2466	43.8624	EXS (ERD1/XPR1/SYG1) family protein
AT2G03250	0	0	0	0.065633	0	0	0	0	0	0	0.0761815	0	0.150626	0.119649	0	0.063266	0.0871065	0.102482	EXS (ERD1/XPR1/SYG1) family protein
AT2G03260	1.22465	1.13317	1.35244	1.31266	1.06196	1.19587	1.09775	0.785814	1.18155	1.79414	1.59981	1.43726	2.3347	2.33315	1.94337	1.83471	1.65502	1.53723	EXS (ERD1/XPR1/SYG1) family protein
AT2G03270	7.50098	8.34966	9.95889	11.2232	6.27524	6.11223	6.50204	6.52225	11.4217	12.0207	10.3607	9.74146	8.88694	10.4693	9.40341	10.0593	10.1915	9.73582	DNA-binding protein, putative
AT2G03280	2.60238	2.92238	2.64341	3.67545	3.47552	1.72737	2.87103	2.82893	2.64443	2.51179	2.20926	2.55514	2.56064	3.76893	2.57027	2.34084	2.52609	2.56206	O-fucosyltransferase family protein
AT2G03290	0	0.0596405	0	0	0	0	0	0	0.0562644	0	0	0	0	0.0598243	0	0	0	0.102482	emp24/gp25L/p24 family/GOLD family protein
AT2G03291	0	0	0	0	0	0	0	0	0.112529	0	0	0.079848	0	0	0	0	0	0	pseudogene
AT2G03300	0	0	0	0	0	0	0	0	0	0	0	0	0	0	0	0	0	0	ATTX12
AT2G03310	4.97514	5.12908	3.93438	6.7602	4.82711	5.24854	7.59979	3.85049	7.25811	8.85108	9.52268	9.18252	6.10036	7.77716	6.20625	6.38986	6.7072	7.48121	unknown protein
AT2G03330	3.82703	4.89052	3.74995	6.30077	3.76514	3.52118	3.54657	4.40056	5.23259	5.14319	5.18034	6.62739	5.42254	5.98243	5.70474	4.74495	5.22639	5.32908	unknown protein
AT2G03340	18.6759	25.5858	21.3932	37.4108	33.307	31.3584	31.0747	34.6544	40.5667	43.1789	36.5671	40.5628	38.0331	42.5949	39.1182	31.0636	38.3269	39.0458	WRKY DNA-binding protein 3
AT2G03350	38.653	37.2753	36.0856	40.7581	41.6097	39.5966	42.5588	39.2121	37.7534	37.019	39.3096	42.7985	38.1837	35.1767	31.094	40.9964	35.7137	41.7103	Protein of unknown function, DUF538
AT2G03360	0.153081	0.178921	0.368848	0.590697	0.482711	0.465061	0.591094	0.471488	0.225058	0.478437	0.304726	0.638784	0.376565	0	0.250758	0.063266	0.609745	0.409929	Glycosyltransferase family 61 protein
AT2G03370	0.765407	0.298202	0.92212	0.328165	0	0.531498	0.591094	0.157163	0.112529	0.179414	0.0761815	0.39924	0	0.119649	0.125379	0.31633	0.0871065	0.307447	Glycosyltransferase family 61 protein
AT2G03380	1.45427	1.72957	1.22949	1.50956	1.15851	0.930122	0.928863	1.49305	1.18155	2.09316	2.0569	2.23574	1.80751	1.61526	1.88068	1.96125	1.13238	1.53723	Pentatricopeptide repeat (PPR) superfamily protein
AT2G03390	31.9175	33.2197	36.27	37.0827	35.2379	37.4042	35.6346	38.5835	39.5539	36.122	37.7098	45.5134	43.1544	47.6201	50.4023	42.578	55.5739	55.8529	uvrB/uvrC motif-containing protein
AT2G03410	20.5129	18.7271	19.303	15.3581	11.1989	10.3642	12.7508	9.03686	13.2221	12.0207	15.9981	19.4031	17.2467	16.3919	14.9828	20.8778	14.1984	18.4468	Mo25 family protein
AT2G03420	51.5884	46.8774	44.2003	41.2832	25.5837	29.631	32.088	28.0536	36.5156	31.7562	40.1476	49.1065	46.0163	37.3902	38.1779	53.4598	33.7102	43.8624	unknown protein
AT2G03430	7.27136	8.05146	8.29908	8.13849	7.72337	6.31154	7.59979	8.72253	15.529	18.3002	15.3125	12.3764	14.912	13.5801	10.0303	8.98377	11.4109	9.32589	Ankyrin repeat family protein
AT2G03440	56.0278	57.3741	58.278	67.5364	55.7048	61.0558	59.8694	52.0995	69.993	73.6194	65.8208	66.6731	64.9952	74.7804	60.0565	55.6741	74.2147	71.2252	nodulin-related protein 1
AT2G03450	5.20477	3.45915	4.6106	6.30077	3.28243	4.84992	4.2221	4.79346	5.96403	7.05694	5.02798	8.06465	5.1966	5.62348	5.45398	7.27559	6.88141	5.43156	purple acid phosphatase 9
AT2G03460	0.0765407	0.0596405	0.184424	0	0.193084	0.132875	0.42221	0.0785814	0.0562644	0	0.0761815	0	0	0	0.125379	0.063266	0	0.102482	Galactose oxidase/kelch repeat superfamily protein
AT2G03470	8.95526	11.7492	11.5572	14.5705	8.49571	10.5635	9.96416	9.50835	13.8411	11.8413	11.351	10.5399	11.8241	15.9133	13.6036	11.5144	14.1112	11.2731	ELM2 domain-containing protein
AT2G03480	7.88369	7.09721	6.88516	8.20413	5.88907	7.3081	6.50204	5.97218	8.43967	8.31284	6.24688	8.86313	8.28444	6.46102	6.20625	7.52865	6.09745	6.25142	QUASIMODO2 LIKE 2
AT2G03500	3.06163	3.63807	4.24175	6.30077	4.3444	4.51773	3.96878	5.02921	3.82598	3.82749	3.80907	3.91255	3.76565	3.29034	3.63599	3.3531	3.22294	3.38192	Homeodomain-like superfamily protein
AT2G03505	1.91352	2.02778	1.78276	1.50956	1.35159	1.66093	1.51996	1.49305	1.40661	0.538241	1.2189	1.51711	1.28032	0.358946	0.501515	1.26532	0.348426	1.43475	Carbohydrate-binding X8 domain superfamily protein
AT2G03510	30.6163	28.0907	29.7537	33.7354	24.7148	26.0434	29.7236	22.71	40.1165	36.0622	38.3193	40.4031	39.9912	32.006	32.097	35.2392	35.8879	32.2819	SPFH/Band 7/PHB domain-containing membrane-associated protein family
AT2G03520	0.688866	0.477124	0.368848	0.196899	0.289626	0.199312	0.337768	0.0785814	0.337587	0.0598046	0.152363	0.079848	0.150626	0	0.313447	0	0.0871065	0	ureide permease 4
AT2G03530	5.81709	5.54656	7.49991	3.21602	1.25505	1.79381	1.85773	1.88595	1.91299	0.897069	1.44745	2.79468	1.35563	0.897364	0.877652	1.45512	1.3066	0.922341	ureide permease 2
AT2G03550	13.2415	10.1389	8.91382	15.6863	13.6124	11.1615	11.9908	11.0014	8.10208	9.44912	9.75123	16.8479	10.0166	6.58067	8.14962	16.8288	8.97197	9.53085	alpha/beta-Hydrolases superfamily protein
AT2G03560	0.0765407	0	0	0	0	0	0	0	0	0	0	0	0	0	0	0	0	0	F-box family protein with a domain of unknown function (DUF295)
AT2G03590	1.99006	2.44526	1.72129	2.29716	0.675795	1.19587	1.0133	0.707232	2.08178	1.91375	1.52363	2.31559	1.95814	1.43578	1.88068	1.32859	1.65502	1.12731	ureide permease 1
AT2G03600	0.0765407	0.119281	0.184424	0.131266	0.0965421	0.0664373	0.168884	0.157163	0.0562644	0.0598046	0.0761815	0.079848	0.075313	0	0.0626894	0	0	0.102482	ureide permease 3
AT2G03610	0	0	0.0614746	0.065633	0	0	0	0	0	0	0	0	0	0	0	0	0	0	F-box family protein
AT2G03620	3.52087	4.77124	5.16387	5.38191	4.15131	4.38486	4.64431	4.71488	4.55742	6.39909	5.3327	4.79088	5.12129	6.70032	5.89281	5.12455	7.40405	5.2266	magnesium transporter 3
AT2G03630	0	0	0	0	0	0.0664373	0.0844421	0.0785814	0	0.0598046	0	0	0	0	0	0	0	0	unknown protein
AT2G03640	15.3847	15.1487	13.4629	18.3116	18.8257	20.5291	17.1417	18.3095	18.6235	21.5895	20.7975	19.2434	22.2927	18.3062	18.1799	17.4614	20.0345	19.1642	Nuclear transport factor 2 (NTF2) family protein with RNA binding (RRM-RBD-RNP motifs) domain
AT2G03667	7.80715	8.64787	10.5122	9.58242	7.72337	9.16834	11.7374	7.15091	11.7593	13.157	15.9219	14.1331	11.9748	14.0587	12.2871	9.93276	13.6757	13.5277	Asparagine synthase family protein
AT2G03670	5.20477	5.18872	6.08599	6.82583	3.76514	5.04923	4.30655	4.16481	6.6392	6.87753	7.16106	7.58556	7.45599	5.20471	4.7644	5.7572	6.27167	3.68936	cell division cycle 48B
AT2G03680	38.7296	39.2434	38.729	43.3834	42.5751	37.1384	46.612	48.3275	45.1803	48.5613	44.1091	47.27	42.5519	38.0483	37.1121	45.1719	37.4558	42.8376	spiral1
AT2G03690	15.002	13.8366	15.3687	18.5741	16.026	14.8155	14.1863	15.5591	18.2859	20.8718	15.6934	15.7301	18.527	15.315	16.2992	12.5267	16.9858	13.8351	coenzyme Q biosynthesis Coq4 family protein / ubiquinone biosynthesis Coq4 family protein
AT2G03710	2.98509	2.8031	2.70488	1.37829	1.73776	1.66093	1.68884	2.04312	1.18155	1.91375	1.37127	1.75666	1.95814	1.55543	2.00606	1.77145	1.82924	2.35709	K-box region and MADS-box transcription factor family protein
AT2G03720	2.52584	1.78921	1.41392	2.10026	2.51009	4.51773	3.03991	3.06467	1.46288	1.13629	2.81871	3.27377	1.50626	2.51262	1.62992	1.77145	1.56792	0.512411	Adenine nucleotide alpha hydrolases-like superfamily protein
AT2G03730	11.2515	10.8546	9.71299	14.7674	17.1845	16.3436	17.6484	19.1739	11.1404	14.4727	14.8554	16.289	15.2885	13.5801	15.6724	14.3614	20.2087	16.6021	ACT domain repeat 5
AT2G03740	0	0	0	0	0	0	0	0	0	0.179414	0	0	0.075313	0	0.0626894	0	0	0	late embryogenesis abundant domain-containing protein / LEA domain-containing protein
AT2G03750	28.4731	25.7647	23.9751	17.7209	16.3156	16.2771	22.6305	14.6947	16.0354	14.7119	20.1881	21.8784	27.4139	17.1696	20.8129	28.7228	25.5222	25.5181	P-loop containing nucleoside triphosphate hydrolases superfamily protein
AT2G03760	18.5994	19.2042	26.0038	93.1989	97.9902	138.588	70.8469	102.156	42.8172	38.5141	48.8323	25.7111	56.4848	21.9555	21.1263	19.6757	36.3234	29.4124	sulphotransferase 12
AT2G03770	0.153081	0.119281	0.122949	0.196899	0.0965421	0.265749	0.337768	0.235744	0.225058	0.179414	0	0.239544	0.225939	0.0598243	0.313447	0.253064	0.348426	0.204965	P-loop containing nucleoside triphosphate hydrolases superfamily protein
AT2G03780	14.3896	15.089	16.0449	16.999	11.8747	11.4272	12.7508	11.7086	19.4675	18.36	20.7214	20.6008	19.5814	20.9983	20.8756	18.2206	16.8987	18.1394	Translin family protein
AT2G03800	10.7922	12.942	12.6638	12.8641	12.3574	11.4936	15.0307	11.7086	18.6798	19.0179	17.5979	14.9316	17.5479	14.7168	13.729	14.2348	13.8499	17.9344	D-aminoacyl-tRNA deacylases
AT2G03810	2.37276	2.8031	2.95078	2.23152	2.12393	2.05956	2.19549	1.96453	1.80046	2.6314	1.75217	1.8365	3.08783	1.9742	1.69261	2.15104	2.61319	2.8695	18S pre-ribosomal assembly protein gar2-related
AT2G03820	63.5287	68.5269	83.2981	87.9482	75.0132	76.3364	77.0112	72.0591	119.506	127.982	117.319	99.5705	106.493	106.487	108.703	95.0888	107.925	93.0539	nonsense-mediated mRNA decay NMD3 family protein
AT2G03821	0.0765407	0.119281	0.0614746	0.196899	0	0.0664373	0	0.157163	0	0	0	0.159696	0.150626	0	0	0.126532	0	0.204965	unknown protein
AT2G03830	0.153081	0.238562	0.430322	0.459431	0.386168	0.199312	0.253326	0.235744	0.225058	0.299023	0.304726	0.479088	0.301252	0.0598243	0.0626894	0.189798	0.435532	0.307447	unknown protein
AT2G03840	0	0	0	0	0	0	0	0	0	0	0	0	0	0	0	0	0	0	TETRASPANIN13
AT2G03850	0.0765407	0.238562	0.184424	0.196899	0.482711	0.0664373	0.253326	0.628651	0.562644	0.119609	0.0761815	0.079848	0.150626	0.239297	0.438826	0.63266	0.522639	0.102482	Late embryogenesis abundant protein (LEA) family protein
AT2G03870	10.333	11.3913	10.9425	12.339	12.4539	13.4203	11.9063	13.2017	10.9153	11.9011	10.8178	12.5361	11.9748	8.67452	10.1557	10.945	8.79775	11.2731	Small nuclear ribonucleoprotein family protein
AT2G03880	0.765407	0.834966	0.614746	1.11576	1.25505	0.797247	0.168884	0.471488	1.23782	1.2559	1.29508	0.958176	1.43095	0.957189	1.31648	1.39185	0.783958	0.614894	Pentatricopeptide repeat (PPR) superfamily protein
AT2G03890	31.2286	28.6274	29.3849	43.4491	28.9626	27.1728	28.457	27.6606	37.8097	38.8132	35.1196	36.7301	36.5268	43.253	43.5065	42.6413	51.2186	45.8096	phosphoinositide 4-kinase gamma 7
AT2G03910	0	0	0	0	0	0	0	0	0	0	0	0	0	0	0	0	0	0	pseudogene of Polynucleotidyl transferase
AT2G03972	0	0	0	0	0	0	0	0	0	0	0	0	0	0	0	0	0	0	pseudogene
AT2G03980	10.4861	10.8546	10.6966	13.061	11.8747	10.2978	11.0619	10.3727	14.685	13.5756	12.5699	13.654	15.8911	17.5883	17.8665	14.6144	17.16	19.6766	GDSL-like Lipase/Acylhydrolase superfamily protein
AT2G04020	0	0	0	0	0	0.0664373	0	0	0	0.0598046	0.0761815	0	0.075313	0	0	0	0	0	GDSL-motif esterase/acyltransferase/lipase
AT2G04025	0.765407	0.834966	0.676221	1.05013	1.15851	0.863684	1.51996	1.2573	1.12529	1.55492	1.14272	0.638784	1.1297	0.478594	0.877652	1.01226	0.958171	0.819858	unknown protein
AT2G04030	255.263	224.427	288.746	271.589	244.541	248.808	255.184	211.934	258.648	301.415	344.873	338.556	369.034	291.464	315.955	371.941	277.608	321.18	Chaperone protein htpG family protein
AT2G04032	0	0	0	0	0	0	0	0	0	0	0	0	0	0	0	0	0	0	zinc transporter 7 precursor
AT2G04038	0.0765407	0.0596405	0.122949	0.525064	0.0965421	0.132875	0.168884	0.157163	0.168793	0.239218	0	0.319392	0.451878	0.119649	0.188068	0.063266	0	0.102482	basic leucine-zipper 48
AT2G04039	26.9423	27.4346	25.2046	19.3617	22.4943	20.662	21.9549	24.3602	17.4982	9.26971	12.7985	17.6464	17.6986	25.4851	21.2517	23.6615	25.7835	24.9032	unknown protein
AT2G04040	2.67892	5.6062	26.7415	87.817	145.586	206.022	101.837	192.21	191.637	298.245	238.753	161.533	279.788	163.5	228.44	86.5479	242.33	196.971	MATE efflux family protein
AT2G04050	0.612325	4.47303	35.5323	23.4966	35.8171	62.451	12.413	21.6099	22.337	65.2468	37.4051	50.4639	110.032	16.4517	61.7491	22.2696	118.552	84.138	MATE efflux family protein
AT2G04066	0.535785	0.536764	0.430322	0.459431	0.386168	0.465061	0.168884	0	0.0562644	0.119609	0.228544	0.239544	0.150626	0.179473	0.0626894	0.31633	0.174213	0.307447	MATE efflux family protein
AT2G04070	0.153081	0.0596405	2.02866	0.853229	1.44813	1.32875	0.506652	0.628651	1.06902	1.19609	1.67599	1.51711	4.51878	0.598243	1.00303	1.13879	3.48426	3.68936	MATE efflux family protein
AT2G04080	3.82703	2.98202	2.64341	2.88785	1.73776	1.92668	3.2088	1.57163	1.40661	2.09316	1.59981	2.79468	1.88283	0.957189	1.69261	2.59391	2.09056	2.56206	MATE efflux family protein
AT2G04090	2.52584	1.31209	1.65982	1.96899	1.35159	1.32875	1.35107	1.02156	2.13805	1.73433	0.837996	0.638784	1.28032	0.83754	1.37917	1.32859	1.48081	0.204965	MATE efflux family protein
AT2G04100	6.42942	6.20261	5.96304	7.154	5.59944	5.58073	6.50204	6.36509	5.62644	5.50202	5.3327	5.42966	5.87442	4.48682	3.82405	5.44088	4.26822	5.43156	MATE efflux family protein
AT2G04110	8.57255	6.56045	6.94663	9.91059	9.55767	8.70328	8.52865	11.3157	9.28363	12.3795	11.9605	11.578	13.8576	10.888	11.7856	13.1593	15.0694	13.3227	pseudogene
AT2G04115	0	0	0	0.131266	0.0965421	0	0	0	0	0	0	0	0	0	0.0626894	0	0.0871065	0	Plant self-incompatibility protein S1 family
AT2G04120	0.612325	0.775326	0.491797	0.65633	0.289626	0.332186	1.0133	0.314326	0.618909	0.239218	0.990359	1.27757	0.602504	0.179473	0.814962	0.253064	0.696852	0.614894	pseudogene
AT2G04150	0	0	0	0	0	0	0	0.0785814	0	0	0	0	0	0	0	0	0	0	pseudogene
AT2G04160	51.8946	51.1715	49.5486	59.201	51.5535	49.5622	43.8254	58.4645	84.6217	68.8351	65.1351	79.9279	72.903	79.8654	68.1434	97.2398	56.8805	63.539	Subtilisin-like serine endopeptidase family protein
AT2G04170	5.28131	4.83088	5.59419	4.59431	4.53748	6.57729	5.48873	5.57928	2.75696	2.93042	3.73289	4.07225	3.91628	1.79473	2.3822	3.1633	3.22294	2.15213	TRAF-like family protein
AT2G04190	0	0	0	0.065633	0.193084	0.0664373	0.168884	0.0785814	0.956495	1.07648	1.06654	0.319392	0.828444	0.777716	1.1911	0.759192	1.48081	1.94716	TRAF-like family protein
AT2G04230	10.4095	9.90032	8.91382	13.7173	9.94384	10.032	10.9775	10.4513	9.90254	10.5256	10.4369	12.6958	12.3513	15.315	12.5379	13.5389	15.3307	14.9624	FBD, F-box and Leucine Rich Repeat domains containing protein
AT2G04235	9.33796	11.0931	12.049	10.5013	6.95103	7.70672	10.4708	8.17246	9.56495	9.26971	10.056	10.6996	9.11288	11.4863	8.77652	9.36337	9.05907	7.27624	unknown protein
AT2G04240	1.91352	2.86274	3.01226	4.85684	5.59944	4.84992	5.8265	3.92907	5.28886	6.5187	6.5516	5.03042	5.34723	5.56366	6.45701	4.87148	5.92324	5.63653	RING/U-box superfamily protein
AT2G04260	0	0	0	0	0	0	0	0	0	0	0	0	0	0	0	0	0	0	pseudogene of P-loop nucleoside triphosphate hydrolase superfamily protein
AT2G04270	7.65407	11.0335	9.28267	7.3509	5.02019	5.97935	7.26202	4.32198	6.6392	5.80104	7.08487	9.02283	8.661	7.77716	7.33466	8.47764	6.7072	6.3539	RNAse E/G-like
AT2G04280	48.2206	45.7442	42.1101	46.3369	34.5621	37.8028	40.6166	38.5049	40.2291	42.1024	40.5285	45.0343	39.464	39.1849	29.0252	39.6045	34.9297	34.1266	unknown protein
AT2G04300	0	0	0	0	0	0	0	0	0	0	0	0	0	0	0	0	0	0	Leucine-rich repeat protein kinase family protein
AT2G04305	14.5427	14.2541	16.2908	17.3271	14.964	13.819	15.7062	15.952	17.1044	15.9678	15.9981	15.9696	16.7195	15.4945	13.4782	14.6144	15.4178	16.1922	Magnesium transporter CorA-like family protein
AT2G04340	9.0318	9.90032	9.71299	11.5514	10.5231	11.1615	12.2441	11.3157	13.616	13.6952	13.3318	13.0152	12.8032	12.0845	11.0333	11.7042	11.0625	9.12092	unknown protein
AT2G04350	19.5944	22.1266	21.2088	34.9168	22.3012	23.7181	23.7282	23.2601	22.6746	16.0276	18.8168	20.1217	21.7655	23.5708	21.5652	25.1799	23.5187	20.0865	AMP-dependent synthetase and ligase family protein
AT2G04360	42.0208	41.9869	43.9544	41.8739	34.0794	36.6069	43.9943	36.6189	44.1113	42.9995	42.2807	43.6769	47.8238	56.1152	53.3487	55.1047	46.5149	49.8064	unknown protein
AT2G04378	25.8707	23.4387	24.7743	22.5121	22.2047	21.4592	23.2216	23.653	21.0992	28.8258	28.7204	32.4183	28.0918	20.1608	25.828	22.839	26.5675	24.1858	Beta-galactosidase related protein
AT2G04380	7.57753	7.99182	6.76221	5.9726	5.59944	8.3711	5.99539	5.8936	6.30162	7.23635	7.99905	5.82891	8.73631	5.92261	7.33466	7.08579	5.83613	6.9688	unknown protein
AT2G04390	120.245	115.762	124.363	108.294	115.851	123.573	117.374	117.322	130.252	141.498	147.563	140.772	139.254	115.341	110.71	126.532	103.395	118.982	Ribosomal S17 family protein
AT2G04395	0.0765407	0.119281	0.0614746	0.065633	0	0.0664373	0	0	0.0562644	0	0.228544	0	0	0	0	0	0	0	Nucleic acid-binding, OB-fold-like protein
AT2G04400	39.8011	39.2434	43.1552	55.3943	74.1443	61.6538	67.8914	60.6648	83.1588	103.821	118.462	88.1522	88.9447	46.7228	52.9726	52.1944	48.6925	48.2692	Aldolase-type TIM barrel family protein
AT2G04410	40.7196	41.8676	49.3027	48.5684	36.7825	36.6734	39.0967	39.9193	55.7018	60.9409	57.517	58.5286	61.9073	72.2079	74.0989	58.5843	71.8628	70.8153	RPM1-interacting protein 4 (RIN4) family protein
AT2G04420	0.153081	0	0.0614746	0.065633	0.193084	0.132875	0.0844421	0.314326	0.225058	0	0.0761815	0.079848	0	0.0598243	0.0626894	0	0.174213	0.102482	Polynucleotidyl transferase, ribonuclease H-like superfamily protein
AT2G04430	5.20477	4.89052	3.8729	4.26615	3.18589	3.32186	3.79989	3.45758	3.4884	3.28925	3.73289	3.19392	3.23846	3.46981	2.31951	2.7837	3.13583	2.04965	nudix hydrolase homolog 5
AT2G04440	0.153081	0	0.0614746	0	0	0	0.0844421	0	0	0	0	0.079848	0	0	0	0	0	0	MutT/nudix family protein
AT2G04450	1.68389	1.78921	3.56553	1.83772	1.15851	1.063	1.0133	1.10014	2.30684	0.538241	1.44745	1.43726	1.7322	1.19649	0.626894	2.34084	1.21949	2.35709	nudix hydrolase homolog 6
AT2G04480	0.0765407	0.119281	0.245899	0.196899	0.0965421	0	0.0844421	0.235744	0.0562644	0.0598046	0.228544	0.319392	0.150626	0.0598243	0.0626894	0	0.0871065	0	unknown protein
AT2G04495	0	0	0.122949	0	0	0	0	0	0.112529	0.0598046	0	0	0	0	0	0.253064	0.0871065	0.102482	unknown protein
AT2G04500	1.30119	1.19281	1.16802	1.18139	0.386168	0.930122	0.759979	0.55007	0.225058	0.837264	0.609452	0.558936	0.451878	0.239297	0.376136	0.63266	0.348426	0	Cysteine/Histidine-rich C1 domain family protein
AT2G04510	0	0	0	0	0	0	0	0	0.0562644	0	0.0761815	0	0	0	0	0	0	0	pseudogene
AT2G04515	0	0	0	0.065633	0	0	0	0	0.0562644	0	0.152363	0.079848	0	0	0	0.063266	0.0871065	0	unknown protein
AT2G04520	90.4711	88.2082	100.757	99.2371	90.8461	92.68	100.57	88.0897	115.567	129.058	124.404	116.658	126.3	107.564	110.898	109.071	106.009	108.631	Nucleic acid-binding, OB-fold-like protein
AT2G04530	18.0636	19.2042	20.2866	22.7747	19.405	18.7353	20.7727	16.4235	20.4803	18.5992	22.245	21	21.8408	20.6992	22.2547	29.5452	20.1216	22.7511	Metallo-hydrolase/oxidoreductase superfamily protein
AT2G04540	13.3181	11.7492	16.0449	12.339	11.0058	9.50053	12.0752	10.6871	15.3039	13.157	14.5507	13.2548	14.8367	18.4259	12.0364	13.6655	14.8952	16.0897	Beta-ketoacyl synthase
AT2G04550	8.26639	7.69362	8.66792	10.3044	9.65421	8.43753	10.7241	7.46523	9.22737	12.6786	9.59886	11.0989	11.4476	10.4693	12.6006	8.66744	13.1531	11.3755	indole-3-butyric acid response 5
AT2G04560	3.36779	4.29411	3.93438	3.60982	3.57206	2.3253	3.54657	2.98609	3.15081	2.93042	1.82835	3.91255	3.99159	3.35016	2.63296	3.3531	4.18111	2.76702	transferases, transferring glycosyl groups
AT2G04570	22.8857	24.5122	23.8522	20.0837	22.6874	20.9277	20.0972	20.5097	16.0916	16.0276	17.6741	17.886	18.527	15.315	14.6066	15.6267	15.505	17.7294	GDSL-like Lipase/Acylhydrolase superfamily protein
AT2G04620	8.03677	8.17074	8.7294	10.6325	6.08215	6.71016	6.4176	5.18637	11.4779	12.858	9.67504	11.578	10.4685	11.6657	7.52273	9.1103	8.18801	8.711	Cation efflux family protein
AT2G04630	29.0855	28.6274	32.643	31.2413	30.4108	29.2324	33.6079	28.9965	41.5794	37.7965	39.462	42.559	39.8406	39.9028	37.739	36.2514	37.8913	38.1234	RNA polymerase Rpb6
AT2G04650	7.73061	5.308	6.14746	8.53229	5.02019	5.58073	5.8265	5.34353	6.41415	5.50202	7.23724	5.58936	6.9288	6.76015	5.07784	5.25108	4.79086	5.02163	ADP-glucose pyrophosphorylase family protein
AT2G04660	7.88369	10.7949	8.91382	12.2077	6.75795	7.50741	10.7241	9.58693	13.3909	11.2433	11.8843	13.3346	10.8451	11.905	10.7199	12.2103	11.8465	11.2731	anaphase-promoting complex/cyclosome 2
AT2G04675	0	0	0	0	0	0	0	0	0	0	0	0	0	0	0	0	0	0	hypothetical protein
AT2G04680	1.22465	1.37173	0.983594	1.18139	0.868879	1.79381	1.77328	1.65021	0.731438	0.598046	0.990359	1.27757	1.05438	0.478594	0.438826	0.569394	1.21949	0.307447	Cysteine/Histidine-rich C1 domain family protein
AT2G04690	9.33796	9.42319	10.2663	12.2734	11.9712	8.43753	8.10644	11.4729	9.00231	12.0805	10.4369	12.5361	13.0292	13.1613	13.9797	10.945	14.6339	14.7575	Pyridoxamine 5'-phosphate oxidase family protein
AT2G04700	133.946	133.535	116.003	133.432	128.98	122.245	141.947	134.61	98.9129	103.522	100.712	122.806	114.175	111.393	113.405	114.322	123.256	125.643	ferredoxin thioredoxin reductase catalytic beta chain family protein
AT2G04740	8.34293	11.0931	11.8646	15.2269	9.1715	10.2978	10.3864	10.2156	14.3474	16.1472	15.4648	16.0495	18.8283	18.4259	17.7411	15.6267	14.8081	15.0649	ankyrin repeat family protein
AT2G04750	0	0	0	0	0	0	0	0	0	0	0	0	0	0	0	0.063266	0	0	ATFIM3
AT2G04780	35.8976	33.0408	32.9504	34.3917	24.1355	28.4352	31.1591	28.6822	28.4698	26.9719	27.73	30.6616	26.7361	22.9725	17.1769	28.4697	20.9056	16.6021	FASCICLIN-like arabinoogalactan 7
AT2G04790	3.13817	2.44526	2.27456	2.75659	2.22047	3.12255	1.85773	1.41446	2.41937	1.67453	1.90454	3.59316	3.31377	2.63227	4.1375	3.10003	3.22294	3.4844	unknown protein
AT2G04795	2.67892	2.02778	1.90571	4.33178	8.013	6.44441	4.39099	6.05077	6.75173	6.75792	6.5516	6.86693	8.43506	11.3068	9.27803	6.01027	12.5433	14.5525	unknown protein
AT2G04800	1.76044	2.02778	2.39751	2.69095	2.22047	2.12599	1.85773	2.90751	2.98202	3.16964	1.90454	3.75286	3.4644	1.67508	2.31951	2.21431	3.57137	2.35709	unknown protein
AT2G04840	0.0765407	0.0596405	0.0614746	0.131266	0.0965421	0.0664373	0	0.0785814	0.0562644	0	0	0.079848	0.075313	0	0.0626894	0.063266	0	0	Protein of unknown function (DUF295)
AT2G04842	128.588	125.901	125.9	120.502	99.2453	104.705	105.299	96.7337	92.3862	81.3342	81.8951	97.8138	96.0994	110.974	109.769	125.014	109.319	111.911	threonyl-tRNA synthetase, putative / threonine--tRNA ligase, putative
AT2G04845	4.1332	3.45915	4.6106	4.00361	3.95823	3.98624	5.57318	4.08623	5.51392	4.90398	4.79943	4.63118	4.14222	4.72612	3.19716	3.60616	5.13928	4.09929	Acyl-CoA N-acyltransferases (NAT) superfamily protein
AT2G04850	9.49104	9.60211	7.80728	10.4356	9.55767	8.23822	9.87972	8.40821	8.83352	9.26971	9.4465	10.3802	8.73631	6.93962	7.52273	8.35111	8.36222	6.55887	Auxin-responsive family protein
AT2G04860	1.68389	2.2067	1.90571	2.36279	2.12393	1.52806	2.36438	1.80737	2.25058	3.64808	2.51399	3.43346	2.71127	2.2135	2.25682	2.40411	2.00345	2.04965	Tetratricopeptide repeat (TPR)-like superfamily protein
AT2G04865	19.9006	23.4983	25.2661	24.7436	20.5635	19.9312	22.8838	20.1954	26.8381	23.1444	21.0261	22.9962	20.5605	25.545	25.0131	21.9533	24.1285	21.3163	Aminotransferase-like, plant mobile domain family protein
AT2G04880	12.8588	14.3733	11.6187	13.1922	13.1297	13.7525	13.5952	14.3804	13.8973	15.4296	14.8554	15.0114	15.2885	15.4347	15.0455	14.6777	15.8534	13.5277	zinc-dependent activator protein-1
AT2G04890	5.89363	7.8129	8.36055	7.08837	4.44094	4.78348	4.39099	3.61474	9.39616	8.31284	6.78015	8.46389	6.3263	6.93962	6.33163	7.08579	8.36222	6.86631	SCARECROW-like 21
AT2G04900	13.3946	12.8227	14.3236	15.8832	13.0332	14.2176	15.9596	16.9736	20.7053	21.0512	20.1119	19.2434	18.6023	19.9813	20.4367	18.3471	18.7279	20.394	unknown protein
AT2G04940	15.6143	16.5204	16.2293	19.6243	17.5707	16.2771	15.8751	14.3018	18.9611	22.6659	19.0454	22.4373	17.5479	16.6312	15.6724	16.1961	17.6826	15.5773	scramblase-related
AT2G05050	0.382703	0.119281	0.184424	0.131266	0	0	0	0	0	0.0598046	0	0.159696	0	0.0598243	0	0.126532	0.0871065	0.102482	Protein phosphatase 2C family protein
AT2G05070	1437.36	1798.58	1466.54	813.587	1311.04	1177.73	1241.81	1116.88	849.312	843.962	1003.16	816.047	981.555	1087.84	1148.6	1013.33	1270.36	1313.93	photosystem II light harvesting complex gene 2.2
AT2G05100	1700.5	2132.15	1798.5	1087.54	1786.8	1588.58	1670.43	1482.75	1153.42	1044.79	1306.21	1042.42	1283.79	1504.88	1598.52	1352.63	1776.71	1752.65	photosystem II light harvesting complex gene 2.1
AT2G05120	9.64412	7.57434	9.34415	10.2388	7.04757	7.8396	11.0619	5.5007	10.6902	11.1237	13.1032	11.4981	13.0292	10.6487	8.77652	10.5022	9.84303	8.40355	Nucleoporin, Nup133/Nup155-like
AT2G05133	0.153081	0.0596405	0	0.131266	0	0.132875	0.168884	0.0785814	0.0562644	0.239218	0.152363	0.159696	0.150626	0.0598243	0.250758	0.126532	0.0871065	0.204965	pseudogene
AT2G05140	0.612325	0.596405	0.737696	0.787596	0.579253	0.664373	0.337768	0.942977	1.40661	1.19609	1.59981	1.19772	1.1297	1.25631	0.940341	0.885724	1.04528	0.819858	phosphoribosylaminoimidazole carboxylase family protein / AIR carboxylase family protein
AT2G05160	9.72066	7.99182	7.19253	5.18501	3.76514	2.92324	2.27994	4.32198	3.3196	1.97355	3.2758	6.22815	4.36816	4.96542	4.38826	5.50414	5.66192	3.58688	CCCH-type zinc fingerfamily protein with RNA-binding domain
AT2G05170	38.8061	42.1658	41.3724	47.5839	33.4036	35.4775	38.8433	35.9117	46.0243	41.0857	44.0329	43.6769	39.9159	47.6201	43.0676	46.3107	47.1246	41.4028	vacuolar protein sorting 11
AT2G05171	0	0	0.0614746	0.065633	0.0965421	0	0	0	0	0	0	0	0	0.0598243	0	0	0	0	pseudogene
AT2G05180	0.382703	0.775326	0.860645	0.65633	0.482711	0.930122	0.42221	0.157163	0.900231	0.478437	0.53327	0.79848	0.602504	1.13666	0.626894	0.759192	0.609745	0.819858	cytochrome P450, family 705, subfamily A, polypeptide 6
AT2G05185	0.688866	1.31209	1.04507	0.984495	1.06196	0.531498	0.675537	0.55007	0.50638	0.956873	0.761815	0.79848	0.903757	0.777716	1.06572	1.01226	1.48081	1.02482	unknown protein
AT2G05210	3.06163	4.65196	3.93438	6.1695	5.40636	3.85336	3.96878	3.14326	3.20707	4.90398	4.72325	6.54754	5.42254	3.64928	3.63599	4.42862	4.094	4.20177	Nucleic acid-binding, OB-fold-like protein
AT2G05220	113.893	105.086	114.65	94.1834	103.397	111.814	113.321	111.271	122.206	137.072	141.317	128.156	128.936	105.71	101.62	120.332	97.5593	105.557	Ribosomal S17 family protein
AT2G05230	14.16	16.6993	17.3358	20.3462	15.5433	18.0045	16.804	17.4451	19.5238	22.3669	21.5594	19.5628	20.5605	20.2804	18.8695	17.3349	19.5119	20.2915	DNAJ heat shock N-terminal domain-containing protein
AT2G05250	15.6908	16.6397	15.9219	21.7245	17.281	16.1443	18.915	16.8164	21.2117	26.2542	22.245	18.924	19.2048	19.5027	21.4398	17.0818	20.7313	18.2418	DNAJ heat shock N-terminal domain-containing protein
AT2G05260	5.28131	5.66584	4.42617	5.31627	3.47552	3.72049	4.64431	5.10779	4.21983	4.12652	4.49471	4.1521	3.38909	3.88858	3.00909	3.73269	3.65847	2.76702	alpha/beta-Hydrolases superfamily protein
AT2G05270	0.229622	0.0596405	0.0614746	0.065633	0.0965421	0.0664373	0.0844421	0	0	0.0598046	0	0	0	0.0598243	0.0626894	0	0	0.102482	unknown protein
AT2G05300	1.37773	1.13317	1.59834	2.03462	0.965421	1.52806	1.09775	1.02156	1.5754	1.61472	1.29508	1.51711	1.35563	1.37596	1.94337	1.89798	1.56792	1.12731	pseudogene
AT2G05310	84.9601	85.8226	85.0809	68.5865	81.5781	70.2242	84.2732	84.5536	52.4385	42.7603	57.7455	70.8252	62.1333	77.3528	84.0665	73.7681	98.3432	88.3397	unknown protein
AT2G05320	6.04671	6.67973	6.27041	7.08837	4.73056	4.71705	7.17758	5.26495	6.92053	6.33928	6.24688	6.38784	6.02504	7.95663	5.89281	7.52865	6.18456	6.9688	beta-1,2-N-acetylglucosaminyltransferase II
AT2G05330	0.153081	0.178921	0.307373	0.196899	0.386168	0.199312	0.168884	0.235744	0.112529	0.478437	0.53327	0.638784	0.225939	0.299121	0.313447	0.253064	0.174213	0.409929	BTB/POZ domain-containing protein
AT2G05350	0.229622	0.0596405	0.122949	0.196899	0.0965421	0.199312	0.0844421	0.157163	0.0562644	0.0598046	0.152363	0.079848	0.376565	0.179473	0.125379	0.189798	0.174213	0.102482	unknown protein
AT2G05370	0.0765407	0	0	0.131266	0	0	0	0	0	0	0	0	0	0	0.0626894	0	0	0	unknown protein
AT2G05380	213.166	201.048	347.578	616.95	429.419	367.664	477.435	583.388	1553.12	1316.36	1227.44	1037.39	1453.62	3072.76	2632.83	1700.97	2482.1	2844.6	glycine-rich protein 3 short isoform
AT2G05400	0	0	0.122949	0	0.193084	0	0.0844421	0	0.112529	0	0	0	0.075313	0.478594	0.313447	0.126532	0.174213	0.512411	Ubiquitin-specific protease family C19-related protein
AT2G05420	0	0	0	0	0	0	0	0	0	0	0	0	0	0	0	0	0	0	TRAF-like family protein
AT2G05440	27.2485	24.0351	26.2497	32.0289	28.8661	27.1064	29.3858	29.3109	36.8532	41.923	32.0724	37.0495	41.7234	44.928	45.3871	47.9556	43.9017	48.0642	GLYCINE RICH PROTEIN 9
AT2G05441	0	0	0	0	0.0965421	0.132875	0	0	0	0.0598046	0.0761815	0	0.075313	0	0	0.063266	0.0871065	0	pseudogene
AT2G05510	6.73558	4.65196	6.82369	16.4083	10.6196	8.3711	10.2175	11.0014	49.5127	39.6504	24.8352	33.6959	53.6982	127.366	104.566	72.5661	81.6188	106.787	Glycine-rich protein family
AT2G05520	114.734	92.8006	104.753	124.046	96.7352	85.3719	104.877	101.606	126.089	105.077	102.007	108.354	116.133	148.125	87.9533	104.326	106.793	104.429	glycine-rich protein 3
AT2G05530	0.0765407	0.417483	0.184424	0.196899	0.0965421	0.0664373	0	0.0785814	0.281322	0.0598046	0	0	0	0.179473	0	0.063266	0	0	Glycine-rich protein family
AT2G05540	61.156	69.3619	69.2819	103.635	199.842	139.917	156.218	213.584	137.229	198.073	164.857	139.494	163.128	224.102	309.31	99.9603	304.786	282.544	Glycine-rich protein family
AT2G05580	0.229622	0.0596405	0.307373	0.065633	0	0	0.0844421	0	0	0	0	0.079848	0	0	0	0.063266	0	0	Glycine-rich protein family
AT2G05590	6.50596	5.0098	5.59419	4.98811	3.57206	4.05267	3.79989	2.90751	3.93851	4.54515	3.80907	5.03042	4.82003	4.1877	3.88674	3.79596	4.0069	4.91915	TLD-domain containing nucleolar protein
AT2G05620	178.416	165.979	169.977	123.784	139.6	138.92	140.258	141.368	138.748	96.5246	118.157	119.852	133.455	174.029	163.369	167.971	193.638	181.189	proton gradient regulation 5
AT2G05630	6.19979	7.09721	6.57779	8.46666	7.62683	8.96903	6.50204	6.758	8.49593	8.91088	7.31342	9.10267	8.35975	6.22173	7.27197	6.64293	6.62009	7.78865	Ubiquitin-like superfamily protein
AT2G05632	1.91352	2.8031	1.96719	4.72558	3.95823	3.9198	3.71545	4.24339	2.08178	2.99023	2.97108	3.8327	3.61503	1.61526	1.88068	2.34084	1.74213	2.66454	unknown protein
AT2G05635	0.153081	0.0596405	0.184424	0.065633	0	0	0	0	0.112529	0.0598046	0.304726	0.239544	0	0	0.0626894	0.063266	0.174213	0	DNA repair DEAD helicase RAD3/XP-D subfamily protein
AT2G05642	0	0	0	0.065633	0	0	0	0	0	0.119609	0.0761815	0.159696	0	0	0	0	0	0	Nucleic acid-binding, OB-fold-like protein
AT2G05710	288.252	285.022	304.545	400.165	379.314	421.877	391.98	418.839	475.041	485.374	437.815	457.05	453.309	383.653	370.683	362.135	349.21	378.98	aconitase 3
AT2G05715	0.765407	0.596405	0.553272	0.328165	0.386168	0.597935	0.675537	0.471488	0.337587	0.179414	0.53327	0.079848	0.75313	0.299121	0.626894	0.31633	0.174213	0.409929	pseudogene
AT2G05720	0	0.0596405	0.0614746	0	0	0	0	0	0	0	0	0	0	0	0	0	0	0	Transducin/WD40 repeat-like superfamily protein
AT2G05753	0.0765407	0.0596405	0	0.131266	0.0965421	0	0	0.0785814	0	0.179414	0.0761815	0.159696	0.225939	0.0598243	0.438826	0.189798	0.435532	0.102482	unknown protein
AT2G05755	5.89363	6.56045	6.88516	6.9571	3.76514	5.31498	6.58648	4.79346	7.31438	5.92065	6.85633	7.74526	5.49785	6.1619	5.51667	6.57966	6.27167	5.94397	Nodulin MtN21 /EamA-like transporter family protein
AT2G05760	5.97017	6.20261	5.34829	5.71007	4.73056	4.31842	5.06652	4.47914	5.79524	4.66476	5.10416	4.47149	4.89535	5.92261	4.63902	5.37761	2.35187	4.50922	Xanthine/uracil permease family protein
AT2G05790	54.4204	58.8055	51.2084	43.4491	31.5693	38.135	39.7722	32.9256	36.7969	34.5072	37.9384	45.6731	36.2256	34.7579	29.7148	48.4617	37.1074	32.6919	O-Glycosyl hydrolases family 17 protein
AT2G05810	7.19482	9.30391	8.29908	8.72919	6.46832	7.50741	6.67092	6.44367	8.60846	9.80795	9.52268	8.1445	7.75724	8.1361	7.27197	9.1103	6.01035	8.40355	ARM repeat superfamily protein
AT2G05830	11.7107	12.1667	11.7417	14.0455	10.6196	12.158	11.0619	10.6871	13.0534	14.0541	15.0077	16.9278	12.8785	15.3748	12.2244	16.5757	12.0207	13.2202	NagB/RpiA/CoA transferase-like superfamily protein
AT2G05840	31.3817	34.4125	31.5365	41.0863	39.7754	36.1419	41.9677	42.5911	81.5834	89.348	89.437	75.5362	80.7356	57.7304	49.5873	53.3965	54.006	50.7287	20S proteasome subunit PAA2
AT2G05910	0.459244	0.536764	0.245899	1.37829	1.15851	1.59449	1.18219	1.80737	1.12529	1.67453	1.37127	0.878328	1.88283	0.717892	1.1911	1.32859	1.21949	1.22979	Protein of unknown function (DUF567)
AT2G05915	0.0765407	0.119281	0.122949	0.065633	0	0	0	0	0.112529	0.0598046	0	0	0.150626	0	0	0.063266	0	0	unknown protein
AT2G05920	196.633	178.564	194.813	169.924	136.897	171.209	153.853	149.147	161.31	165.539	174.76	172.711	158.534	155.723	142.806	180.941	135.102	149.522	Subtilase family protein
AT2G05940	28.32	20.8742	22.8686	17.3271	19.3084	16.9415	18.0706	16.1092	17.4982	14.1737	14.4745	15.3308	15.6651	16.8705	13.7917	17.4614	17.2471	18.3443	Protein kinase superfamily protein
AT2G05990	85.3428	87.3733	82.499	97.7276	79.3576	85.5048	93.8151	85.418	84.3404	84.2048	79.5334	96.137	85.8569	74.0625	84.1292	86.0417	85.4515	86.2901	NAD(P)-binding Rossmann-fold superfamily protein
AT2G06000	5.35785	4.65196	5.53272	5.71007	5.79253	5.04923	6.4176	4.71488	5.51392	7.41577	5.18034	7.34602	7.83256	7.59769	6.45701	5.7572	7.31694	5.43156	Pentatricopeptide repeat (PPR) superfamily protein
AT2G06005	1.99006	2.08742	2.45899	2.36279	1.93084	1.86024	2.70215	1.2573	2.64443	1.73433	1.82835	2.39544	2.10877	2.81174	2.00606	2.27758	2.26477	2.45958	FRIGIDA interacting protein 1
AT2G06010	10.1034	11.1528	9.46709	12.2077	9.26804	9.83272	11.1464	8.40821	12.9971	13.5158	13.3318	13.4145	13.9329	13.7596	14.1051	11.4511	11.9336	14.5525	OBP3-responsive gene 4
AT2G06020	0	0	0	0	0	0	0	0	0	0	0	0	0	0	0	0	0	0	Homeodomain-like superfamily protein
AT2G06025	30.9224	38.5874	33.0119	36.8858	34.1759	26.9735	31.5813	29.9395	31.7894	29.8425	29.7108	36.4905	40.8197	45.0477	44.6349	32.3289	47.9957	44.2724	Acyl-CoA N-acyltransferases (NAT) superfamily protein
AT2G06040	7.73061	9.36355	8.9753	10.8951	11.8747	9.50053	10.0486	8.17246	12.3219	18.3002	14.1697	13.8137	14.912	9.87101	11.7229	9.99603	11.0625	12.2979	unknown protein
AT2G06050	21.5845	21.5898	24.7743	12.0108	9.1715	9.96559	10.5553	11.1586	8.49593	8.19323	7.69433	8.06465	6.10036	4.96542	4.70171	6.57966	4.18111	2.56206	oxophytodienoate-reductase 3
AT2G06200	1.22465	0.656045	1.04507	0.65633	1.35159	1.79381	1.6044	0.785814	0.787702	1.07648	0.914177	1.03802	0.602504	0.658067	0.626894	0.885724	0.696852	0.409929	growth-regulating factor 6
AT2G06210	39.0357	40.973	44.4462	43.4491	37.4583	37.5371	39.35	33.6328	45.2929	41.5642	45.6327	45.8328	44.0581	47.9791	47.1424	42.8311	44.6856	44.8872	binding
AT2G06255	1.83698	0.894607	1.16802	1.37829	1.54467	1.99312	1.43552	1.49305	1.01276	1.79414	1.29508	1.75666	2.03345	1.61526	1.50455	1.83471	2.52609	2.25461	ELF4-like 3
AT2G06510	5.28131	4.53267	4.91797	6.1695	4.73056	4.78348	4.89764	5.42212	6.07656	7.05694	7.31342	5.74906	4.29284	5.44401	5.51667	5.56741	3.57137	3.79184	replication protein A 1A
AT2G06520	1644.09	1628.12	1503.3	1143.26	1172.89	1206.1	1196.63	1179.43	924.537	796.896	969.333	1032.12	985.622	931.225	1014.94	1156.82	1105.29	1133.45	photosystem II subunit X
AT2G06530	69.0397	72.821	79.9785	47.8465	59.663	47.8348	53.6207	62.0793	57.3335	59.4457	52.8699	54.5362	54.5266	48.0987	41.6258	41.8821	46.0793	43.0426	SNF7 family protein
AT2G06845	0	0	0	0	0	0	0	0	0	0	0	0	0	0	0	0	0	0	Beta-galactosidase related protein
AT2G06850	249.216	244.526	292.25	290.951	262.305	291.925	304.329	319.433	334.942	456.07	423.188	411.856	396.9	295.053	378.519	411.925	404.261	401.218	xyloglucan endotransglucosylase/hydrolase 4
AT2G06904	0	0	0	0	0	0	0	0	0	0	0	0	0	0	0	0	0	0	nucleic acid / zinc ion binding protein
AT2G06925	13.8539	14.7908	14.3851	18.6398	9.26804	12.8224	19.5906	10.6085	19.1299	15.4296	16.0743	15.0913	12.6526	26.1432	14.732	26.1289	15.8534	18.8567	Phospholipase A2 family protein
AT2G06990	34.7495	37.7524	38.729	51.7188	34.369	31.2255	35.6346	33.1613	49.0063	49.6378	49.6703	43.1179	52.7191	49.6542	50.1515	38.0861	49.3894	43.2475	RNA helicase, ATP-dependent, SK12/DOB1 protein
AT2G07050	97.7424	113.377	113.482	137.173	135.449	117.793	138.485	134.61	120.237	121.044	121.357	124.164	125.999	117.555	119.486	121.724	123.517	129.333	cycloartenol synthase 1
AT2G07130	0	0	0	0.065633	0.0965421	0	0	0	0.0562644	0	0	0.079848	0.075313	0	0.0626894	0	0	0.102482	pseudogene
AT2G07140	0.306163	0.119281	0.553272	0.393798	0.482711	0.332186	0.253326	0.235744	0.168793	0.239218	0.380907	0.39924	0.602504	0.658067	0.564205	0.63266	1.13238	0.819858	F-box and associated interaction domains-containing protein
AT2G07170	11.328	9.54247	10.7581	11.6827	6.46832	8.43753	8.19088	7.77956	7.14558	7.95401	7.31342	7.82511	6.40161	7.59769	5.83012	9.6797	8.27512	5.94397	ARM repeat superfamily protein
AT2G07180	20.1302	17.3554	19.8563	24.4155	21.1427	20.1305	18.5773	22.0028	16.7105	18.9581	17.2932	18.6046	17.0961	17.1696	15.0455	14.8042	20.0345	17.5245	Protein kinase superfamily protein
AT2G07215	0.0765407	0	0.122949	0	0.0965421	0.132875	0.0844421	0.157163	0	0.179414	0.0761815	0.319392	0.376565	0	0	0	0	0.204965	unknown protein
AT2G07280	0	0	0	0	0	0	0	0	0	0	0	0	0	0	0	0	0	0	hypothetical protein
AT2G07340	15.4612	13.1805	11.9261	13.3891	10.5231	9.6334	10.893	12.4159	12.2656	12.0207	11.7319	12.9354	12.8785	11.1871	8.9019	11.6409	9.05907	10.2482	PREFOLDIN 1
AT2G07360	47.7614	50.1576	56.0649	68.1271	64.5867	59.3285	65.1893	65.0654	62.7911	66.5027	68.2586	67.4716	58.217	58.3885	60.0565	60.9884	56.5321	55.8529	SH3 domain-containing protein
AT2G07440	0	0.119281	0.0614746	0	0.289626	0	0	0.235744	0.112529	0	0.0761815	0	0	0.0598243	0.0626894	0.063266	0.0871065	0.102482	two-component responsive regulator-related / response regulator protein-related
AT2G07599	0	0	0	0	0	0	0	0	0	0	0	0	0	0	0	0	0	0	unknown protein
AT2G07600	0	0	0.0614746	0	0	0	0	0	0	0	0	0	0	0	0	0.063266	0	0	pseudogene
AT2G07640	1.22465	1.19281	1.22949	1.44393	1.06196	1.86024	2.6177	1.41446	2.08178	2.5716	2.51399	2.07605	2.93721	2.81174	2.69564	2.08778	2.35187	1.7422	NAD(P)-binding Rossmann-fold superfamily protein
AT2G07663	0.0765407	0.0596405	0.0614746	0.131266	0	0	0.0844421	0	0	0	0	0.079848	0.150626	0.0598243	0.125379	0.063266	0	0.102482	pseudogene
AT2G07664	0	0	0	0	0	0	0	0.0785814	0	0	0	0	0	0	0	0	0	0	pseudogene
AT2G07666	0	0	0	0	0	0	0	0	0	0	0	0	0	0	0.0626894	0	0	0	pseudogene
AT2G07667	0	0	0	0	0	0	0	0	0	0	0	0	0	0	0	0	0	0	unknown protein
AT2G07669	0	0	0	0	0	0	0	0	0	0	0	0	0	0	0	0	0	0	unknown protein
AT2G07670	0	0	0	0	0	0	0	0	0	0	0	0	0	0	0	0	0	0	pseudogene
AT2G07671	0.306163	0.417483	0.307373	0.590697	0.482711	1.46162	0.675537	0.628651	0.562644	0.418632	0.685633	0.718632	0.150626	0.239297	0.689584	0.31633	0.696852	0.512411	ATP synthase subunit C family protein
AT2G07672	0	0.0596405	0	0	0	0	0	0	0	0	0	0	0	0	0	0	0	0	unknown protein
AT2G07673	0	0	0	0	0	0	0	0	0	0	0	0	0	0	0	0	0	0	unknown protein
AT2G07674	0.229622	0.0596405	0.245899	0.262532	0.0965421	0.332186	0.337768	0.157163	0.168793	0.538241	0.152363	0.159696	0	0.119649	0.0626894	0.189798	0.0871065	0.102482	Unknown conserved protein
AT2G07675	1.22465	0.596405	0.860645	0.853229	0.772337	1.12943	1.43552	1.41446	2.08178	1.85394	0.914177	0.239544	0.97907	0.897364	0.501515	0.63266	0.871065	1.22979	Ribosomal protein S12/S23 family protein
AT2G07676	0	0	0	0	0.0965421	0.0664373	0.0844421	0	0	0.0598046	0	0	0.075313	0	0	0	0	0	unknown protein
AT2G07677	0.153081	0	0.0614746	0.065633	0.0965421	0.0664373	0	0	0.112529	0	0.0761815	0.079848	0	0.119649	0.0626894	0.126532	0	0.102482	pseudogene
AT2G07678	0	0	0	0	0	0	0	0	0	0	0	0	0	0	0	0	0	0	unknown protein
AT2G07680	14.5427	15.268	15.7375	15.2925	14.3848	11.9587	16.9729	15.009	13.3347	14.3531	17.4456	19.5628	17.8492	15.6141	16.8008	17.5247	18.1181	19.2667	multidrug resistance-associated protein 11
AT2G07681	0	0.0596405	0	0	0	0	0	0	0	0	0	0	0	0.0598243	0	0.063266	0.0871065	0	Cytochrome C assembly protein
AT2G07684	0	0	0	0	0	0	0	0	0	0	0.0761815	0	0	0	0	0	0	0	unknown protein
AT2G07687	0.153081	0.119281	0.0614746	0.328165	0.0965421	0.265749	0.337768	0.0785814	0.168793	0.418632	0	0	0.150626	0	0.188068	0.189798	0.0871065	0.102482	Cytochrome c oxidase, subunit III
AT2G07688	0.612325	0.0596405	0.491797	0.918862	0.868879	0.597935	1.0133	0.55007	0.787702	1.07648	0.685633	0.718632	1.1297	1.13666	0.752273	0.506128	1.04528	1.43475	pseudogene
AT2G07689	0	0	0	0.065633	0	0.0664373	0.0844421	0	0.112529	0.0598046	0.0761815	0.079848	0.225939	0.0598243	0.0626894	0	0.0871065	0.102482	NADH-Ubiquinone/plastoquinone (complex I) protein
AT2G07690	14.4662	13.3595	15.2457	14.8331	11.2954	11.5601	12.2441	11.7872	14.2349	16.9247	17.7503	19.0837	15.0626	14.8364	13.8544	15.6267	10.1044	12.7078	Minichromosome maintenance (MCM2/3/5) family protein
AT2G07692	0	0	0.0614746	0	0	0.0664373	0	0	0	0	0	0	0	0	0	0	0	0	unknown protein
AT2G07695	0.153081	0.0596405	0	0.131266	0	0	0	0.0785814	0.0562644	0.0598046	0	0	0	0.0598243	0	0	0.0871065	0.102482	Cytochrome C oxidase subunit II-like, transmembrane domain
AT2G07696	0	0	0.0614746	0.065633	0	0	0	0.0785814	0.0562644	0	0	0	0	0	0	0	0	0	Ribosomal protein S7p/S5e family protein
AT2G07698	1.45427	1.37173	1.22949	2.23152	1.64122	2.3253	1.51996	1.72879	1.63167	2.15296	1.37127	1.59696	1.35563	1.37596	1.56724	1.51838	2.35187	2.35709	ATPase, F1 complex, alpha subunit protein
AT2G07699	0	0.178921	0.122949	0.196899	0	0.132875	0	0.0785814	0.0562644	0.0598046	0.152363	0.079848	0	0	0.125379	0.126532	0.0871065	0.102482	pseudogene
AT2G07701	0	0	0	0	0	0	0	0	0	0	0	0	0	0	0	0.063266	0	0	unknown protein
AT2G07702	0	0	0	0	0	0	0	0	0	0	0	0	0	0	0	0	0	0	unknown protein
AT2G07705	0	0	0	0	0	0	0	0	0	0	0	0	0	0	0	0	0	0	unknown protein
AT2G07706	0.306163	0	0.307373	0.196899	0.289626	0.465061	0.42221	0.157163	0.225058	0.418632	0.304726	0.079848	0.150626	0.179473	0.0626894	0.189798	0.0871065	0.512411	unknown protein
AT2G07707	0.0765407	0.178921	0	0.065633	0	0.199312	0	0.0785814	0.112529	0.0598046	0.0761815	0	0	0	0.0626894	0.189798	0.261319	0	Plant mitochondrial ATPase, F0 complex, subunit 8 protein
AT2G07708	0	0	0.122949	0.196899	0.193084	0.265749	0	0.0785814	0.112529	0.179414	0.152363	0	0.075313	0	0.188068	0.189798	0.0871065	0.102482	unknown protein
AT2G07709	5.35785	4.83088	5.28682	4.85684	4.92365	4.71705	4.39099	4.24339	4.38863	5.92065	5.25652	5.26997	5.27191	4.66629	4.51364	6.70619	3.91979	4.81667	pseudogene
AT2G07711	2.60238	2.62418	2.39751	1.83772	2.02738	2.12599	2.19549	1.57163	1.46288	2.21277	1.52363	1.35742	1.58157	1.67508	0.877652	1.07552	1.21949	1.12731	pseudogene
AT2G07712	0.306163	0.178921	0.245899	0.787596	0.289626	0.199312	0.253326	0.235744	0.562644	0.299023	0.152363	0.079848	0	0.0598243	0.188068	0.31633	0.348426	0	pseudogene
AT2G07713	0.0765407	0	0	0	0	0	0	0	0	0	0	0	0	0	0	0	0	0	unknown protein
AT2G07714	0.0765407	0	0	0	0	0	0	0	0	0	0	0	0	0	0.0626894	0	0	0	transcription factor-related
AT2G07715	1.30119	1.72957	1.22949	1.90336	0.965421	1.32875	2.11105	0.942977	1.46288	2.09316	1.75217	2.1559	1.65689	1.7349	1.94337	3.03677	1.91634	1.22979	Nucleic acid-binding, OB-fold-like protein
AT2G07716	0	0	0.0614746	0	0	0	0	0	0	0.0598046	0	0	0	0	0	0	0	0	pseudogene
AT2G07717	1.45427	1.61029	2.02866	1.90336	1.93084	1.12943	1.6044	1.41446	1.80046	2.03336	1.90454	1.03802	1.65689	1.07684	1.88068	1.64492	1.65502	1.63972	pseudogene
AT2G07718	0	0.178921	0	0	0.0965421	0.132875	0	0	0	0.0598046	0	0	0.075313	0.0598243	0.125379	0.126532	0	0	Cytochrome b/b6 protein
AT2G07719	0.153081	0.298202	0.307373	0.262532	0.386168	0.265749	0.0844421	0.235744	0.0562644	0.179414	0.152363	0.239544	0.225939	0.0598243	0.250758	0.253064	0.174213	0	Putative membrane lipoprotein
AT2G07721	0	0	0.0614746	0.065633	0	0	0	0.0785814	0	0	0	0	0	0	0	0	0	0	unknown protein
AT2G07722	0	0	0.0614746	0	0	0	0	0	0	0	0	0	0	0	0.0626894	0	0	0	unknown protein
AT2G07723	0.229622	0.417483	0.430322	0.459431	0.675795	0.597935	0.506652	0.55007	0.450116	0.717655	0.380907	0.319392	0.903757	0.358946	0.376136	0.442862	0.522639	0.717376	pseudogene
AT2G07724	0	0.119281	0	0.065633	0	0.0664373	0	0	0	0	0	0	0	0	0	0	0	0	unknown protein
AT2G07725	0.306163	0.0596405	0.307373	0.262532	0.0965421	0.199312	0.168884	0.0785814	0.281322	0.119609	0	0.079848	0.225939	0.0598243	0.0626894	0.063266	0.0871065	0.204965	Ribosomal L5P family protein
AT2G07726	0.153081	0.238562	0	0	0	0.0664373	0.168884	0	0.112529	0	0.0761815	0	0.075313	0	0.0626894	0.126532	0	0	pseudogene
AT2G07727	0.229622	0.0596405	0	0.262532	0.386168	0.332186	0.0844421	0.0785814	0.337587	0.478437	0.228544	0.319392	0.602504	0.239297	0.188068	0.379596	0.0871065	0	Di-haem cytochrome, transmembrane;Cytochrome b/b6, C-terminal
AT2G07731	0	0.0596405	0	0.131266	0.0965421	0	0.168884	0.235744	0.225058	0.179414	0	0	0.150626	0.239297	0	0.126532	0	0	pseudogene
AT2G07732	2.29622	0.834966	1.29097	2.03462	1.15851	2.19243	1.51996	1.17872	1.85673	2.03336	0.685633	0.958176	0.828444	0.777716	0.752273	0.506128	1.13238	0.922341	Ribulose bisphosphate carboxylase large chain, catalytic domain
AT2G07733	0.0765407	0.119281	0.368848	0	0	0.132875	0.506652	0.157163	0.337587	0.239218	0.152363	0	0.150626	0.119649	0.0626894	0.189798	0	0.102482	pseudogene
AT2G07734	0.0765407	0	0.122949	0.131266	0.193084	0.199312	0.0844421	0	0.281322	0.119609	0.228544	0.159696	0.075313	0.0598243	0	0.126532	0	0.102482	Alpha-L RNA-binding motif/Ribosomal protein S4 family protein
AT2G07738	0	0	0	0	0	0	0	0	0	0	0	0	0	0	0	0	0	0	hypothetical protein
AT2G07739	0.153081	0	0.122949	0.196899	0	0	0	0	0.112529	0.0598046	0	0.079848	0	0.119649	0.0626894	0.063266	0	0	Ycf1 protein
AT2G07741	0.0765407	0.0596405	0	0	0	0.0664373	0	0	0.0562644	0.239218	0	0.079848	0	0	0.250758	0	0	0.102482	ATPase, F0 complex, subunit A protein
AT2G07747	0	0.0596405	0.0614746	0.065633	0	0.132875	0	0	0.112529	0	0.152363	0	0.075313	0	0	0.126532	0.0871065	0	pseudogene
AT2G07749	0	0	0	0	0.0965421	0	0.0844421	0	0.0562644	0	0	0	0	0	0	0	0.0871065	0	Mitovirus RNA-dependent RNA polymerase
AT2G07750	0.535785	0.477124	0.79917	0.853229	1.15851	0.996559	0.675537	1.02156	0.393851	1.07648	1.37127	1.35742	1.28032	1.19649	0.752273	0.822458	0.435532	0.717376	DEA(D/H)-box RNA helicase family protein
AT2G07751	0.153081	0.238562	0.184424	0.525064	0.289626	0.664373	0.253326	0	0.450116	0.65785	0.380907	0.159696	0.301252	0.299121	0.188068	0.506128	0.174213	0.409929	NADH:ubiquinone/plastoquinone oxidoreductase, chain 3 protein
AT2G07768	0	0	0	0	0	0	0	0	0	0	0	0	0	0	0	0	0	0	Cytochrome C assembly protein
AT2G07772	0	0	0	0.131266	0.0965421	0	0	0	0	0	0	0	0	0	0	0	0	0	unknown protein
AT2G07773	0	0	0	0	0	0	0.0844421	0	0	0	0.0761815	0	0	0	0	0	0	0	unknown protein
AT2G07774	0	0.178921	0	0	0	0.132875	0	0	0	0.0598046	0.228544	0.239544	0.150626	0	0.0626894	0.189798	0.0871065	0	unknown protein
AT2G07777	0	0.0596405	0	0	0	0	0	0.0785814	0.0562644	0.119609	0.457089	0.159696	0	0.0598243	0.125379	0.063266	0.0871065	0.102482	ATP synthase 9 mitochondrial
AT2G07779	0	0	0	0	0	0.0664373	0	0	0	0	0	0	0	0.0598243	0	0.063266	0	0	unknown protein
AT2G07783	0.306163	0.298202	0.0614746	0.196899	0.0965421	0.132875	0.168884	0	0.0562644	0.299023	0	0.079848	0.150626	0.179473	0	0.189798	0.0871065	0.307447	pseudogene
AT2G07785	0.0765407	0	0.122949	0	0.0965421	0.0664373	0	0	0.0562644	0.0598046	0.0761815	0	0	0.179473	0	0	0.174213	0	NADH dehydrogenase family protein
AT2G07786	0.153081	0	0	0.065633	0	0	0.168884	0.0785814	0.0562644	0.119609	0	0	0	0	0.125379	0	0	0.102482	pseudogene
AT2G07787	0.0765407	0	0.0614746	0	0	0	0.0844421	0	0.112529	0	0.0761815	0	0	0.0598243	0.0626894	0.063266	0.0871065	0	unknown protein
AT2G07795	0	0	0	0.196899	0.0965421	0.0664373	0	0	0	0	0	0	0	0	0	0	0	0	unknown protein
AT2G07798	0	0	0	0	0	0.0664373	0	0	0	0	0	0.079848	0	0.0598243	0.0626894	0	0	0.102482	unknown protein
AT2G07799	0	0	0	0	0	0	0	0	0	0	0	0	0	0	0	0	0	0	pseudogene
AT2G07808	0.153081	0.0596405	0.122949	0.131266	0	0.0664373	0.0844421	0	0	0.0598046	0.152363	0.079848	0	0.179473	0.0626894	0.126532	0	0.102482	pseudogene
AT2G07811	0.306163	0.477124	0.307373	0.328165	0.482711	0.398624	0.253326	0.235744	0.50638	0.478437	0.457089	0.239544	0.075313	0.358946	0.376136	0.379596	0.348426	0.409929	pseudogene
AT2G07812	0	0	0	0	0	0	0	0	0	0	0	0	0	0	0	0	0	0	pseudogene
AT2G07813	0	0	0	0	0	0	0	0	0	0	0	0	0	0	0	0	0	0	pseudogene
AT2G07815	0.0765407	0.0596405	0	0.131266	0	0.132875	0.0844421	0	0.0562644	0	0	0.079848	0	0.119649	0	0	0	0	unknown protein
AT2G07825	0	0	0	0	0	0	0	0	0	0.0598046	0	0	0	0	0	0	0	0	unknown protein
AT2G07826	0.0765407	0	0.0614746	0	0	0	0	0	0.0562644	0	0	0.079848	0	0	0	0	0	0	pseudogene
AT2G07835	0	0	0	0	0	0	0.0844421	0	0.0562644	0	0	0	0	0	0	0	0	0	unknown protein
AT2G07981	0	0	0	0	0	0	0	0	0	0	0	0	0	0	0	0	0	0	unknown protein
AT2G08986	0	0	0	0	0	0	0	0	0	0	0	0	0	0	0	0	0	0	unknown protein
AT2G09970	0.382703	0.656045	0.491797	0.196899	0.289626	0.398624	0.591094	0.235744	0.225058	0.239218	0.304726	0.079848	0.376565	0.119649	0.501515	0.63266	0.261319	0.102482	Protein of unknown function (DUF1677)
AT2G09990	111.673	112.363	119.999	98.5152	93.9355	115.202	106.144	103.335	137.116	150.947	146.497	143.567	144.978	120.426	114.722	134.503	102.611	112.935	Ribosomal protein S5 domain 2-like superfamily protein
AT2G09994	0.0765407	0	0	0	0	0.132875	0	0.0785814	0	0	0	0	0.075313	0	0	0.063266	0	0	pseudogene
AT2G10430	0.0765407	0.0596405	0	0	0.0965421	0.199312	0.253326	0.392907	0.168793	0.418632	0.609452	0.159696	0.225939	0	0.626894	0.189798	0.522639	0.204965	pseudogene
AT2G10440	0	0	0	0	0	0.0664373	0.0844421	0	0	0	0.0761815	0.079848	0	0	0	0	0.174213	0.102482	unknown protein
AT2G10450	0	0	0	0	0	0	0	0	0.0562644	0	0.0761815	0	0	0	0.0626894	0.063266	0	0	14-3-3 family protein
AT2G10550	0	0	0	0	0	0	0	0	0	0	0	0	0	0	0	0	0	0	unknown protein
AT2G10560	0.382703	0.238562	0.245899	0.262532	0.482711	0.332186	0.506652	0.0785814	0.281322	0.299023	0.0761815	0.319392	0.451878	0.358946	0.188068	0.189798	0.174213	0.409929	unknown protein
AT2G10589	0	0	0	0	0.0965421	0	0	0	0.0562644	0	0	0	0	0	0.0626894	0	0	0.102482	pseudogene
AT2G10606	0	0.0596405	0	0	0	0	0	0	0	0	0	0	0	0	0	0	0	0	MICRORNA396A
AT2G10735	0.918488	0.834966	0.676221	0.459431	1.64122	1.26231	2.11105	1.49305	1.40661	1.91375	1.67599	1.11787	1.43095	0.478594	1.25379	1.20205	1.48081	0.819858	pseudogene
AT2G10930	0.0765407	0.178921	0.122949	0.131266	0.0965421	0.0664373	0.253326	0	0.281322	0.299023	0.152363	0.239544	0.225939	0.239297	0.376136	0.506128	0.174213	0.102482	unknown protein
AT2G10931	3.21471	3.33987	3.31963	4.13488	2.99281	3.98624	3.37768	2.98609	3.82598	4.12652	4.49471	5.34982	3.23846	4.30735	3.32254	5.44088	4.44243	4.09929	unknown protein
AT2G10940	534.866	588.472	477.412	274.149	279.2	288.471	267.006	263.562	153.208	156.808	183.673	201.297	174.124	136.1	163.118	339.422	141.461	177.397	Bifunctional inhibitor/lipid-transfer protein/seed storage 2S albumin superfamily protein
AT2G10950	12.9354	12.4649	14.0777	16.5395	17.1845	18.2702	16.6351	16.6593	17.2169	19.6159	19.0454	19.0038	19.2801	16.1526	18.368	17.3349	17.6826	18.9592	BSD domain-containing protein
AT2G10970	0	0	0	0	0	0	0	0	0	0	0	0	0	0	0	0	0	0	Plant invertase/pectin methylesterase inhibitor superfamily protein
AT2G10990	0.0765407	0.0596405	0	0.131266	0.0965421	0	0.0844421	0	0	0	0	0	0	0	0	0	0.0871065	0	pseudogene
AT2G11000	9.87375	8.88643	10.6351	11.8796	10.1369	11.9587	10.2175	10.137	13.5035	13.157	14.5507	13.654	15.1379	13.5801	12.5379	14.4246	15.4178	14.5525	MAK10 homologue
AT2G11010	0	0	0	0	0	0	0	0	0	0	0	0	0	0	0	0	0	0	hypothetical protein
AT2G11270	0.153081	0.119281	0.0614746	0.131266	0.193084	0.465061	0.253326	0.235744	0.0562644	0.119609	0	0.159696	0.301252	0.119649	0.188068	0.063266	0.0871065	0	citrate synthase-related
AT2G11271	1.14811	1.07353	1.47539	1.70646	0.868879	1.26231	0.675537	0.864395	1.18155	1.19609	0.837996	0.638784	1.43095	1.01701	0.626894	1.83471	0.958171	0.409929	unknown protein
AT2G11280	0.306163	0.178921	0.430322	0.196899	0.193084	0.199312	0.337768	0.471488	0.0562644	0.239218	0.228544	0.159696	0.301252	0.299121	0.125379	0	0.0871065	0.102482	pseudogene
AT2G11520	18.829	17.3554	19.7334	17.6553	10.7162	12.6231	14.2707	10.4513	19.1299	20.9316	18.055	17.0076	21.0877	16.7508	15.735	17.5247	19.2505	14.8599	calmodulin-binding receptor-like cytoplasmic kinase 3
AT2G11620	0.306163	0.894607	0.491797	0.525064	0.482711	0.797247	0.506652	1.2573	0.731438	0.777459	0.685633	0.958176	0.451878	0.897364	0.940341	0.94899	0.783958	0.614894	unknown protein
AT2G11810	0.306163	0.119281	0.430322	0.393798	0.289626	0.398624	0.591094	0.235744	0.50638	0.299023	0.380907	0	0.225939	0.179473	0.0626894	0.442862	0.435532	0.102482	monogalactosyldiacylglycerol synthase type C
AT2G11851	0.0765407	0	0	0	0	0	0	0.0785814	0	0	0	0	0	0	0	0	0	0	unknown protein
AT2G11890	21.1252	23.4387	25.512	26.7783	22.5909	23.1202	26.4304	21.0598	32.4083	37.3181	36.1862	32.2586	37.4306	31.5274	35.921	29.7983	29.2678	32.9993	adenylate cyclases
AT2G11891	0.306163	0.238562	0.122949	0.065633	0.289626	0.132875	0.168884	0.471488	0.225058	0.119609	0.152363	0.159696	0	0	0.438826	0.253064	0.174213	0.409929	unknown protein
AT2G11910	34.9791	36.1421	39.8356	39.1829	35.431	37.8028	36.479	36.3046	43.5487	40.6671	37.7098	43.6769	43.0791	35.057	31.5328	40.3004	28.7451	29.105	unknown protein
AT2G11930	0	0	0.0614746	0	0.193084	0	0	0.0785814	0	0	0	0	0	0	0	0	0	0	pseudogene
AT2G12170	0.918488	0.238562	0.368848	0.196899	0.386168	0.332186	0.506652	0.235744	0.225058	0.358827	0.380907	0.39924	0.225939	0.41877	0.376136	0.379596	0.522639	0.512411	unknown protein
AT2G12190	7.88369	5.6062	6.57779	18.8367	19.1153	19.9312	19.2528	19.4096	27.232	32.6533	29.0251	24.4335	24.0249	32.1855	24.2608	20.941	20.3829	21.1114	Cytochrome P450 superfamily protein
AT2G12200	0.382703	0.238562	0.368848	0.65633	0.965421	0.597935	0.675537	0.235744	0.843967	0.538241	0.837996	0.479088	0.527191	0.83754	0.501515	0.822458	0.261319	0.512411	P-loop containing nucleoside triphosphate hydrolases superfamily protein
AT2G12280	2.14314	1.43137	2.58193	2.62532	1.15851	2.05956	3.03991	2.1217	3.26334	3.28925	2.51399	2.31559	2.71127	3.05104	2.19413	2.65717	3.13583	2.8695	P-loop containing nucleoside triphosphate hydrolases superfamily protein
AT2G12400	34.1371	25.2279	30.2455	18.9679	14.1917	18.3367	19.1683	15.7949	13.8973	16.1472	15.7696	19.7225	13.8576	11.5461	13.2902	15.943	12.6304	13.3227	unknown protein
AT2G12461	0.382703	0.596405	0.368848	0.131266	0.193084	0.597935	0.0844421	0.785814	0.393851	0.598046	0.304726	1.19772	0.602504	0.299121	0.564205	0.695926	0.174213	0.409929	unknown protein
AT2G12462	5.66401	8.52859	4.97945	5.44754	3.28243	5.44786	5.23541	3.53616	3.26334	3.40886	3.19962	5.19012	3.53971	3.05104	2.25682	4.74495	2.96162	2.15213	unknown protein
AT2G12465	0	0	0	0	0	0	0	0	0	0	0	0	0	0	0	0	0	0	LOW-MOLECULAR-WEIGHT CYSTEINE-RICH 50
AT2G12480	0.306163	0.238562	0	0.131266	0	0.132875	0	0.0785814	0.0562644	0	0.0761815	0.159696	0.075313	0	0	0	0.174213	0	serine carboxypeptidase-like 43
AT2G12550	5.97017	6.26225	6.39336	6.5633	4.44094	5.84648	6.67092	4.79346	7.65196	8.91088	9.06559	9.18252	8.13381	8.25575	8.65114	4.87148	7.57826	7.89114	ubiquitin-associated (UBA)/TS-N domain-containing protein
AT2G12646	4.5159	6.73937	6.45484	7.48216	6.56486	6.71016	6.75537	8.17246	5.57018	6.99714	7.23724	6.94678	5.42254	3.35016	2.82102	3.41636	4.094	2.56206	PLATZ transcription factor family protein
AT2G12660	0.306163	0.119281	0	0	0.0965421	0.132875	0	0.0785814	0.0562644	0	0.0761815	0.239544	0	0	0	0.063266	0.0871065	0	pseudogene
AT2G12905	0.153081	0.0596405	0	0	0.0965421	0.0664373	0	0	0.112529	0.0598046	0	0	0	0.0598243	0	0.063266	0	0	unknown protein
AT2G12940	0	0	0	0	0	0	0	0	0	0	0	0	0	0	0	0	0	0	UNFERTILIZED EMBRYO SAC 4
AT2G13100	7.3479	5.84476	8.05318	9.58242	9.55767	8.90259	10.133	9.50835	11.4217	13.9943	11.9605	11.8974	11.1463	12.9819	12.726	12.2103	12.8918	13.3227	Major facilitator superfamily protein
AT2G13115	0	0	0	0	0	0	0	0	0	0	0	0	0	0	0	0	0	0	pseudogene
AT2G13128	0	0.119281	0	0.065633	0.0965421	0.0664373	0.0844421	0.0785814	0.0562644	0	0.0761815	0.159696	0	0.239297	0.125379	0.31633	0	0.102482	pseudogene
AT2G13130	0.765407	1.37173	1.10654	1.64083	0.868879	1.063	1.0133	0.785814	0.675173	1.13629	1.06654	1.03802	1.43095	1.31613	1.1911	1.01226	2.09056	1.53723	pseudogene
AT2G13146	0	0	0	0	0	0	0	0	0.0562644	0.239218	0	0	0	0	0.125379	0	0	0.102482	pseudogene
AT2G13290	3.52087	2.86274	2.82783	4.52868	4.05477	3.45474	3.2088	3.77191	4.55742	4.18632	4.57089	5.26997	3.91628	5.50384	5.89281	4.93475	5.05218	6.3539	beta-1,4-N-acetylglucosaminyltransferase family protein
AT2G13360	681.595	725.168	680.032	607.696	670.099	650.354	579.864	660.634	613.451	473.772	507.292	699.389	588.12	969.513	957.455	734.075	1010.17	965.281	alanine:glyoxylate aminotransferase
AT2G13363	0	0	0	0	0	0	0	0	0	0	0	0	0	0	0	0	0	0	unknown protein
AT2G13370	74.1679	70.6739	73.0319	94.9053	100.5	86.8999	94.0685	95.3978	90.8671	104.299	106.654	101.487	103.932	93.3259	103.563	94.6459	98.8659	102.585	chromatin remodeling 5
AT2G13410	0	0	0	0	0	0	0	0	0	0.0598046	0	0	0	0.0598243	0	0.063266	0	0.102482	pseudogene of myosin heavy chain-like protein
AT2G13420	2.29622	2.62418	1.96719	2.29716	1.64122	1.79381	1.43552	1.72879	2.98202	3.28925	3.12344	2.55514	2.25939	2.2135	1.88068	2.46737	1.48081	1.53723	pseudogene
AT2G13430	0	0.0596405	0	0	0	0	0	0	0	0	0	0	0.075313	0	0	0	0	0	unknown protein
AT2G13440	40.4135	44.9689	44.9994	45.5493	36.3964	38.0021	34.2835	36.5403	38.2036	35.5837	36.0338	40.4031	34.644	37.9286	33.1627	38.2127	33.0134	32.3844	glucose-inhibited division family A protein
AT2G13450	0	0.119281	0.0614746	0.065633	0.193084	0.0664373	0.0844421	0	0	0.239218	0.0761815	0	0.075313	0.0598243	0.0626894	0.126532	0	0	unknown protein
AT2G13540	41.1023	41.3905	44.0158	48.0434	45.6644	43.1842	43.4877	42.5125	51.2569	57.233	56.0695	56.3727	54.1501	48.9363	48.8977	50.6128	50.4347	47.9617	ARM repeat superfamily protein
AT2G13550	2.29622	2.92238	3.81143	3.01912	1.25505	1.66093	1.43552	1.96453	1.80046	2.09316	2.43781	2.63498	1.58157	2.03403	2.44489	1.51838	1.91634	1.33227	unknown protein
AT2G13560	151.091	154.886	151.842	179.703	178.217	163.303	174.542	186.395	173.351	178.875	175.979	170.795	166.668	175.883	158.855	180.308	163.673	168.891	NAD-dependent malic enzyme 1
AT2G13570	0.688866	0.417483	0.614746	0.984495	0.386168	0.863684	0.675537	0.785814	0.787702	0.598046	0.380907	0.479088	0.677817	1.01701	1.12841	0.885724	0.609745	1.02482	nuclear factor Y, subunit B7
AT2G13580	4.8986	5.18872	4.1188	4.59431	4.73056	6.51085	5.74206	5.65786	5.73897	8.79127	6.24688	6.94678	6.47692	6.76015	9.52879	6.20007	7.57826	6.04646	pseudogene
AT2G13600	1.91352	2.32598	2.95078	2.95349	2.12393	1.59449	2.36438	2.04312	3.76972	4.78437	3.96144	5.03042	4.74472	2.63227	2.9464	3.66943	3.22294	3.38192	Pentatricopeptide repeat (PPR) superfamily protein
AT2G13610	10.6392	11.7492	12.9711	19.5586	11.2954	12.2245	11.5686	13.2803	16.598	9.80795	10.2845	8.30419	10.6945	33.6213	19.8725	19.4859	20.5571	26.2355	ABC-2 type transporter family protein
AT2G13640	0	0	0	0	0	0	0	0	0	0	0	0	0	0	0	0	0	0	Transcription factor IIS family protein
AT2G13650	5.12822	5.18872	5.16387	4.85684	3.6686	3.78692	5.06652	3.92907	3.88225	4.30593	4.1138	4.39164	5.27191	5.20471	3.44792	4.36535	4.094	3.38192	golgi nucleotide sugar transporter 1
AT2G13660	2.29622	2.26634	2.70488	3.47855	2.79972	2.72393	2.95547	2.75035	3.65719	6.15987	4.34234	5.66921	3.99159	3.52963	6.26894	5.06128	5.05218	5.12411	unknown protein
AT2G13680	0.612325	0.775326	0.430322	0.787596	0.579253	0.332186	0.337768	0.471488	0.337587	0.478437	0.685633	1.11787	1.20501	0.538419	0.940341	0.822458	2.78741	0.922341	callose synthase 5
AT2G13690	8.49601	10.7949	11.3113	11.8796	7.81991	11.5601	10.4708	8.40821	11.1966	10.5256	11.8843	11.578	9.94132	8.91382	8.40038	11.5777	8.62354	8.60851	PRLI-interacting factor, putative
AT2G13790	38.1938	40.973	50.5322	16.3426	10.5231	12.756	11.4841	12.8873	17.6108	10.1668	14.3221	12.0571	10.7698	13.6998	10.7826	11.3879	12.1949	9.53085	somatic embryogenesis receptor-like kinase 4
AT2G13800	16.5328	17.6536	25.8193	11.0263	7.91645	7.37454	7.85311	7.22949	11.0841	7.95401	9.29414	11.578	9.03757	11.0077	8.40038	7.71845	8.1009	9.22341	somatic embryogenesis receptor-like kinase 5
AT2G13810	2.0666	0.775326	1.35244	0.590697	0.965421	0.797247	1.51996	1.10014	0.225058	0.478437	0.837996	0.79848	0.75313	0.179473	0.940341	0.695926	0.522639	0	AGD2-like defense response protein 1
AT2G13820	11.2515	12.7631	13.0941	9.18862	8.59225	10.3642	13.9329	10.3727	7.08932	8.49225	8.76087	9.74146	8.88694	5.26454	4.88977	9.4899	5.4006	4.81667	Bifunctional inhibitor/lipid-transfer protein/seed storage 2S albumin superfamily protein
AT2G13840	4.74552	5.6062	6.88516	6.82583	8.30262	6.64373	7.34646	8.09388	8.60846	11.3629	9.97977	10.3004	8.20912	7.47804	7.52273	7.90825	7.83958	6.3539	Polymerase/histidinol phosphatase-like
AT2G13900	0.0765407	0.298202	0.430322	0.131266	0.0965421	0	0.0844421	0.157163	0.281322	0.179414	0.152363	0.159696	0.150626	0.119649	0.376136	0.126532	0	0	Cysteine/Histidine-rich C1 domain family protein
AT2G13910	2.52584	3.22058	3.38111	1.96899	2.31701	2.12599	2.78659	3.06467	1.01276	1.43531	2.20926	2.55514	1.80751	0.717892	1.37917	1.32859	1.48081	0.307447	pseudogene
AT2G13920	0	0	0	0	0	0	0	0	0	0	0	0	0	0	0	0	0	0	pseudogene
AT2G13960	0.229622	0.417483	0.737696	0.328165	0	0.465061	0.42221	0.157163	0.450116	0.119609	0.685633	0.239544	0.376565	0.358946	0.376136	0.253064	0.348426	0.409929	Homeodomain-like superfamily protein
AT2G14045	6.73558	7.45506	6.82369	8.20413	7.62683	7.8396	6.24871	7.22949	8.60846	8.67166	9.37032	9.42207	9.56476	10.23	9.65417	9.23683	10.627	11.1706	unknown protein
AT2G14050	6.04671	5.96405	8.60645	5.84134	3.37897	4.18555	6.16427	5.02921	5.00754	3.70788	4.1138	4.63118	3.01252	4.90559	3.32254	4.17556	3.04873	3.38192	minichromosome maintenance 9
AT2G14060	1.22465	0.477124	0.614746	0.853229	1.25505	1.39518	0.759979	0.55007	0.787702	0.598046	0.990359	1.75666	0.97907	1.13666	2.06875	0.63266	0.958171	0.819858	S-adenosyl-L-methionine-dependent methyltransferases superfamily protein
AT2G14080	15.2316	16.2222	15.2457	15.03	9.8473	9.76628	11.0619	8.8797	13.3347	13.456	13.1794	14.3726	14.3848	18.1866	14.9828	17.2716	19.0763	20.7014	Disease resistance protein (TIR-NBS-LRR class) family
AT2G14090	0.765407	1.72957	1.35244	2.03462	1.06196	0.73081	1.26663	1.10014	0.956495	1.2559	1.06654	1.03802	1.50626	1.7349	1.25379	1.45512	2.35187	2.15213	pseudogene
AT2G14095	1.14811	1.66993	1.53687	1.18139	1.64122	1.72737	2.70215	2.90751	1.12529	1.79414	1.29508	1.35742	1.7322	0.478594	0.877652	1.07552	0.435532	0.409929	unknown protein
AT2G14100	4.36282	6.67973	5.59419	4.79121	4.73056	4.91636	6.58648	6.28651	5.0638	4.78437	5.02798	4.95058	4.44347	3.64928	3.76136	3.79596	5.48771	2.66454	cytochrome P450, family 705, subfamily A, polypeptide 13
AT2G14110	4.05666	4.41339	4.18028	6.03824	5.88907	4.58417	4.55987	4.16481	5.40139	5.2628	4.95179	4.31179	5.72379	6.34138	5.14053	4.74495	6.79431	7.37873	Haloacid dehalogenase-like hydrolase (HAD) superfamily protein
AT2G14120	16.1501	14.9101	18.9957	20.8713	19.7911	19.5326	19.8439	18.7024	22.562	24.161	25.6731	23.3955	22.4433	21.5966	21.0636	20.4982	22.8219	21.2138	dynamin related protein
AT2G14160	0	0.0596405	0	0.065633	0.0965421	0	0	0	0	0.0598046	0	0.079848	0.225939	0.0598243	0.250758	0	0.261319	0.204965	RNA-binding (RRM/RBD/RNP motifs) family protein
AT2G14170	23.0387	23.7369	31.9053	38.0671	32.2451	23.851	28.2036	32.6113	37.3033	42.8201	31.7677	42.8784	34.7193	50.6712	58.2385	37.9596	61.8456	58.8248	aldehyde dehydrogenase 6B2
AT2G14210	0.153081	0	0.184424	0	0.0965421	0.265749	0.675537	0.392907	0.168793	0.717655	0.837996	0.479088	0.451878	0.299121	0.376136	0.63266	1.3937	0.102482	AGAMOUS-like 44
AT2G14247	7.19482	1.13317	4.73355	5.38191	1.06196	2.52462	0.591094	0	2.47564	2.27257	15.0077	4.1521	3.01252	6.10208	5.39129	19.8655	22.3864	5.2266	Expressed protein
AT2G14255	22.3499	24.5719	23.7292	28.8129	26.6456	23.0537	26.8526	29.468	25.2065	27.6297	30.8535	30.1027	28.393	28.7755	28.5864	26.0656	31.3583	25.4156	Ankyrin repeat family protein with DHHC zinc finger domain
AT2G14260	29.0089	26.7189	27.7865	32.7509	37.748	31.9563	34.4524	33.0828	29.3138	33.371	36.3386	34.8137	34.8699	26.0834	31.9716	31.3167	32.8391	32.4869	proline iminopeptidase
AT2G14285	9.64412	10.3178	11.3728	10.1075	8.88187	8.50397	9.28863	11.0014	10.3527	10.107	12.8747	13.8137	12.5773	10.7085	12.4125	11.6409	11.4981	11.9904	Small nuclear ribonucleoprotein family protein
AT2G14288	0	0	0	0	0	0	0	0	0	0	0	0	0	0	0	0	0	0	unknown protein
AT2G14290	0.229622	0.0596405	0.184424	0.131266	0	0	0	0	0.0562644	0	0.0761815	0	0.150626	0.0598243	0	0.126532	0.174213	0	F-box family protein with a domain of unknown function (DUF295)
AT2G14378	0	0	0	0	0.0965421	0	0	0	0	0	0	0	0	0	0	0	0	0	Protein of unknown function (DUF1278)
AT2G14440	0	0	0	0.065633	0	0	0.0844421	0.0785814	0.0562644	0.179414	0	0	0	0.0598243	0.0626894	0.126532	0.174213	0.204965	Leucine-rich repeat protein kinase family protein
AT2G14460	4.82206	4.29411	4.1188	5.44754	3.95823	5.58073	5.8265	4.32198	7.5957	8.01381	7.23724	7.50571	7.90787	4.60647	5.01515	7.46539	6.01035	4.50922	unknown protein
AT2G14475	0.0765407	0.178921	0	0.065633	0	0	0.0844421	0.157163	0.112529	0	0	0	0.075313	0	0	0.063266	0	0	pseudogene
AT2G14490	0.0765407	0.0596405	0.122949	0	0.0965421	0.199312	0.253326	0.0785814	0	0.0598046	0.0761815	0.079848	0.075313	0	0	0	0.0871065	0	pseudogene
AT2G14510	0.0765407	0.298202	0.245899	0.328165	0.193084	0.199312	0.42221	0.0785814	0.562644	0.777459	0.380907	0.638784	0.451878	0.897364	1.06572	1.20205	1.56792	0.307447	Leucine-rich repeat protein kinase family protein
AT2G14520	2.60238	3.22058	2.58193	6.23514	6.08215	4.58417	7.17758	6.758	5.00754	6.04026	5.78979	4.31179	3.01252	2.69209	2.57027	2.65717	1.48081	2.15213	CBS domain-containing protein with a domain of unknown function (DUF21)
AT2G14530	9.4145	10.1389	8.9753	9.64805	7.43374	8.83616	9.45751	8.72253	10.2964	10.705	8.6085	10.4601	8.73631	9.87101	8.14962	6.76946	9.05907	6.66135	TRICHOME BIREFRINGENCE-LIKE 13
AT2G14550	0	0	0	0	0	0	0	0	0	0	0	0	0	0	0.0626894	0	0	0	pseudogene
AT2G14560	0	0	0.983594	0	0.0965421	0	0	0.0785814	0.168793	0.0598046	0	0	0	0.239297	0	0.126532	0	0.409929	Protein of unknown function (DUF567)
AT2G14580	0	0	0	0.328165	0	0	0.253326	0	0.618909	0.119609	0	0.39924	0.075313	2.27332	0.626894	2.15104	1.13238	1.12731	basic pathogenesis-related protein 1
AT2G14610	0.0765407	0	0	0.196899	0	0	0	0.157163	0.225058	0	0	0	0	0	0.250758	0.189798	0	0	pathogenesis-related gene 1
AT2G14620	1.76044	1.72957	1.78276	1.83772	1.93084	1.79381	2.95547	2.04312	1.23782	1.43531	1.75217	2.23574	1.58157	1.13666	1.00303	1.58165	1.13238	1.12731	xyloglucan endotransglucosylase/hydrolase 10
AT2G14660	6.12325	4.65196	4.97945	4.65994	4.05477	5.64717	5.23541	3.92907	5.73897	7.17655	7.54196	7.02663	8.28444	4.36717	8.33769	7.78172	5.83613	6.55887	unknown protein
AT2G14661	0.229622	0.238562	0.92212	4.13488	9.07496	10.2978	6.24871	8.32963	9.56495	13.0374	9.52268	7.02663	14.0835	9.93083	11.2841	4.87148	11.1496	9.32589	pseudogene
AT2G14670	0	0	0	0.065633	0	0	0	0	0.281322	0.598046	0.304726	0.079848	0.150626	0.0598243	0.188068	0	0.174213	0	sucrose-proton symporter 8
AT2G14680	4.59244	4.7116	5.22534	6.10387	5.88907	5.31498	7.4309	4.40056	5.34512	5.86085	5.3327	7.10647	5.49785	4.90559	5.3286	6.70619	6.27167	5.43156	myosin heavy chain-related
AT2G14690	0.0765407	0.0596405	0	0.196899	0.0965421	0.0664373	0.168884	0.235744	0.0562644	0.179414	0.0761815	0.239544	0.301252	0.119649	0.250758	0.126532	0.174213	0	Glycosyl hydrolase superfamily protein
AT2G14720	30.999	31.6094	33.4422	34.0635	27.418	27.7708	29.808	30.3324	35.109	34.4474	30.8535	32.578	31.2549	33.0828	30.9059	28.533	34.4071	31.667	vacuolar sorting receptor 4
AT2G14740	19.1352	20.0988	18.9342	19.1648	15.5433	14.9484	14.6929	13.6732	19.0174	16.3865	13.5603	17.9658	16.3429	19.2036	15.6724	16.1961	15.7663	13.5277	vaculolar sorting receptor 3
AT2G14750	58.4771	55.6445	52.0075	55.0005	62.4627	49.6951	63.6693	53.4353	28.076	37.5573	41.5189	37.289	30.2005	17.5883	17.4903	35.1126	20.3829	17.3195	APS kinase
AT2G14760	0.0765407	0	0	0.065633	0	0	0	0	0.0562644	0	0	0	0	0	0	0	0.0871065	0	basic helix-loop-helix (bHLH) DNA-binding superfamily protein
AT2G14800	1.07157	1.49101	1.29097	1.37829	1.15851	1.59449	1.6044	0.707232	1.18155	1.13629	1.59981	1.43726	0.97907	1.61526	1.06572	1.13879	2.00345	0.922341	unknown protein
AT2G14810	0.0765407	0	0	0.065633	0	0.0664373	0	0	0	0	0	0	0	0	0	0.126532	0.0871065	0	unknown protein
AT2G14820	10.1799	11.0335	8.29908	7.9416	5.02019	4.51773	4.39099	4.79346	4.61368	3.28925	4.64707	3.35362	3.84097	2.81174	2.44489	3.1633	4.094	2.8695	Phototropic-responsive NPH3 family protein
AT2G14830	0.153081	0.298202	0.307373	0.131266	0.289626	0.465061	0.337768	0.471488	0.731438	0.418632	0.152363	0.558936	0.301252	0.538419	0.313447	0.126532	0.348426	0.204965	Regulator of Vps4 activity in the MVB pathway protein
AT2G14835	13.5477	15.3276	15.3072	18.9023	16.1225	17.4066	19.0839	19.7239	17.6108	21.8885	20.3404	18.0457	17.9245	16.1526	16.7381	16.4492	17.7697	16.4996	RING/U-box superfamily protein
AT2G14840	1.22465	0.954247	1.53687	0.918862	1.35159	0.797247	0.844421	1.2573	1.29408	1.2559	1.29508	1.27757	1.20501	0.957189	1.56724	1.39185	1.65502	1.22979	pseudogene
AT2G14850	5.12822	5.72548	6.27041	7.67906	6.1787	6.17867	6.67092	6.83658	6.18909	7.95401	6.93251	7.34602	5.42254	6.87979	5.83012	6.89599	5.13928	7.48121	unknown protein
AT2G14860	3.29125	4.05555	3.8729	3.28165	1.73776	1.52806	1.43552	1.65021	1.96926	1.73433	2.0569	1.9962	0.903757	2.03403	1.31648	2.91024	1.04528	1.7422	Peroxisomal membrane 22 kDa (Mpv17/PMP22) family protein
AT2G14880	52.7365	46.4599	51.3928	40.4956	30.7969	39.198	41.2922	33.0828	42.7047	45.0328	49.137	50.3042	51.6647	46.9621	50.9038	54.4088	42.5951	51.3436	SWIB/MDM2 domain superfamily protein
AT2G14890	52.5069	51.2908	51.8846	44.5648	42.7682	45.1773	41.3766	46.8345	40.3416	43.6573	38.0145	43.6769	34.2674	31.5274	27.8968	46.2474	28.658	26.5429	arabinogalactan protein 9
AT2G14900	4.74552	5.308	6.33189	5.51317	6.95103	8.03891	7.00869	8.17246	6.75173	7.53538	6.32306	7.02663	4.51878	5.32436	4.7644	7.33885	5.4006	5.2266	Gibberellin-regulated family protein
AT2G14910	47.5318	54.4517	50.901	64.9767	54.8359	51.2231	57.5895	56.7358	51.4257	59.685	52.4128	59.886	64.5433	64.7897	78.7379	54.5353	92.5071	72.8649	unknown protein
AT2G14920	0.841947	0.775326	0.553272	1.05013	0.675795	1.19587	1.18219	0.785814	0.562644	0.478437	0.304726	0.638784	0.150626	0.119649	0.0626894	0.31633	0.696852	0.204965	sulfotransferase 4A
AT2G14960	2.29622	1.72957	1.35244	1.24703	0.482711	0.863684	0.675537	1.02156	0.50638	0.538241	1.06654	0.718632	0.301252	0.179473	0.0626894	0.506128	0	0.102482	Auxin-responsive GH3 family protein
AT2G15000	4.43936	3.99591	4.54912	4.06925	4.82711	4.05267	4.2221	5.10779	4.05104	4.78437	6.32306	6.22815	7.00411	4.00823	2.75833	4.42862	3.74558	2.25461	unknown protein
AT2G15010	0	0.0596405	0	0	0	0.0664373	0	0.157163	0	0	0	0	0	0	0	0.063266	0.0871065	0	Plant thionin
AT2G15020	9.4145	9.00571	7.06958	23.6935	24.7148	29.0995	16.804	22.6314	15.2477	10.8844	17.1408	25.7111	24.2508	29.1943	31.8462	39.2882	41.2014	32.4869	unknown protein
AT2G15029	0	0	0	0.065633	0	0	0	0	0	0.0598046	0	0.079848	0.225939	0.0598243	0	0	0	0	unknown protein
AT2G15030	0.841947	1.25245	1.10654	1.44393	1.44813	0.930122	0.759979	0.55007	1.51914	1.13629	1.14272	0.79848	1.1297	1.31613	1.25379	0.759192	2.09056	0.922341	pseudogene
AT2G15040	0.0765407	0.0596405	0.0614746	0.196899	0	0.0664373	0	0.0785814	0.0562644	0	0.0761815	0.239544	0	0.0598243	0	0	0	0	RLP18 (receptor like protein 18)
AT2G15042	0.153081	0.0596405	0.245899	0.196899	0.0965421	0.199312	0.168884	0	0.337587	0.179414	0.0761815	0.079848	0.150626	0.0598243	0	0.126532	0.0871065	0	Leucine-rich repeat (LRR) family protein
AT2G15050	13.0885	13.8366	9.89742	8.59793	7.81991	10.63	11.3152	9.74409	8.94605	8.43244	7.99905	8.78328	8.35975	7.47804	6.26894	7.78172	6.27167	5.63653	lipid transfer protein
AT2G15080	1.91352	2.14706	3.01226	1.64083	1.44813	1.26231	1.85773	1.80737	1.29408	2.03336	0.990359	0.718632	1.43095	2.87157	2.44489	2.15104	3.13583	2.97199	receptor like protein 19
AT2G15090	99.3498	89.6992	100.634	41.3488	19.6946	28.5016	19.5906	20.9812	29.9889	28.766	25.2161	35.6122	23.4224	34.6383	25.3892	28.9758	25.6093	31.4621	3-ketoacyl-CoA synthase 8
AT2G15110	0	0.0596405	0	0	0	0	0	0	0	0	0	0	0	0	0	0	0	0	hypothetical protein
AT2G15120	3.44433	2.32598	1.96719	1.70646	1.06196	0.996559	1.51996	1.88595	1.12529	1.79414	2.13308	2.07605	1.50626	0.717892	0.564205	1.39185	1.56792	0.922341	pseudogene
AT2G15130	0.0765407	0	0	0.065633	0	0	0.168884	0	0	0.0598046	0.152363	0	0.150626	0.0598243	0.0626894	0.253064	0	0	Plant basic secretory protein (BSP) family protein
AT2G15180	0	0	0	0	0	0	0	0	0	0	0	0	0	0.0598243	0	0	0	0	Zinc knuckle (CCHC-type) family protein
AT2G15220	6.9652	4.47303	4.67207	4.39741	5.88907	6.90948	7.09313	7.93672	4.50116	4.12652	8.30378	9.74146	8.20912	2.09385	1.69261	4.04902	4.26822	3.99681	Plant basic secretory protein (BSP) family protein
AT2G15230	12.0169	11.8685	11.6802	17.1959	9.26804	9.89915	11.3152	11.9444	11.9843	13.7551	13.2556	13.8137	14.5354	13.7596	11.4722	11.3879	16.7244	12.4004	lipase 1
AT2G15240	14.3131	18.7271	19.4875	19.7555	17.281	18.2702	22.4616	21.6885	17.8921	20.5728	21.9403	22.0381	22.7445	18.2464	19.6218	17.2716	18.6408	18.2418	UNC-50 family protein
AT2G15260	0	0	0	0	0	0	0	0	0	0	0	0	0.075313	0	0	0	0	0	RING/U-box superfamily protein
AT2G15270	12.6292	11.3913	11.1269	13.1922	14.8675	12.2245	15.5373	13.1231	14.4037	16.8649	13.9412	16.4487	13.7823	13.9391	14.9828	13.792	12.1949	13.1177	unknown protein
AT2G15271	0	0.119281	0	0	0	0.0664373	0	0	0	0	0	0	0	0	0	0	0	0	pseudogene
AT2G15280	5.74055	5.72548	6.14746	7.3509	3.28243	4.65061	5.65762	4.24339	4.72621	4.18632	4.64707	6.70723	6.62755	5.56366	3.82405	4.74495	4.18111	4.50922	Reticulon family protein
AT2G15290	93.3031	91.3095	92.9497	83.3539	90.3634	90.0225	98.375	88.3255	95.8746	97.6609	105.435	92.9431	92.7104	98.5306	98.1716	109.071	91.7231	100.023	translocon at inner membrane of chloroplasts 21
AT2G15300	3.44433	3.99591	5.22534	5.44754	4.3444	5.18211	4.55987	5.42212	5.12006	4.84417	6.5516	5.03042	4.14222	4.427	4.20019	4.55515	6.01035	4.81667	Leucine-rich repeat protein kinase family protein
AT2G15310	2.4493	2.14706	1.90571	3.80671	3.47552	3.72049	1.94217	2.35744	2.19431	2.99023	2.8949	2.79468	2.48533	2.57244	2.25682	2.91024	2.00345	2.8695	ADP-ribosylation factor B1A
AT2G15320	8.41947	10.3774	9.95889	13.9798	16.6052	17.5394	17.3951	17.2879	13.5597	19.1973	16.379	17.4069	16.7948	12.3238	14.4813	15.1838	14.721	14.9624	Leucine-rich repeat (LRR) family protein
AT2G15340	0	0	0	0.065633	0	0.0664373	0	0.157163	0	0	0	0	0.150626	0	0	0	0	0	glycine-rich protein
AT2G15350	0.459244	0.238562	0.245899	0.065633	0.289626	0.265749	0.168884	0.392907	0.0562644	0.119609	0.228544	0.079848	0.301252	0.0598243	0.313447	0.189798	0.174213	0.204965	fucosyltransferase 10
AT2G15360	0	0.119281	0.0614746	0	0	0	0	0.0785814	0.0562644	0	0	0	0	0	0	0	0	0.102482	unknown protein
AT2G15370	3.21471	2.98202	3.01226	2.55969	3.08935	3.18899	5.15097	4.00765	0.843967	1.91375	1.90454	2.87453	1.28032	0.658067	0.940341	1.70818	1.48081	0.717376	fucosyltransferase 5
AT2G15390	3.67395	2.26634	3.01226	3.15038	1.93084	3.52118	4.55987	3.379	3.4884	2.21277	2.8949	3.51331	3.08783	2.57244	1.56724	2.40411	3.65847	1.22979	fucosyltransferase 4
AT2G15400	1.07157	0.656045	0.79917	1.18139	1.15851	0.73081	0.506652	0.864395	0.618909	1.37551	1.2189	1.51711	1.1297	1.01701	0.564205	0.63266	0.609745	1.33227	DNA-directed RNA polymerase family protein
AT2G15430	20.7425	22.4845	19.7334	23.8248	24.4252	25.6448	26.6837	21.3741	27.9634	33.0719	29.406	28.4259	30.4265	23.6904	23.1324	24.9268	20.0345	20.2915	DNA-directed RNA polymerase family protein
AT2G15440	2.37276	1.84885	2.64341	2.69095	2.89626	3.12255	3.03991	2.59319	2.98202	2.5716	2.43781	2.39544	2.71127	1.25631	1.88068	2.59391	1.91634	1.12731	Protein of unknown function (DUF579)
AT2G15480	10.4095	5.96405	8.36055	76.9219	97.2179	75.0077	73.7179	119.129	125.807	136.235	104.826	78.7301	95.271	82.6174	78.3618	41.5658	64.9814	71.3277	UDP-glucosyl transferase 73B5
AT2G15490	12.5527	6.62009	7.49991	44.6961	61.6904	53.3491	45.5143	73.5522	106.002	102.684	84.79	64.597	93.8401	100.864	89.6459	49.3475	74.6503	77.0667	UDP-glycosyltransferase 73B4
AT2G15500	0	0	0	0	0	0.0664373	0	0	0	0	0	0	0	0	0	0	0	0	RNA-binding protein
AT2G15530	6.12325	7.2165	8.17613	7.61343	7.72337	9.6334	8.69753	8.56537	8.83352	8.19323	7.77051	8.94298	8.28444	7.11909	7.39735	8.41438	9.14618	9.73582	RING/U-box superfamily protein
AT2G15560	15.3081	15.8644	17.5203	21.3964	15.9294	15.8121	15.1996	15.402	18.3422	17.2835	16.5314	17.327	19.6567	16.2722	14.732	14.741	14.0241	16.9096	Putative endonuclease or glycosyl hydrolase
AT2G15570	8.87872	9.00571	9.40562	12.8641	12.0678	9.96559	11.1464	14.459	16.598	16.5061	14.7792	13.0951	13.7823	13.6998	11.8483	10.3756	14.9823	13.3227	Thioredoxin superfamily protein
AT2G15580	9.18488	6.97793	7.00811	7.87596	9.75075	8.70328	7.59979	8.95828	13.7285	11.9609	11.7319	14.7719	14.0082	10.888	10.908	9.4899	12.8047	10.9656	RING/U-box superfamily protein
AT2G15590	0.306163	0	0.0614746	0.065633	0.0965421	0.132875	0.0844421	0	0	0.0598046	0	0.079848	0.075313	0	0	0.126532	0.0871065	0	Protein of unknown function (DUF1685)
AT2G15610	0	0	0	0	0	0	0	0	0	0.0598046	0	0	0	0	0	0	0	0	hypothetical protein
AT2G15620	745.123	724.632	671.549	500.124	465.333	601.124	530.296	526.81	616.208	507.561	550.64	534.582	547.3	580.475	663.944	447.607	549.119	636.108	nitrite reductase 1
AT2G15630	1.45427	1.43137	1.59834	2.29716	0.772337	0.930122	0.928863	0.864395	2.02552	1.79414	1.75217	1.67681	1.7322	2.15367	1.94337	1.64492	1.3066	1.84468	Pentatricopeptide repeat (PPR) superfamily protein
AT2G15680	2.52584	2.5049	2.64341	3.08475	4.3444	3.98624	3.79989	4.40056	3.99478	6.10007	4.79943	4.23194	4.21753	4.1877	4.88977	3.10003	6.35877	4.6117	Calcium-binding EF-hand family protein
AT2G15690	19.4413	19.0253	21.4546	26.647	18.6326	20.1305	21.5327	20.0383	30.8329	35.3445	32.2248	35.6122	31.4809	27.9379	28.9625	28.9758	26.5675	26.9528	Tetratricopeptide repeat (TPR)-like superfamily protein
AT2G15695	18.1401	16.9975	19.1801	27.6971	28.7695	24.6482	22.2083	22.5529	24.1374	28.168	27.1968	26.6692	26.3596	33.0828	33.6015	27.4574	39.8948	36.2787	Protein of unknown function DUF829, transmembrane 53
AT2G15730	2.98509	4.65196	3.81143	4.20051	2.41355	2.65749	3.37768	3.85049	2.81322	4.24612	2.97108	3.91255	2.78658	4.24752	3.32254	2.72044	3.22294	3.38192	P-loop containing nucleoside triphosphate hydrolases superfamily protein
AT2G15760	1.68389	1.01389	1.29097	2.55969	2.22047	3.32186	2.44882	1.88595	1.40661	1.85394	2.20926	2.1559	2.71127	1.55543	0.877652	2.34084	1.56792	1.53723	Protein of unknown function (DUF1645)
AT2G15765	0	0	0	0	0	0	0	0	0	0	0	0	0	0	0	0	0	0	pseudogene
AT2G15770	0	0	0	0	0	0	0	0	0	0	0	0	0	0	0	0	0	0	Cupredoxin superfamily protein
AT2G15780	0	0.0596405	0	0	0	0.465061	0	0.0785814	0	0.358827	0.380907	0.558936	0.150626	0	0.0626894	0	0	0.409929	Cupredoxin superfamily protein
AT2G15790	12.9354	17.5939	15.9219	17.7865	13.2263	14.3504	16.3818	14.5376	20.1989	19.4365	17.9788	20.7605	18.8283	20.3403	16.7381	19.739	17.4213	15.1674	peptidyl-prolyl cis-trans isomerase / cyclophilin-40 (CYP40) / rotamase
AT2G15820	18.0636	21.5898	20.594	22.9059	13.709	12.2245	15.6218	12.4944	20.649	19.9747	18.2074	21.3993	19.5814	20.5796	21.1263	28.1534	18.2924	22.956	endonucleases
AT2G15830	1.83698	1.55065	1.47539	4.20051	4.63402	5.71361	4.2221	4.95063	5.0638	5.44222	5.25652	5.66921	5.12129	1.9742	3.13447	2.46737	3.57137	3.17695	unknown protein
AT2G15840	0.153081	0	0	0.196899	0.193084	0.0664373	0.168884	0.157163	0.112529	0.0598046	0.228544	0.319392	0.075313	0.0598243	0.188068	0.189798	0.174213	0.307447	pseudogene
AT2G15850	0	0	0	0	0.0965421	0	0	0	0	0	0	0	0	0	0	0	0	0	pseudogene of non-LTR retroelement reverse transcriptase
AT2G15860	19.2117	16.8782	17.7662	17.9834	13.9986	16.0114	16.3818	15.402	19.0174	16.1472	16.4552	16.6882	16.4936	14.8962	12.2244	15.943	11.9336	13.8351	unknown protein
AT2G15880	15.6143	19.0849	22.0079	45.2868	94.7078	51.0238	83.1754	102.784	67.9674	137.969	108.863	87.9925	63.6395	70.2337	120.928	40.68	114.197	84.3429	Leucine-rich repeat (LRR) family protein
AT2G15890	42.2504	51.4101	55.4501	98.8433	77.6199	45.2438	77.8556	70.2518	69.7679	85.7598	58.8883	67.0723	62.1333	65.6871	68.833	39.731	82.3156	60.6695	maternal effect embryo arrest 14
AT2G15900	21.5079	18.906	19.7334	24.8093	18.5361	20.0641	26.7681	23.8102	21.4368	25.6562	23.1592	25.8708	23.1964	27.3995	27.7714	20.8778	29.7033	24.6982	Phox-associated domain;Phox-like;Sorting nexin, C-terminal
AT2G15910	7.04174	8.34966	8.85235	9.25426	8.39916	6.37798	7.34646	8.56537	10.6902	11.3629	10.056	9.74146	10.3179	11.6059	10.5318	9.04704	11.9336	11.5805	CSL zinc finger domain-containing protein
AT2G15960	16.9155	23.4983	21.4546	49.4217	58.8907	30.0961	53.3674	68.1301	32.5771	46.9466	35.5767	34.7339	35.7737	34.04	45.4498	22.0166	66.0267	43.6575	unknown protein
AT2G15970	101.11	105.921	97.007	219.608	177.155	123.374	196.412	179.401	68.1925	82.2313	74.5816	86.8746	81.4887	47.9193	44.5095	63.3925	59.5808	53.8032	cold regulated 413 plasma membrane 1
AT2G15980	3.06163	2.92238	4.48765	3.87235	3.57206	3.78692	3.37768	2.90751	4.72621	4.18632	4.49471	4.71103	4.74472	5.74313	4.07481	4.49189	4.18111	5.32908	Tetratricopeptide repeat (TPR)-like superfamily protein
AT2G16005	2.4493	0.596405	2.02866	3.28165	2.41355	4.71705	5.91094	3.22184	1.23782	2.45199	2.8949	2.39544	1.58157	0.957189	0.125379	1.51838	0.783958	0.102482	MD-2-related lipid recognition domain-containing protein
AT2G16040	0	0	0	0	0	0	0	0	0	0	0	0	0	0	0	0	0	0	hAT dimerisation domain-containing protein / transposase-related
AT2G16050	1.68389	1.66993	2.02866	2.88785	2.99281	2.45818	2.78659	3.22184	3.71345	4.24612	2.74253	4.1521	3.84097	4.12788	4.7644	3.22657	4.26822	3.4844	Cysteine/Histidine-rich C1 domain family protein
AT2G16060	4.97514	4.77124	6.82369	10.0419	10.33	10.3642	14.7774	9.50835	18.2297	24.2807	27.73	25.232	23.2717	20.6394	21.4398	28.1534	29.0936	24.8007	hemoglobin 1
AT2G16070	9.26142	8.1111	8.17613	12.0765	13.0332	13.0217	12.0752	12.2587	12.1531	12.0805	14.6268	16.2091	14.7614	17.9473	18.6188	14.4246	17.2471	17.0121	plastid division2
AT2G16080	0	0	0	0	0	0	0	0	0	0	0	0	0	0	0	0	0	0	pseudogene of Polynucleotidyl transferase
AT2G16090	6.12325	7.75326	8.79087	11.6827	7.81991	9.76628	10.893	9.03686	9.50869	10.6452	9.75123	11.6578	10.6945	10.5889	10.908	10.0593	10.1915	10.3507	RING/U-box superfamily protein
AT2G16130	0	0	0	0	0	0	0	0	0	0	0	0	0	0	0	0	0	0	POLYOL/MONOSACCHARIDE TRANSPORTER 2
AT2G16190	0	0	0	0	0	0	0	0	0	0.0598046	0	0	0	0	0.0626894	0	0.0871065	0.204965	unknown protein
AT2G16220	0	0	0	0	0	0	0	0	0	0	0	0	0	0	0	0	0	0	F-box and associated interaction domains-containing protein
AT2G16230	2.14314	2.68382	1.96719	1.77209	0.772337	1.86024	1.09775	1.41446	0.843967	1.43531	0.609452	0.958176	1.05438	0.777716	0.564205	0.379596	0.609745	0.409929	O-Glycosyl hydrolases family 17 protein
AT2G16250	11.2515	13.0016	13.0941	14.1111	8.88187	10.9621	9.79528	9.50835	10.8028	10.8844	10.2083	11.0989	11.9748	9.39241	9.02728	11.4511	8.53644	10.8631	Leucine-rich repeat protein kinase family protein
AT2G16260	0	0	0	0	0	0.0664373	0	0	0	0	0.0761815	0	0	0	0.125379	0	0.0871065	0	GR-RBP1 (glycine-rich RNA-binding protein 1)
AT2G16270	10.8688	8.76715	10.9425	13.6517	8.39916	8.10535	7.68423	7.62239	8.3834	6.69811	7.84669	8.62359	7.75724	6.87979	5.14053	9.74296	6.62009	6.86631	unknown protein
AT2G16280	69.7285	77.0555	79.1179	86.7668	94.5147	89.9561	105.299	94.2977	63.7476	65.9046	68.5633	67.5514	71.7733	62.5762	67.8926	66.9987	66.2009	74.2997	3-ketoacyl-CoA synthase 9
AT2G16310	0.0765407	0	0.0614746	0.065633	0	0.0664373	0	0	0	0.299023	0	0	0	0.0598243	0.0626894	0	0	0	pseudogene
AT2G16365	9.0318	9.18463	9.95889	12.6672	12.3574	14.1511	12.0752	14.0661	14.3474	16.0276	14.7792	15.8898	17.6986	14.3578	16.8635	12.9063	17.3342	16.9096	F-box family protein
AT2G16367	0.918488	0.596405	0.491797	3.21602	2.51009	1.66093	1.35107	2.43602	0	0.0598046	0	0.479088	0.150626	0.179473	0.0626894	0	0	0	pseudogene
AT2G16370	24.1103	26.6593	27.2333	33.9979	25.4871	22.8544	28.1192	22.1599	25.2627	24.9385	29.1013	31.2206	35.2465	27.8183	27.646	31.3167	32.752	30.6422	thymidylate synthase 1
AT2G16380	13.3946	14.6119	16.8441	17.9178	14.8675	15.6128	20.3505	16.5807	14.0661	13.157	16.7599	17.7263	14.3848	13.9391	14.9201	18.1573	14.1112	16.4996	Sec14p-like phosphatidylinositol transfer family protein
AT2G16385	0.306163	0.596405	0.368848	0.262532	0.289626	0.332186	0.168884	0.157163	0.112529	0.538241	0.761815	0.638784	0.602504	0.179473	0.0626894	0.379596	0.522639	0.307447	unknown protein
AT2G16390	8.80218	9.48283	9.03677	10.5013	7.81991	7.90603	7.17758	5.57928	8.88978	8.73147	5.78979	9.10267	7.23005	8.6147	7.7108	6.3266	8.62354	6.55887	SNF2 domain-containing protein / helicase domain-containing protein
AT2G16400	22.8857	20.4567	19.7334	23.8904	21.3358	21.725	21.5327	19.7239	26.3318	26.2542	26.435	27.867	24.9286	27.1602	28.5864	29.3554	25.2609	28.7975	BEL1-like homeodomain 7
AT2G16405	12.2465	14.2541	14.508	18.8367	16.026	12.8888	15.3685	17.838	18.3985	23.563	20.569	17.5666	19.732	18.725	18.6814	16.9553	20.2958	20.5989	Transducin/WD40 repeat-like superfamily protein
AT2G16430	20.2833	23.0809	21.762	21.9214	18.7292	25.3126	22.7149	21.9242	26.2755	18.36	24.3781	26.5894	24.4014	28.7755	24.3862	30.8105	22.5606	29.3099	purple acid phosphatase 10
AT2G16440	22.1203	21.7688	22.5612	19.8868	16.2191	17.5394	17.3106	14.9305	23.1247	24.1012	26.6635	26.6692	24.8533	22.135	18.6188	26.0023	16.8116	17.7294	Minichromosome maintenance (MCM2/3/5) family protein
AT2G16450	0	0.0596405	0	0.196899	0.193084	0.0664373	0.0844421	0	0.0562644	0	0	0	0	0	0.0626894	0.063266	0	0.102482	F-box and associated interaction domains-containing protein
AT2G16460	6.81212	7.87254	6.70074	8.66356	8.30262	8.50397	8.10644	8.40821	9.62122	11.9011	11.0463	11.4183	9.48944	9.69154	9.27803	8.22458	10.1915	10.2482	Protein of unknown function (DUF1640)
AT2G16485	53.4254	53.0204	55.9419	64.9767	58.2149	59.3949	59.4472	53.2782	65.9982	67.5792	64.9066	66.9126	66.7274	74.3018	67.1404	65.164	67.5075	61.6943	nucleic acid binding;zinc ion binding;DNA binding
AT2G16500	129.048	128.167	138.441	204.578	229.963	272.193	230.189	230.322	225.789	292.564	272.044	258.548	296.583	244.083	285.111	243.954	257.574	264.814	arginine decarboxylase 1
AT2G16510	69.8051	72.1053	75.8597	94.6428	95.3836	93.5437	104.37	100.82	121.475	115.184	114.348	109.312	110.56	127.665	120.614	106.54	114.458	113.653	ATPase, F0/V0 complex, subunit C protein
AT2G16530	1.76044	2.5049	3.25816	3.60982	2.51009	1.86024	2.02661	2.27886	2.92575	2.09316	2.8949	2.63498	2.18408	4.12788	2.25682	2.02451	2.52609	2.04965	3-oxo-5-alpha-steroid 4-dehydrogenase family protein
AT2G16570	5.66401	5.06944	6.57779	7.154	4.05477	4.91636	5.74206	5.5007	6.18909	4.60495	5.18034	4.87073	3.53971	4.90559	3.94943	4.87148	3.83269	3.07447	GLN phosphoribosyl pyrophosphate amidotransferase 1
AT2G16575	0	0	0	0.393798	0.193084	0.265749	0.0844421	0	0.112529	0	0.228544	0.239544	0.301252	0.0598243	0.0626894	0.063266	0	0.102482	unknown protein
AT2G16580	0.765407	1.13317	1.35244	2.16589	1.93084	1.66093	2.27994	2.27886	1.06902	1.01668	1.44745	1.8365	1.43095	0.717892	0.752273	1.89798	1.82924	0.717376	SAUR-like auxin-responsive protein family
AT2G16586	39.1123	40.8537	34.6102	72.7214	129.849	120.717	102.682	99.3269	67.3485	122.121	99.4168	67.4716	82.1665	62.2771	104.19	58.268	88.7615	64.2564	unknown protein
AT2G16595	3.29125	4.23447	3.56553	4.59431	3.08935	1.39518	2.44882	2.90751	4.33236	2.87062	2.81871	3.51331	3.99159	3.88858	3.69868	4.04902	4.61664	3.27943	Translocon-associated protein (TRAP), alpha subunit
AT2G16600	192.653	179.041	196.227	236.804	177.541	176.258	202.323	190.874	284.135	275.161	268.692	273.24	261.336	262.748	219.914	270.905	212.017	239.296	rotamase CYP 3
AT2G16620	0	0	0	0	0	0	0	0	0	0	0	0	0	0	0	0	0	0	Protein kinase superfamily protein
AT2G16630	20.2067	22.7827	25.0202	16.8677	18.6326	16.7422	15.1151	20.4312	11.9281	11.1237	8.76087	10.8593	10.5438	13.6399	13.5409	14.4879	7.83958	14.7575	Pollen Ole e 1 allergen and extensin family protein
AT2G16640	78.0715	78.7254	85.9415	106.457	88.7222	92.0821	87.6509	88.8755	101.107	107.11	99.7215	106.437	98.3588	95.8983	103.061	101.036	94.075	88.4422	multimeric translocon complex in the outer envelope membrane 132
AT2G16650	10.5626	11.7492	14.0162	23.0372	15.5433	12.6231	14.9462	15.8734	22.7871	22.5463	17.2932	20.5209	18.1504	20.5197	16.7381	12.843	16.376	13.5277	proteinaceous RNase P 2
AT2G16660	27.7843	27.0768	27.971	69.0459	39.2926	52.6183	58.1806	40.3908	80.7957	89.4078	55.9934	42.7985	37.1293	54.2606	54.5398	29.6085	38.5882	25.1082	Major facilitator superfamily protein
AT2G16676	0	0	0	0	0	0	0	0	0	0	0	0	0	0	0	0	0	0	Ta11-like non-LTR retrotransposon
AT2G16700	4.5159	6.26225	5.22534	5.05374	7.81991	6.57729	6.24871	8.0153	8.55219	8.49225	7.23724	7.26617	7.30537	7.89681	6.89584	7.84498	7.22984	6.9688	actin depolymerizing factor 5
AT2G16710	4.66898	4.17483	4.97945	7.9416	7.43374	5.31498	7.17758	7.15091	10.2964	12.2599	8.45614	7.58556	9.71538	5.44401	8.275	5.82047	6.09745	5.63653	Iron-sulphur cluster biosynthesis family protein
AT2G16720	10.6392	7.5147	7.37696	14.1767	12.2608	11.6265	11.7374	12.8088	8.83352	12.858	12.4938	13.2548	12.5773	9.75136	11.2214	11.0715	13.4144	14.245	myb domain protein 7
AT2G16730	0	0	0	0.065633	0	0.0664373	0	0	0	0	0	0	0	0	0	0	0	0	glycosyl hydrolase family 35 protein
AT2G16740	9.7972	9.06535	9.46709	23.1685	23.4597	22.0572	22.6305	22.71	21.6055	26.1346	25.4446	25.9506	27.0374	24.6476	21.1263	23.5982	26.6546	21.7262	ubiquitin-conjugating enzyme 29
AT2G16750	8.26639	9.36355	11.7417	9.38552	9.26804	6.17867	10.8086	9.58693	12.3219	11.4227	10.8178	14.0533	9.41413	10.1103	11.7229	13.4124	12.9789	9.22341	Protein kinase protein with adenine nucleotide alpha hydrolases-like domain
AT2G16760	3.67395	3.87663	3.31963	3.80671	3.18589	4.05267	3.37768	7.22949	1.5754	1.61472	2.59017	2.39544	1.43095	0.598243	0.940341	1.45512	1.13238	0.819858	Calcium-dependent phosphotriesterase superfamily protein
AT2G16770	5.20477	3.57843	4.1188	6.49767	4.05477	3.32186	3.46212	3.53616	6.24535	5.02358	4.79943	4.95058	5.42254	6.04225	3.76136	4.99801	3.48426	4.20177	Basic-leucine zipper (bZIP) transcription factor family protein
AT2G16780	23.1918	24.7508	24.8358	21.9214	16.3156	20.7284	16.804	17.4451	25.0377	23.0248	25.0637	25.6312	22.2927	21.9555	14.8574	19.6125	14.721	13.9376	Transducin family protein / WD-40 repeat family protein
AT2G16790	2.60238	2.5049	2.33604	5.44754	4.53748	3.45474	5.06652	4.87205	2.98202	4.24612	2.20926	4.1521	3.23846	2.81174	2.57027	3.85923	4.61664	3.99681	P-loop containing nucleoside triphosphate hydrolases superfamily protein
AT2G16800	27.325	26.3014	27.3562	27.9597	18.7292	23.3195	20.6883	20.8241	29.9327	29.5435	28.0348	28.8251	28.3177	27.579	24.0727	30.4942	25.7835	22.1362	high-affinity nickel-transport family protein
AT2G16850	23.8807	19.9796	19.0571	14.5705	14.0951	19.8647	17.3106	14.6947	15.9228	15.3698	17.5217	21.3993	16.4182	15.2552	16.1739	19.1696	15.2436	18.1394	plasma membrane intrinsic protein 2;8
AT2G16860	46.6133	47.0563	51.8231	51.8501	55.3186	58.1326	58.9406	54.3783	55.1392	72.0645	66.5064	72.8214	71.8486	60.7217	65.8866	59.217	62.5425	68.6631	GCIP-interacting family protein
AT2G16870	2.90855	2.32598	3.31963	1.83772	1.73776	1.32875	1.94217	1.65021	1.51914	1.01668	1.82835	1.91635	1.35563	2.15367	1.1911	1.77145	2.61319	1.7422	Disease resistance protein (TIR-NBS-LRR class) family
AT2G16880	10.333	10.4967	10.6351	13.3235	10.2335	8.63684	10.5553	8.40821	10.5777	10.5256	10.9701	11.8175	11.3723	11.905	11.9737	11.894	11.9336	11.1706	Pentatricopeptide repeat (PPR) superfamily protein
AT2G16890	3.59741	2.02778	1.72129	3.15038	3.6686	5.04923	3.03991	2.59319	2.47564	2.99023	3.65671	3.11407	2.78658	2.39297	2.88371	4.61842	3.74558	3.07447	UDP-Glycosyltransferase superfamily protein
AT2G16895	0.306163	0.0596405	0.368848	0.262532	0	0.199312	0.168884	0.0785814	0.168793	0	0.53327	0.319392	0.150626	0.119649	0.0626894	0.189798	0.261319	0.102482	pseudogene
AT2G16900	12.3996	8.17074	12.6023	7.3509	7.53028	9.16834	7.09313	7.15091	7.5957	8.43244	8.83705	7.10647	8.13381	6.04225	5.76743	6.38986	5.57481	7.89114	Arabidopsis phospholipase-like protein (PEARLI 4) family
AT2G16905	0	0	0	0	0	0	0	0	0	0	0	0	0	0	0	0	0	0	pseudogene
AT2G16910	0.765407	0.357843	0.676221	0.262532	0.482711	0.531498	0.759979	0.157163	0.0562644	0.179414	0.380907	0.319392	0.225939	0	0.313447	0.126532	0.0871065	0.204965	basic helix-loop-helix (bHLH) DNA-binding superfamily protein
AT2G16920	28.6262	27.7328	28.8931	32.9478	20.5635	24.914	24.826	20.9812	33.5336	31.9356	35.1958	32.2586	32.8365	31.4078	24.5743	27.9636	25.9577	26.0305	ubiquitin-conjugating enzyme 23
AT2G16930	9.49104	8.94607	9.95889	10.5669	8.013	8.90259	6.92425	8.32963	11.2529	10.4658	8.30378	10.4601	8.20912	9.03347	6.5197	7.71845	6.35877	7.68617	Ribosomal protein L27 family protein
AT2G16940	31.2286	30.1184	33.6881	35.2449	44.0232	42.2541	42.4744	42.2768	37.5284	43.5377	44.7947	49.2662	42.0247	39.0054	44.008	39.2882	43.6403	43.35	Splicing factor, CC1-like
AT2G16950	38.8827	38.7663	39.1593	49.9467	46.8229	48.6985	50.5808	51.4708	53.395	64.6487	63.1544	63.559	61.6814	58.8671	55.4801	53.3965	54.79	54.828	transportin 1
AT2G16960	0	0	0	0	0	0.199312	0	0	0	0	0	0	0.075313	0	0.0626894	0	0	0	ARM repeat superfamily protein
AT2G16970	0.612325	0.954247	0.614746	0.984495	1.06196	1.32875	0.844421	1.41446	0.956495	1.01668	1.44745	1.27757	1.20501	0.957189	1.1911	0.94899	0.609745	0.409929	Major facilitator superfamily protein
AT2G16980	2.98509	1.78921	2.09014	3.08475	2.31701	2.45818	3.03991	2.27886	1.51914	2.03336	2.20926	3.03422	1.95814	1.25631	0.814962	0.94899	0.958171	1.22979	Major facilitator superfamily protein
AT2G16990	0.765407	1.43137	1.29097	1.44393	1.35159	0.930122	0.675537	1.88595	0.787702	0.65785	0.53327	0.638784	1.28032	0.957189	0.940341	0.759192	1.04528	0.819858	Major facilitator superfamily protein
AT2G17000	0	0	0	0	0	0	0	0	0	0	0	0	0	0	0	0	0	0	Mechanosensitive ion channel family protein
AT2G17010	0.229622	0.119281	0.0614746	0.131266	0.868879	0.531498	0.253326	0.235744	0.168793	0.358827	0.53327	0.239544	0.602504	0.119649	0.438826	0.189798	0.348426	0.204965	Mechanosensitive ion channel family protein
AT2G17020	23.0387	19.3831	19.3645	23.4966	22.5909	21.1935	19.4217	18.7809	20.8178	23.6826	20.569	23.5552	23.1964	19.2036	18.6188	20.6247	19.9474	22.7511	F-box/RNI-like superfamily protein
AT2G17030	5.81709	6.14297	6.57779	7.28526	7.04757	6.51085	7.17758	5.5007	6.52668	7.11674	7.08487	6.06845	6.62755	6.1619	4.63902	5.63067	6.27167	5.02163	F-box family protein with a domain of unknown function (DUF295)
AT2G17033	17.5278	17.0572	19.9793	17.9834	10.7162	11.095	14.524	10.6085	17.5545	18.7188	20.2643	20.8403	20.937	23.6904	25.0131	25.6227	22.7348	21.4188	pentatricopeptide (PPR) repeat-containing protein
AT2G17036	4.05666	2.2067	2.09014	0.918862	4.63402	2.25887	2.53326	4.47914	0.393851	1.79414	0.837996	1.27757	1.95814	0.83754	1.7553	1.45512	2.00345	1.12731	F-box family protein with a domain of unknown function (DUF295)
AT2G17040	2.14314	1.84885	2.82783	0.393798	0.0965421	0.0664373	0.168884	0.0785814	0.956495	0.119609	0.304726	0.079848	0.225939	0.299121	0.438826	1.07552	0	0.102482	NAC domain containing protein 36
AT2G17050	0.229622	0.178921	0.184424	0.393798	0	0.0664373	0.591094	0.471488	0.225058	0.119609	0.304726	0.558936	0.225939	0.239297	0.250758	0.189798	0.522639	0.307447	disease resistance protein (TIR-NBS-LRR class), putative
AT2G17055	0.0765407	0	0.122949	0	0	0	0.0844421	0	0	0	0	0.079848	0	0	0	0.063266	0.0871065	0	Toll-Interleukin-Resistance (TIR) domain family protein
AT2G17060	0.612325	0.715685	0.553272	1.24703	0.868879	1.26231	0.844421	0.864395	0.900231	0.777459	1.2189	1.27757	0.97907	0.658067	0.376136	0.94899	0.958171	0.512411	Disease resistance protein (TIR-NBS-LRR class) family
AT2G17064	0.229622	0.178921	0.245899	0.131266	0.0965421	0.199312	0.168884	0.0785814	0.0562644	0	0	0.079848	0.075313	0.0598243	0	0.063266	0	0	pseudogene
AT2G17070	0.918488	0.954247	0.860645	1.18139	2.02738	1.063	1.51996	1.02156	0.956495	0.897069	0.609452	0.878328	0.677817	0.538419	0.438826	0.569394	0.696852	0.512411	Arabidopsis protein of unknown function (DUF241)
AT2G17080	3.67395	2.86274	3.01226	3.15038	2.41355	2.19243	2.6177	1.49305	2.08178	2.09316	2.36162	2.71483	2.63596	1.9742	1.37917	1.64492	2.78741	1.63972	Arabidopsis protein of unknown function (DUF241)
AT2G17110	9.72066	10.5564	11.3728	11.2889	8.78533	9.6334	8.022	7.70098	11.0841	13.7551	12.5699	12.4563	13.6317	12.264	10.6572	10.5654	13.5886	13.2202	Protein of unknown function (DUF630 and DUF632)
AT2G17120	33.4483	34.5318	44.2617	23.0372	17.281	16.9415	16.2973	17.838	21.268	15.908	17.1408	14.2129	15.0626	19.5027	15.2335	18.2839	14.9823	15.1674	lysm domain GPI-anchored protein 2 precursor
AT2G17130	16.3032	16.5204	19.6104	18.7054	10.5231	14.7491	13.5952	13.5946	21.3805	16.6855	13.7888	15.8898	16.3429	16.5713	11.7856	15.1206	14.1984	14.8599	isocitrate dehydrogenase subunit 2
AT2G17140	4.20974	4.47303	4.24175	3.80671	3.28243	3.3883	3.96878	2.43602	4.66995	5.38241	4.34234	4.87073	5.12129	4.12788	4.20019	4.80822	4.61664	5.02163	Pentatricopeptide repeat (PPR) superfamily protein
AT2G17150	8.87872	10.9142	10.9425	11.1576	8.30262	9.43409	9.20419	7.77956	11.703	12.2001	11.4272	9.90115	10.3932	11.1871	11.3468	9.80623	11.7594	10.1457	Plant regulator RWP-RK family protein
AT2G17180	0	0	0	0	0	0	0	0	0	0	0	0	0	0	0	0	0	0	C2H2-like zinc finger protein
AT2G17190	66.2077	68.4076	73.954	80.0723	91.9081	84.774	84.5265	93.4333	98.7441	111.655	105.587	103.882	101.145	88.8989	91.4639	81.6764	79.354	89.672	ubiquitin family protein
AT2G17200	67.5089	72.2842	70.1426	85.5198	84.4743	83.7774	85.2865	93.7476	95.9309	104.18	96.2934	102.285	93.0869	94.4027	89.5832	84.903	91.2876	86.905	ubiquitin family protein
AT2G17210	1.30119	1.61029	1.53687	1.44393	1.64122	1.19587	1.43552	0.942977	1.96926	1.91375	2.51399	1.51711	2.3347	1.79473	1.56724	2.02451	1.3066	2.15213	Tetratricopeptide repeat (TPR)-like superfamily protein
AT2G17220	16.5328	12.2263	14.631	9.91059	13.5159	12.2245	12.413	12.2587	12.9408	11.0638	11.7319	12.6958	15.2885	12.5033	16.8008	12.9695	15.6792	13.6301	Protein kinase superfamily protein
AT2G17230	19.0586	31.192	35.9627	20.74	22.3012	23.0537	16.9729	16.4235	18.0609	19.7953	19.9595	18.365	20.4098	18.725	17.2396	18.4104	15.9405	19.3692	EXORDIUM like 5
AT2G17240	80.1381	76.6976	78.872	57.4945	52.6155	63.514	61.3049	49.5849	76.4071	75.4136	82.8854	80.3271	86.8359	78.2502	82.562	90.85	75.26	83.5231	unknown protein
AT2G17250	21.9672	24.3333	24.6513	34.4573	25.7767	25.1797	28.1192	24.596	38.7662	44.7338	42.9663	40.5628	43.4556	30.989	35.4822	39.0984	29.442	34.2291	CCAAT-binding factor
AT2G17260	0.995029	1.90849	2.09014	3.41292	1.93084	1.46162	1.43552	1.10014	1.7442	2.21277	1.14272	1.75666	1.28032	1.55543	1.69261	1.51838	0.958171	1.22979	glutamate receptor 2
AT2G17265	36.2803	35.2475	30.9217	36.492	27.5145	30.5611	28.7103	29.7038	30.9454	30.8592	31.082	30.0229	25.1546	24.0494	16.2366	28.3432	17.7697	17.422	homoserine kinase
AT2G17270	2.75546	3.1013	2.95078	4.00361	2.79972	3.12255	2.6177	3.45758	3.65719	3.16964	3.35198	2.95438	3.31377	3.05104	2.63296	2.21431	3.04873	2.97199	phosphate transporter 3;3
AT2G17280	8.18985	5.308	6.27041	7.5478	4.53748	5.84648	6.92425	8.48679	7.53944	5.68143	5.40888	6.22815	5.94973	3.88858	2.88371	5.25108	4.44243	3.4844	Phosphoglycerate mutase family protein
AT2G17290	34.2902	32.0866	38.6061	31.5695	24.1355	24.0503	28.1192	27.7392	27.9634	26.4336	27.8824	26.1103	25.3805	22.6136	16.9261	23.788	23.0832	22.4436	Calcium-dependent protein kinase family protein
AT2G17300	4.74552	6.44117	3.8729	6.3664	6.85449	7.50741	6.58648	8.25104	4.55742	4.96378	5.94215	5.50951	5.04597	3.35016	5.57936	6.26333	5.66192	5.94397	unknown protein
AT2G17310	0	0	0	0	0	0	0	0	0	0	0	0	0	0	0	0	0	0	SUPPRESSOR OF NIM1-1 1
AT2G17320	25.8707	24.6315	23.2374	22.709	22.977	25.0468	24.9104	21.6099	24.3062	20.3336	22.245	26.3498	22.5186	24.7074	19.6218	22.5227	21.254	24.0833	Uncharacterised conserved protein (UCP030210)
AT2G17330	1.53081	1.31209	1.29097	1.77209	0.675795	0.73081	1.09775	1.33588	1.12529	1.49511	1.06654	1.27757	1.05438	1.37596	0.689584	1.26532	0.958171	0.614894	CYP51G2 (CYTOCHROME P450 51G2)
AT2G17340	67.5089	70.495	67.3762	66.6175	53.0016	58.6641	63.3315	53.9854	71.3996	56.3359	66.354	77.6123	71.4721	76.0367	71.7794	74.9702	74.9987	80.3461	Uncharacterised conserved protein (UCP030210)
AT2G17350	12.6292	14.1348	14.1392	15.555	17.9568	14.6826	15.5373	17.6022	18.0609	19.0777	15.8457	19.0038	15.3639	17.708	16.55	16.0063	19.5119	16.7046	unknown protein
AT2G17360	147.8	142.6	168.563	149.118	137.669	148.487	151.151	140.661	191.637	193.707	197.996	178.061	180.073	163.978	152.398	177.651	143.987	141.323	Ribosomal protein S4 (RPS4A) family protein
AT2G17370	13.3946	15.6258	13.6474	16.9333	11.392	12.0251	12.6663	13.7517	16.373	17.2237	13.7888	15.251	16.8701	14.5971	13.2902	11.8307	15.8534	12.9128	3-hydroxy-3-methylglutaryl-CoA reductase 2
AT2G17380	27.7077	26.2418	28.7701	27.6971	35.2379	29.2324	32.088	30.2538	30.6641	35.5837	32.6057	32.2586	34.5687	27.0406	23.9474	27.0778	23.6059	26.133	associated protein 19
AT2G17390	108.764	104.49	108.38	113.217	111.796	108.492	113.321	113.707	133.178	124.752	124.023	128.955	122.233	129.34	122.056	124.444	119.771	124.004	ankyrin repeat-containing 2B
AT2G17410	27.6312	25.7647	27.0488	26.1219	30.8935	30.8933	30.1458	27.5821	28.0197	38.3945	36.4909	33.8556	29.8993	30.5104	31.282	31.7595	30.4002	29.3099	ARID/BRIGHT DNA-binding domain-containing protein
AT2G17420	114.275	119.519	127.375	153.844	142.496	144.767	146	151.112	161.873	182.404	164.628	159.616	170.81	140.408	144.374	131.973	131.705	128.615	NADPH-dependent thioredoxin reductase A
AT2G17430	2.60238	2.02778	1.41392	1.64083	1.15851	1.72737	2.44882	2.27886	1.80046	2.09316	2.51399	2.87453	3.84097	2.63227	3.00909	2.15104	3.74558	2.56206	Seven transmembrane MLO family protein
AT2G17440	31.0755	32.5637	38.0528	38.7235	34.8517	23.9839	29.217	31.0396	37.3033	44.973	40.4524	39.3651	43.2297	40.4412	39.4943	35.6188	49.0409	39.1482	plant intracellular ras group-related LRR 5
AT2G17442	0.306163	0.477124	0.553272	0.459431	0.579253	0	0.675537	0.157163	0.168793	0.179414	0.152363	0.319392	0.150626	0.538419	0.125379	0.442862	0.174213	0.512411	unknown protein
AT2G17450	20.5894	20.9338	18.258	16.9333	16.5087	16.8751	18.155	20.8241	21.5493	23.3836	20.2643	16.1293	20.1086	17.349	23.2578	15.7532	18.9892	19.7791	RING-H2 finger A3A
AT2G17470	0.306163	0.477124	0.430322	0.525064	0.193084	0.132875	0.591094	0.157163	0.168793	0.0598046	0.228544	0.319392	0.150626	0.179473	0.250758	0.506128	0.261319	0.204965	Aluminium activated malate transporter family protein
AT2G17480	32.6829	35.2475	35.5938	21.0026	15.3502	12.0251	15.1151	16.7378	17.2169	18.061	16.7599	14.692	14.8367	15.0159	11.9737	14.2981	12.9789	12.0929	Seven transmembrane MLO family protein
AT2G17500	11.8638	8.70751	8.60645	17.6553	17.4741	15.8121	19.5061	28.7608	22.7308	19.9747	17.5979	14.4525	21.0877	18.3062	15.6724	11.894	14.9823	13.2202	Auxin efflux carrier family protein
AT2G17510	20.2833	20.9934	21.0858	24.9405	20.7566	23.253	18.5773	20.3526	30.3265	34.1484	31.92	28.905	32.3846	28.8353	28.9625	21.9533	27.3514	27.0553	ribonuclease II family protein
AT2G17520	35.821	38.9452	42.7249	45.0242	43.3474	30.3618	35.5501	40.8623	44.6177	51.0133	43.0425	37.289	39.6147	38.4072	37.9898	30.4942	42.7693	37.406	Endoribonuclease/protein kinase IRE1-like
AT2G17525	5.81709	6.38153	6.94663	6.5633	4.53748	5.18211	4.72876	4.16481	5.51392	6.27948	6.5516	6.94678	6.77817	5.38419	7.14659	7.02252	7.14273	5.73901	Pentatricopeptide repeat (PPR) superfamily protein
AT2G17530	5.58747	6.26225	7.00811	7.61343	8.59225	7.57385	9.11974	7.30807	8.10208	10.8844	10.4369	11.0989	8.58569	7.71733	10.5318	8.09805	8.88486	9.63334	Protein kinase superfamily protein
AT2G17540	4.66898	3.69771	4.73355	5.11938	2.89626	2.79037	3.03991	3.69332	4.61368	4.18632	3.58053	3.9924	4.29284	5.02524	3.19716	2.59391	3.04873	3.58688	unknown protein
AT2G17550	8.57255	7.33578	9.15972	9.64805	7.53028	7.97247	11.7374	9.66551	6.07656	7.95401	7.00869	8.06465	9.41413	9.09329	8.52576	8.03478	10.8012	8.50603	unknown protein
AT2G17560	25.6411	25.7647	24.221	24.0873	29.5419	29.4981	30.3991	30.2538	26.7819	26.7924	30.7011	26.8289	27.7905	22.6734	19.6845	27.2044	20.0345	20.4965	high mobility group B4
AT2G17570	5.20477	2.98202	5.28682	5.71007	4.05477	3.58761	3.96878	3.85049	5.00754	5.74124	4.87561	5.19012	4.44347	4.84577	4.63902	5.25108	4.44243	4.91915	Undecaprenyl pyrophosphate synthetase family protein
AT2G17580	15.2316	16.8782	16.1064	24.2186	20.9496	17.0079	21.0261	16.895	22.337	24.8189	24.2257	24.5932	25.2299	19.6822	22.4428	23.9145	19.9474	19.1642	Polynucleotide adenylyltransferase family protein
AT2G17590	0.535785	0.119281	0.368848	0.393798	0.0965421	0.132875	0.42221	0.707232	0.168793	0.299023	0.228544	0.39924	0.075313	0.119649	0.250758	0.253064	0.435532	0.204965	Cysteine/Histidine-rich C1 domain family protein
AT2G17620	1.76044	2.32598	2.58193	1.96899	1.93084	1.46162	2.02661	2.20028	1.96926	2.21277	1.98072	1.35742	1.58157	1.67508	1.94337	2.59391	1.3937	1.84468	Cyclin B2;1
AT2G17630	17.6044	16.2222	19.4875	20.6088	13.3228	18.7353	20.1817	14.6947	21.6618	17.4031	16.6837	16.7681	15.2885	14.9561	10.5318	17.841	10.0172	10.6582	Pyridoxal phosphate (PLP)-dependent transferases superfamily protein
AT2G17640	11.0984	9.84068	11.8646	11.1576	9.36458	9.23478	9.6264	9.42977	14.3474	12.6188	12.2652	14.3726	14.1589	16.5713	16.9261	11.6409	15.0694	15.4748	Trimeric LpxA-like enzymes superfamily protein
AT2G17650	3.44433	3.87663	3.81143	3.74108	3.28243	2.45818	2.78659	3.379	2.47564	3.40886	1.52363	3.11407	1.28032	2.81174	2.63296	2.7837	2.52609	2.76702	AMP-dependent synthetase and ligase family protein
AT2G17660	5.97017	5.308	4.05733	0.196899	0.0965421	0.132875	0.168884	0.157163	0.0562644	0.119609	0.152363	0.159696	0.075313	0.0598243	0.0626894	0	0.0871065	0	RPM1-interacting protein 4 (RIN4) family protein
AT2G17670	2.67892	2.98202	3.44258	4.06925	3.57206	3.65405	2.78659	2.20028	4.55742	5.68143	4.87561	3.43346	4.74472	4.72612	4.26288	4.17556	3.48426	3.68936	Tetratricopeptide repeat (TPR)-like superfamily protein
AT2G17680	0.153081	0.119281	0	0.065633	0	0.265749	0	0.0785814	0	0	0	0	0	0	0	0	0	0	Arabidopsis protein of unknown function (DUF241)
AT2G17690	0.841947	0.834966	0.491797	0.393798	0.386168	0.398624	0.337768	0.235744	0.225058	0.598046	0.609452	0.558936	0.527191	0.41877	0.501515	0.569394	0.435532	0.307447	F-box family protein with a domain of unknown function (DUF295)
AT2G17695	13.8539	11.7492	11.6187	9.64805	7.53028	7.37454	8.78197	5.18637	7.03306	5.98046	7.31342	10.6996	7.75724	9.51206	9.15265	12.9063	9.32039	10.9656	unknown protein
AT2G17700	21.8141	18.906	17.5817	26.9752	22.4943	22.1236	29.4703	29.2323	25.2627	29.3042	25.4446	22.597	22.7445	21.2376	19.371	20.8778	20.7313	19.8816	ACT-like protein tyrosine kinase family protein
AT2G17705	8.57255	8.58823	9.77447	8.66356	9.8473	9.56697	8.86642	11.3157	10.1276	12.7982	12.7985	8.06465	9.86601	5.92261	7.0839	5.12455	9.58171	8.30107	unknown protein
AT2G17710	8.95526	10.8546	10.7581	12.9953	12.8401	11.3608	11.4841	15.0876	17.667	15.31	12.5699	11.9772	11.9748	13.4605	12.7886	11.7675	15.9405	9.32589	unknown protein
AT2G17720	54.8797	54.9885	56.3108	74.756	48.2711	56.3388	60.1228	62.2365	69.2615	65.785	69.1728	67.3917	61.9826	54.0213	38.3659	51.4352	49.8249	50.2163	2-oxoglutarate (2OG) and Fe(II)-dependent oxygenase superfamily protein
AT2G17723	0	0	0	0	0	0	0	0	0	0	0	0	0	0	0	0	0	0	Defensin-like (DEFL) family protein
AT2G17730	5.74055	5.06944	4.48765	6.9571	9.1715	7.37454	6.83981	6.83658	6.24535	7.11674	6.5516	7.50571	9.94132	8.49505	9.27803	7.08579	7.66537	7.99362	NEP-interacting protein 2
AT2G17740	0	0.0596405	0.368848	0.525064	0	0	0	0	1.7442	0.119609	0.304726	0.079848	0.451878	1.67508	0.564205	1.45512	0.871065	0.512411	Cysteine/Histidine-rich C1 domain family protein
AT2G17760	23.2684	23.9755	22.6227	25.8594	25.3906	22.9209	26.5993	29.3894	27.3445	25.2375	27.6539	28.346	27.3386	26.5022	23.1951	22.7758	25.2609	23.2635	Eukaryotic aspartyl protease family protein
AT2G17770	0.382703	0.298202	0	0.065633	0.0965421	0.265749	0	0.0785814	0.281322	0.299023	0	0	0.075313	0.0598243	0.125379	0.126532	0.0871065	0	basic region/leucine zipper motif 27
AT2G17780	2.90855	2.86274	4.48765	2.23152	1.15851	1.39518	1.09775	1.17872	1.80046	1.19609	1.29508	2.23574	1.50626	4.00823	1.94337	3.10003	2.87451	5.02163	PLAC8 family protein
AT2G17787	7.65407	6.38153	7.13106	8.46666	8.88187	9.23478	8.61309	8.72253	8.49593	9.50893	7.99905	7.34602	7.90787	9.81118	8.71383	6.95926	8.71065	7.48121	unknown protein
AT2G17790	33.1421	33.8161	33.4422	36.6889	28.8661	29.9632	32.4258	31.904	32.1833	37.0788	34.8149	38.4069	36.9034	32.0658	31.4074	38.529	31.4454	30.7447	VPS35 homolog A
AT2G17800	11.4811	11.8088	11.4958	10.8294	9.26804	9.50053	12.4974	10.9228	10.8028	11.3629	11.9605	12.9354	8.73631	10.5291	10.7199	11.6409	8.71065	9.01844	Arabidopsis RAC-like 1
AT2G17820	38.3469	38.8856	38.3602	44.5648	52.3258	46.3068	52.9452	46.7559	53.5637	63.1536	67.6491	60.0457	56.7107	55.5169	72.9705	49.474	63.7619	66.716	histidine kinase 1
AT2G17830	1.83698	2.26634	1.84424	1.90336	1.35159	0.863684	0.844421	0.707232	1.12529	1.67453	2.13308	1.59696	1.65689	1.9742	2.06875	1.64492	0.871065	1.63972	F-box and associated interaction domains-containing protein
AT2G17840	300.805	349.612	269.013	60.7762	95.2871	80.2562	70.8469	68.2086	46.6995	49.6378	41.3665	40.8822	37.2046	28.8951	24.8877	30.7473	27.1772	23.2635	Senescence/dehydration-associated protein-related
AT2G17845	0	0	0	0	0	0	0	0	0	0	0	0.079848	0	0.0598243	0	0.126532	0.0871065	0	NAD(P)-binding Rossmann-fold superfamily protein
AT2G17850	0	0	0	0	0	0	0.0844421	0	0	0.119609	0.152363	0.079848	0	0	0	0.063266	0.174213	0.102482	Rhodanese/Cell cycle control phosphatase superfamily protein
AT2G17860	0	0	0	0	0.193084	0	0	0	0	0	0	0	0	0	0	0	0	0	Pathogenesis-related thaumatin superfamily protein
AT2G17870	32.6063	34.4722	33.8111	37.1483	34.5621	39.3973	30.7369	34.1829	42.2546	48.0231	40.2238	36.251	39.3134	36.6723	34.6672	33.0248	32.1423	32.3844	cold shock domain protein 3
AT2G17880	7.50098	7.09721	7.9917	14.7674	13.709	8.83616	8.19088	12.7302	11.0278	18.4796	10.513	14.6122	13.1045	9.45224	13.5409	7.40212	18.815	12.1954	Chaperone DnaJ-domain superfamily protein
AT2G17890	0.535785	0.417483	0.553272	0.196899	0.386168	0.332186	0.0844421	0.0785814	0.168793	0.179414	0.228544	0.319392	0.150626	0.239297	0.188068	0.442862	0.261319	0.102482	calcium-dependent protein kinase 16
AT2G17900	5.58747	6.08333	6.20894	7.7447	8.49571	5.71361	7.17758	6.05077	9.22737	8.85108	7.16106	9.34222	8.73631	7.71733	7.02121	6.45313	8.0138	5.84149	SET domain group 37
AT2G17920	0	0.0596405	0	0	0	0	0	0	0	0.0598046	0.0761815	0	0	0	0	0	0	0	nucleic acid binding;zinc ion binding
AT2G17930	101.187	101.448	105.921	127.656	114.789	100.785	114.588	112.764	114.442	144.607	130.575	133.027	134.735	130.896	144.436	122.673	143.639	139.581	Phosphatidylinositol 3- and 4-kinase family protein with FAT domain
AT2G17940	0.153081	0.178921	0.0614746	0.196899	0.0965421	0.465061	0.253326	0.235744	0.112529	0.179414	0.152363	0.159696	0	0.119649	0	0	0.0871065	0.102482	Plant protein of unknown function (DUF827)
AT2G17950	0	0	0.0614746	0.065633	0.0965421	0.0664373	0	0	0	0	0	0.079848	0	0	0	0	0	0	WUSCHEL
AT2G17970	2.90855	3.1013	3.627	2.62532	2.31701	2.39174	3.2088	2.1217	3.43213	4.24612	2.66635	3.35362	3.23846	3.29034	3.07178	2.34084	3.65847	3.27943	2-oxoglutarate (2OG) and Fe(II)-dependent oxygenase superfamily protein
AT2G17972	32.9125	30.357	33.0119	22.3152	13.4194	15.6128	22.546	13.0445	23.2372	19.7355	24.5304	26.5894	35.2465	28.8353	24.7623	35.1126	23.6059	28.5926	unknown protein
AT2G17975	6.19979	5.96405	6.33189	8.20413	7.14412	4.58417	4.8132	5.42212	6.69547	5.50202	5.63743	7.26617	6.62755	6.87979	6.5197	6.38986	7.22984	5.63653	zinc finger (Ran-binding) family protein
AT2G17980	43.5516	45.0882	45.8601	49.5529	40.1615	41.324	47.7942	46.363	50.3004	51.1927	49.5941	52.1408	49.7066	47.9791	42.2527	49.2209	42.5951	42.0177	Sec1/munc18-like (SM) proteins superfamily
AT2G17990	35.6679	35.3072	31.9053	37.2796	25.9698	31.0926	33.3546	29.0751	32.6896	33.0719	28.0348	35.0533	30.5771	28.3567	24.7623	33.0248	28.3096	26.2355	unknown protein
AT2G18000	0.459244	0.178921	0.491797	0.328165	0.579253	0.265749	0.675537	0.235744	0.225058	0.717655	0.457089	0.558936	0.225939	0.358946	0.438826	0.569394	0.261319	0.307447	TBP-associated factor 14
AT2G18020	541.219	543.563	589.665	498.286	462.051	557.342	507.835	498.363	675.736	649.537	653.027	624.411	641.14	563.844	544.207	623.676	456.351	522.25	Ribosomal protein L2 family
AT2G18030	6.65904	7.57434	7.37696	9.12299	5.59944	4.9828	7.17758	6.05077	7.53944	7.41577	7.61815	7.50571	8.58569	6.99944	5.83012	6.89599	8.1009	5.94397	Peptide methionine sulfoxide reductase family protein
AT2G18040	74.5506	75.2066	74.1999	87.6857	81.2885	86.2356	82.5843	77.1669	91.9361	97.7207	93.4746	95.1788	96.476	84.771	78.6125	86.8642	78.6572	79.9362	peptidylprolyl cis/trans isomerase, NIMA-interacting 1
AT2G18050	5.12822	3.81699	4.1188	4.98811	3.57206	1.79381	3.03991	5.26495	2.41937	2.75101	1.06654	2.63498	2.78658	5.92261	3.13447	1.58165	3.04873	4.71419	histone H1-3
AT2G18060	0.382703	0.596405	0.737696	0.787596	0.965421	1.063	1.0133	1.88595	0.843967	1.3157	0.990359	1.03802	0.97907	0.658067	1.06572	1.07552	1.13238	2.04965	vascular related NAC-domain protein 1
AT2G18090	50.2107	48.3684	53.6674	49.5529	49.2365	49.0971	49.8208	52.8067	56.8271	58.3095	53.327	49.8252	58.3676	57.0724	62.9402	50.6128	58.7098	60.772	PHD finger family protein / SWIB complex BAF60b domain-containing protein / GYF domain-containing protein
AT2G18100	2.60238	2.74346	2.64341	2.42842	2.70318	2.39174	3.12436	1.72879	2.58816	1.79414	1.90454	2.87453	1.50626	1.9742	2.13144	2.08778	2.00345	2.04965	Protein of unknown function (DUF726)
AT2G18110	56.1043	59.5808	63.3804	69.3085	66.3244	79.3925	75.6601	73.9451	84.6217	97.0628	90.8845	80.3271	83.1456	76.8742	63.8805	76.8049	72.9081	69.7904	Translation elongation factor EF1B/ribosomal protein S6 family protein
AT2G18115	0	0.0596405	0.122949	0.065633	0	0.0664373	0	0.0785814	0	0	0	0	0	0	0	0	0	0	pseudogene
AT2G18120	1.22465	2.02778	1.59834	1.05013	2.22047	1.99312	1.26663	1.33588	1.68793	1.2559	1.82835	2.63498	1.28032	1.61526	2.31951	2.21431	2.17766	1.94716	SHI-related sequence 4
AT2G18140	0	0	0.0614746	0	0	0.0664373	0.0844421	0	0	0.179414	0.0761815	0.159696	0	0.0598243	0	0	0.261319	0.102482	Peroxidase superfamily protein
AT2G18150	0.995029	0.417483	0.614746	0.065633	1.06196	0.863684	0.759979	0.628651	0.787702	3.70788	2.20926	1.35742	4.74472	0.658067	0	2.91024	0.871065	2.45958	Peroxidase superfamily protein
AT2G18160	44.6232	36.1421	35.9627	47.4527	64.8763	59.262	60.545	54.2212	44.1113	63.9311	62.9259	65.8746	66.1249	45.9451	60.2445	62.0007	69.6852	64.6663	basic leucine-zipper 2
AT2G18162	43.322	36.6192	36.1471	43.2522	63.1385	60.0593	60.6294	52.8853	49.9628	68.1174	67.5729	68.1104	63.263	47.1415	60.6834	60.6721	70.0336	65.6912	conserved peptide upstream open reading frame 1
AT2G18170	8.03677	9.18463	10.4507	25.925	19.5015	16.0778	20.0972	18.3095	20.8178	21.41	18.5883	18.5247	16.9454	20.1608	16.8008	13.8553	20.0345	15.1674	MAP kinase 7
AT2G18180	0.229622	0.298202	0.614746	0.459431	0.965421	0.930122	0.168884	0.392907	0.168793	1.43531	0.457089	1.91635	2.71127	0.299121	0.940341	0.506128	2.26477	1.12731	Sec14p-like phosphatidylinositol transfer family protein
AT2G18190	0.306163	0.477124	2.02866	1.77209	2.51009	3.85336	1.0133	1.96453	1.06902	2.45199	1.98072	3.27377	9.18819	0.717892	2.31951	0.695926	5.4006	2.25461	P-loop containing nucleoside triphosphate hydrolases superfamily protein
AT2G18193	18.5228	15.5662	26.4956	59.9886	99.1487	128.888	56.4917	99.4054	55.9269	82.4107	77.3242	55.7339	120.35	27.8781	45.3871	26.9513	88.8486	57.8	P-loop containing nucleoside triphosphate hydrolases superfamily protein
AT2G18196	4.1332	3.22058	4.67207	4.20051	5.79253	6.51085	5.91094	7.30807	5.62644	6.21968	4.72325	6.22815	6.47692	4.60647	5.95549	4.42862	6.44588	5.43156	Heavy metal transport/detoxification superfamily protein
AT2G18200	0	0	0	0	0	0	0	0	0	0	0.0761815	0.079848	0.075313	0	0	0	0	0	unknown protein
AT2G18210	2.37276	0.656045	1.90571	0.721963	1.25505	1.32875	1.35107	1.80737	1.29408	0.717655	1.14272	0.558936	0.75313	0.598243	0.125379	0.569394	0.261319	0.409929	unknown protein
AT2G18220	24.8757	25.884	29.8767	33.7354	25.1009	25.7777	27.9503	24.3602	40.2291	40.1289	44.1091	40.4829	40.8197	32.6042	31.8462	33.2779	25.6093	23.4684	Noc2p family
AT2G18230	30.8459	30.4763	25.2661	17.1959	15.7364	15.4799	16.804	17.3665	17.0481	8.73147	14.0174	18.0457	17.0207	13.5203	12.5379	19.739	13.937	10.8631	pyrophosphorylase 2
AT2G18240	2.98509	2.68382	3.74995	4.20051	2.41355	3.12255	3.79989	2.82893	3.82598	3.05003	4.57089	4.39164	4.36816	4.48682	3.82405	3.60616	4.44243	2.97199	Rer1 family protein
AT2G18245	6.9652	7.75326	7.43843	8.99172	5.5029	5.64717	6.16427	5.97218	7.48317	8.19323	6.1707	8.62359	8.43506	7.23874	5.26591	7.78172	6.79431	4.20177	alpha/beta-Hydrolases superfamily protein
AT2G18250	9.18488	9.54247	9.09825	11.2889	11.8747	10.8293	9.96416	10.0584	10.3527	14.5325	14.0936	17.2472	16.117	12.5033	13.5409	13.2859	13.937	14.245	4-phosphopantetheine adenylyltransferase
AT2G18260	1.14811	1.55065	1.41392	1.50956	0.289626	1.46162	0.759979	1.33588	1.18155	1.55492	1.67599	2.1559	1.1297	1.43578	1.25379	1.07552	1.56792	1.53723	syntaxin of plants 112
AT2G18270	3.36779	3.63807	4.3647	4.85684	3.76514	3.12255	2.70215	3.45758	4.55742	3.82749	3.58053	4.63118	3.61503	5.74313	4.51364	3.60616	7.31694	4.30426	unknown protein
AT2G18280	39.9542	44.1936	45.3068	49.0935	39.7754	34.6803	35.6346	41.4124	48.0498	46.5878	40.1476	45.1141	39.8406	57.4313	59.3669	42.3882	67.4204	57.4926	tubby like protein 2
AT2G18290	12.9354	11.7492	12.5408	12.9297	11.7781	8.3711	11.3997	8.64395	12.6032	13.9943	14.5507	13.3346	15.8911	12.3836	13.6663	12.843	14.721	13.8351	anaphase promoting complex 10
AT2G18300	9.33796	10.3178	7.68433	13.9798	13.1297	11.7594	13.9329	10.7656	12.0969	12.559	15.541	15.4905	16.2676	11.247	13.3528	13.4757	16.4631	12.8103	basic helix-loop-helix (bHLH) DNA-binding superfamily protein
AT2G18328	5.12822	5.48692	5.28682	2.62532	1.44813	1.99312	3.29324	2.90751	2.02552	2.09316	2.36162	4.47149	3.38909	2.63227	2.00606	4.30209	3.57137	3.27943	RAD-like 4
AT2G18330	15.997	18.5482	19.4875	22.5121	17.4741	19.7983	20.2661	17.0522	28.5261	31.8758	32.6818	28.9848	32.4599	24.9467	25.3892	27.2676	22.2993	21.9312	AAA-type ATPase family protein
AT2G18340	0.0765407	0	0.0614746	0.131266	0.193084	0.199312	0	0.0785814	0.0562644	0	0	0.079848	0	0.0598243	0.0626894	0	0.0871065	0	late embryogenesis abundant domain-containing protein / LEA domain-containing protein
AT2G18350	3.52087	3.63807	3.44258	6.5633	6.27524	7.37454	5.91094	7.15091	7.08932	8.07362	6.5516	8.38404	7.00411	5.14489	6.45701	4.93475	5.66192	4.81667	homeobox protein 24
AT2G18360	5.58747	3.45915	4.73355	6.89147	8.013	9.50053	6.83981	6.67942	4.95127	7.95401	7.69433	6.94678	10.3179	6.46102	4.95246	7.33885	7.83958	5.84149	alpha/beta-Hydrolases superfamily protein
AT2G18370	9.18488	6.44117	6.51631	9.45115	10.1369	11.5601	9.20419	9.58693	8.15834	10.1668	10.6654	9.26237	12.4267	6.46102	6.70777	8.41438	7.40405	7.27624	Bifunctional inhibitor/lipid-transfer protein/seed storage 2S albumin superfamily protein
AT2G18380	1.45427	1.19281	2.15161	1.96899	2.51009	0.996559	2.36438	1.72879	1.40661	2.93042	1.82835	2.23574	2.18408	1.79473	1.56724	1.70818	1.91634	2.25461	GATA transcription factor 20
AT2G18390	12.9354	15.1487	14.1392	19.493	13.8055	9.30122	14.1863	13.9875	15.3039	19.3169	17.6741	15.8099	16.7948	15.4945	14.732	13.9818	12.7175	14.7575	ADP-ribosylation factor family protein
AT2G18400	18.1401	17.8921	18.1965	21.8558	13.5159	15.0813	17.7328	15.009	21.9994	17.8816	17.2932	20.0419	18.7529	18.6652	12.726	17.2716	12.1078	14.7575	ribosomal protein L6 family protein
AT2G18410	3.98011	4.11519	4.54912	5.31627	3.18589	3.58761	3.63101	4.79346	4.72621	5.2628	5.40888	5.11027	6.40161	5.20471	4.70171	4.74495	3.65847	3.79184	unknown protein
AT2G18450	4.8986	3.99591	4.48765	4.39741	5.30982	4.91636	3.46212	5.02921	5.90777	5.08339	6.70397	6.46769	4.74472	6.99944	10.7199	5.18781	7.31694	6.9688	succinate dehydrogenase 1-2
AT2G18460	0	0	0	0	0.0965421	0	0.0844421	0.0785814	0	0	0.0761815	0.079848	0.075313	0	0.125379	0	0	0	like COV 3
AT2G18465	8.26639	7.27614	7.37696	7.08837	7.24066	7.24166	7.09313	6.20793	10.1276	9.44912	9.37032	10.2205	9.33882	10.0505	9.4661	9.86949	10.627	9.42837	Chaperone DnaJ-domain superfamily protein
AT2G18470	0.229622	0.178921	0.368848	0.131266	0.0965421	0.132875	0	0.235744	0.112529	0.299023	0.0761815	0.159696	0	0	0.0626894	0	0	0	roline-rich extensin-like receptor kinase 4
AT2G18480	0.229622	0.119281	0.184424	0.131266	0.675795	0.531498	0.591094	0.235744	0	0.179414	0	0.479088	0.150626	0	0	0.063266	0.0871065	0	Major facilitator superfamily protein
AT2G18490	0	0.0596405	0	0.065633	0.0965421	0	0	0.0785814	0.168793	0	0.0761815	0	0.075313	0	0.125379	0	0	0.102482	C2H2-like zinc finger protein
AT2G18500	1.99006	1.96814	1.72129	1.50956	2.02738	1.26231	1.6044	1.72879	1.01276	1.01668	1.75217	1.59696	1.1297	1.67508	0.877652	0.94899	1.56792	1.43475	ovate family protein 7
AT2G18510	23.0387	21.3513	22.9915	26.8439	25.7767	25.6448	27.4437	23.7316	29.2575	37.1386	32.6057	32.4981	31.029	27.4594	25.64	26.6982	23.2574	29.2075	RNA-binding (RRM/RBD/RNP motifs) family protein
AT2G18520	2.67892	3.63807	3.8729	5.51317	3.28243	3.72049	2.6177	2.98609	4.83874	5.74124	4.95179	4.07225	4.66941	3.88858	2.9464	3.60616	4.0069	2.8695	Tetratricopeptide repeat (TPR)-like superfamily protein
AT2G18540	0.229622	0	0.122949	0.459431	0.675795	2.98968	0.675537	0.471488	0.675173	0.299023	0.53327	0.079848	0.225939	0	0.125379	0.253064	0.174213	0.102482	RmlC-like cupins superfamily protein
AT2G18550	0	0.0596405	0	0.262532	0.0965421	0.0664373	0	0.0785814	0.112529	0.119609	0.228544	0.079848	0.075313	0.179473	0.188068	0.063266	0.174213	0.102482	homeobox protein 21
AT2G18560	9.10834	12.4052	9.71299	7.5478	10.33	9.23478	8.35976	9.03686	8.55219	8.79127	7.3896	11.1787	9.2635	7.59769	8.46307	11.0083	8.88486	8.91596	UDP-Glycosyltransferase superfamily protein
AT2G18570	5.51093	5.96405	6.57779	7.87596	7.53028	6.37798	8.69753	7.38665	7.42691	7.29616	7.54196	7.02663	6.9288	4.30735	6.33163	7.46539	5.22639	5.43156	UDP-Glycosyltransferase superfamily protein
AT2G18590	0	0	0	0.065633	0	0	0.0844421	0	0.0562644	0	0	0	0	0	0	0	0	0	Major facilitator superfamily protein
AT2G18600	1.76044	1.25245	1.35244	1.57519	2.22047	2.72393	2.27994	3.30042	2.5319	3.82749	2.74253	4.23194	3.16315	2.39297	3.51061	4.61842	4.35532	4.40674	Ubiquitin-conjugating enzyme family protein
AT2G18620	2.0666	1.13317	2.21309	1.24703	0.579253	0.73081	0.42221	0.314326	0.843967	0.239218	0.837996	0.638784	0.301252	0.299121	0.0626894	1.13879	0.261319	0.204965	Terpenoid synthases superfamily protein
AT2G18630	19.4413	17.8325	18.7498	16.1457	10.6196	11.4936	13.173	12.1015	9.90254	12.7982	12.1129	14.5323	12.1254	8.31558	10.7199	12.9695	10.8883	11.0681	Protein of unknown function (DUF677)
AT2G18640	0.535785	0.178921	0.122949	0.196899	0	0.597935	0.0844421	0.314326	0.0562644	0.119609	0.152363	0.558936	0.376565	0.0598243	0.125379	0.063266	0.0871065	0.102482	geranylgeranyl pyrophosphate synthase 4
AT2G18650	2.21968	3.28023	3.74995	1.11576	1.25505	1.32875	1.18219	0.55007	1.06902	1.3157	0.990359	0.79848	0.903757	1.01701	0.940341	0.759192	1.21949	1.53723	RING/U-box superfamily protein
AT2G18660	0.0765407	0.119281	1.65982	0.393798	0.0965421	0.0664373	0	0.157163	0.787702	0.0598046	0.0761815	0	0.376565	0.119649	0	1.45512	0.261319	0.102482	plant natriuretic peptide A
AT2G18670	3.52087	4.53267	4.8565	4.13488	3.18589	3.78692	3.03991	3.77191	7.25811	5.86085	5.02798	4.39164	4.14222	3.70911	3.94943	4.23882	4.70375	4.91915	RING/U-box superfamily protein
AT2G18680	0.382703	0.238562	0.553272	0.131266	0.386168	0.0664373	0.42221	0.157163	0.900231	0.538241	0.53327	0	0.301252	0.0598243	0.250758	0	0.0871065	0.102482	unknown protein
AT2G18690	7.88369	6.50081	5.96304	7.61343	3.6686	8.63684	13.3418	9.74409	7.76449	6.10007	8.98941	8.46389	13.481	3.70911	2.63296	5.18781	6.01035	4.20177	unknown protein
AT2G18700	66.9731	75.6837	84.0358	96.7431	145.296	83.6445	97.9528	138.539	116.242	130.613	92.7128	91.426	102.049	183.122	201.797	105.401	225.17	170.838	trehalose phosphatase/synthase 11
AT2G18710	89.5526	92.8006	98.2365	103.897	86.5017	85.9034	97.0239	87.3825	75.957	84.9823	82.5045	97.3347	96.4007	86.9247	102.936	110.02	94.859	105.454	SECY homolog 1
AT2G18720	0.229622	0.178921	0.184424	0.525064	0	0.664373	0.42221	0.471488	0.50638	0.239218	0.228544	0.319392	0.451878	0.0598243	0.0626894	0.126532	0.348426	0.102482	Translation elongation factor EF1A/initiation factor IF2gamma family protein
AT2G18730	38.5	38.5277	37.7454	30.0599	29.0592	28.5016	32.1724	28.9965	23.2935	24.1012	27.1206	21.4791	21.9914	20.8787	18.368	24.6105	19.0763	16.8071	diacylglycerol kinase 3
AT2G18740	15.0785	16.2222	17.3358	20.6088	20.1773	19.599	22.4616	19.4882	19.1862	24.2209	25.597	22.5171	26.9621	19.0241	19.6845	21.7635	22.909	21.4188	Small nuclear ribonucleoprotein family protein
AT2G18750	19.824	20.9934	21.762	24.3498	21.0462	19.0011	22.2927	23.4173	23.4623	26.3738	21.9403	22.4373	21.5395	23.7502	20.5621	23.0288	22.8219	21.1114	Calmodulin-binding protein
AT2G18760	12.7057	15.3872	14.1392	16.0145	10.7162	11.7594	14.0174	12.573	15.1351	17.762	14.9316	15.5704	14.686	13.5203	14.7947	13.9818	14.4597	13.9376	chromatin remodeling 8
AT2G18770	11.0219	11.8685	12.6023	12.9297	11.392	10.4971	12.6663	10.137	13.7848	13.6354	13.4079	15.7301	13.3304	12.922	12.0364	11.9573	12.282	13.2202	P-loop containing nucleoside triphosphate hydrolases superfamily protein
AT2G18780	0.841947	0.834966	0.860645	1.70646	1.64122	1.19587	1.0133	1.41446	1.85673	1.55492	1.59981	1.03802	1.28032	1.49561	1.37917	1.77145	1.3066	1.43475	F-box and associated interaction domains-containing protein
AT2G18790	80.5208	88.2679	84.4662	111.379	102.528	105.835	96.9395	106.949	101.163	99.3952	104.749	104.202	93.8401	112.23	110.145	100.15	113.848	105.659	phytochrome B
AT2G18800	2.98509	3.16094	2.95078	1.44393	1.54467	2.3253	3.29324	3.379	0.225058	0.239218	0.53327	0.718632	0.602504	0.0598243	0	0.822458	0.174213	0.409929	xyloglucan endotransglucosylase/hydrolase 21
AT2G18840	11.328	12.0474	13.0326	15.3581	11.7781	16.0114	15.8751	15.4805	18.6798	18.8982	19.8834	16.0495	16.0417	15.0159	11.9737	14.994	12.9789	13.1177	Integral membrane Yip1 family protein
AT2G18850	3.52087	4.59232	4.05733	4.59431	2.51009	2.59105	3.12436	2.1217	4.83874	3.76769	3.96144	4.47149	3.76565	4.12788	2.75833	3.03677	2.87451	2.56206	SET domain-containing protein
AT2G18860	4.20974	4.53267	4.54912	11.9452	12.4539	13.0881	10.893	11.9444	10.9153	12.0805	10.5892	9.74146	10.6191	10.23	10.2184	7.65518	9.14618	11.9904	Syntaxin/t-SNARE family protein
AT2G18876	6.73558	6.85865	7.86875	9.18862	9.75075	8.90259	9.96416	9.74409	9.67748	9.26971	7.92287	9.50191	8.96225	7.59769	8.40038	8.85724	8.79775	9.63334	Afadin/alpha-actinin-binding protein
AT2G18880	0.229622	0.0596405	0.368848	0.459431	0.386168	0.132875	0.42221	0.235744	0.337587	0.119609	0.304726	0.079848	0.451878	0.358946	0.376136	0	0.174213	0.102482	vernalization5/VIN3-like
AT2G18890	2.60238	3.39951	2.70488	3.15038	2.02738	2.25887	2.11105	1.65021	1.91299	2.33238	2.36162	2.07605	3.16315	1.85455	1.50455	2.84697	2.35187	2.45958	Protein kinase superfamily protein
AT2G18900	26.9423	26.7189	29.8152	38.3297	36.2998	37.9357	36.9012	31.5111	46.9245	63.2134	63.7639	53.7377	61.3048	36.1339	47.0171	44.5393	36.5847	33.9216	Transducin/WD40 repeat-like superfamily protein
AT2G18910	20.8956	20.8145	22.4997	27.369	25.4871	24.7811	21.8705	21.6099	26.9507	29.3042	27.9586	30.3422	26.6608	28.8951	19.0576	21.7635	22.2122	29.9248	hydroxyproline-rich glycoprotein family protein
AT2G18915	6.04671	5.84476	6.88516	7.154	5.40636	7.10879	6.07983	7.07232	7.14558	8.61186	8.6085	7.26617	7.90787	8.1361	8.58845	6.70619	7.31694	6.66135	LOV KELCH protein 2
AT2G18938	0.153081	0.0596405	0	0.065633	0.193084	0	0.253326	0.157163	0.0562644	0.0598046	0.0761815	0.079848	0.150626	0.0598243	0.125379	0.063266	0.0871065	0.204965	unknown protein
AT2G18940	38.5	36.6789	35.3479	39.2485	25.1975	26.3756	29.8925	24.0459	37.8097	36.0024	37.2527	48.4677	39.2381	44.0307	47.4559	47.0699	40.2432	44.8872	Tetratricopeptide repeat (TPR)-like superfamily protein
AT2G18950	11.328	12.6438	13.0326	18.5741	13.1297	10.8293	16.2129	10.6871	14.9101	13.6354	16.0743	17.4867	15.1379	16.8705	13.7917	18.0941	14.3726	17.217	homogentisate phytyltransferase 1
AT2G18960	645.391	613.879	646.959	716.056	679.753	717.124	691.749	712.026	788.265	799.826	785.735	851.26	759.306	831.139	922.788	857.57	856.082	863.106	H(+)-ATPase 1
AT2G18969	1.53081	1.13317	1.16802	1.18139	0.675795	0.996559	1.43552	1.10014	0.956495	1.55492	1.29508	1.35742	1.05438	0.598243	0.940341	1.51838	1.04528	0.819858	unknown protein
AT2G18970	0.535785	0.656045	0.860645	0.721963	0.386168	0.664373	0.928863	0.392907	0.618909	0.777459	0.685633	0.958176	0.97907	0.658067	0.376136	0.506128	0.522639	0.819858	unknown protein
AT2G18980	23.1918	22.3055	23.5448	19.8212	21.5289	23.9174	30.568	35.5974	17.1607	18.4198	20.8737	25.3118	19.4308	8.854	12.4125	17.9043	17.16	11.478	Peroxidase superfamily protein
AT2G18990	19.4413	18.4885	18.4424	16.9333	14.7709	14.6162	16.5506	12.3373	19.9739	17.0443	19.5786	19.0038	19.2048	17.1097	16.1739	20.1186	16.1147	14.9624	thioredoxin domain-containing protein 9 homolog
AT2G19050	0	0.357843	0.307373	0.196899	0	0.132875	0.0844421	0.235744	0.112529	0.119609	0	0.159696	0.150626	0	0.0626894	0.063266	0	0	GDSL-like Lipase/Acylhydrolase superfamily protein
AT2G19060	1.91352	2.44526	2.45899	0.721963	1.06196	0.597935	1.0133	1.72879	1.46288	1.01668	0.685633	1.35742	0.602504	0.598243	0.564205	0.379596	0.958171	0.409929	SGNH hydrolase-type esterase superfamily protein
AT2G19070	0	0	0	0	0	0	0	0	0	0	0	0	0	0	0	0	0	0	spermidine hydroxycinnamoyl transferase
AT2G19080	20.7425	21.4109	19.9793	27.6971	24.1355	22.6551	25.0793	25.3032	25.3753	32.7729	30.1679	31.3004	31.4055	24.8271	22.1921	24.3574	26.1319	22.7511	metaxin-related
AT2G19090	6.04671	6.97793	6.76221	5.90697	5.5029	5.84648	7.00869	5.5007	4.55742	5.203	6.01833	6.22815	4.5941	4.72612	4.20019	5.50414	5.66192	6.04646	Protein of unknown function (DUF630 and DUF632)
AT2G19110	46.3836	49.9191	52.3149	47.7808	59.1803	50.7581	58.9406	55.4785	69.7679	84.7431	76.7909	76.175	77.3465	72.8062	92.7803	83.1315	88.8486	89.1596	heavy metal atpase 4
AT2G19120	4.1332	4.77124	4.67207	4.85684	3.86168	2.72393	4.13766	3.22184	6.18909	5.56183	4.1138	4.87073	3.31377	6.28155	3.44792	4.04902	3.83269	3.27943	P-loop containing nucleoside triphosphate hydrolases superfamily protein
AT2G19130	5.12822	3.69771	5.16387	4.46305	3.37897	4.84992	5.23541	5.26495	5.12006	5.50202	5.71361	5.34982	5.72379	4.24752	5.76743	4.80822	5.74903	5.84149	S-locus lectin protein kinase family protein
AT2G19146	0	0	0.0614746	0	0	0	0	0	0	0.0598046	0	0	0	0	0	0	0	0	unknown protein
AT2G19150	0.918488	1.01389	0.92212	1.31266	0.579253	0.797247	0.42221	1.72879	0.731438	0.299023	0.380907	0.718632	0.75313	0.41877	0.188068	0.379596	0.348426	0.409929	Pectin lyase-like superfamily protein
AT2G19160	21.2018	20.0392	20.3481	21.1995	19.5015	20.662	27.1903	24.2816	20.3677	22.9052	23.1592	22.8365	22.368	16.2722	21.2517	21.0676	18.5537	16.2947	Core-2/I-branching beta-1,6-N-acetylglucosaminyltransferase family protein
AT2G19170	14.9254	14.9698	12.7253	13.7829	8.10954	8.23822	11.9063	9.82267	13.5597	11.2433	12.5699	12.2167	10.7698	9.63171	9.34072	13.4757	10.4528	7.99362	subtilisin-like serine protease 3
AT2G19180	17.4513	16.6993	18.3194	22.0527	21.0462	17.8052	21.1105	19.8811	21.8306	27.3307	22.245	23.2358	22.9705	22.135	24.3235	18.79	22.125	23.9809	unknown protein
AT2G19190	0.229622	0.238562	3.19668	2.75659	1.15851	0.797247	1.0133	1.57163	8.83352	0.478437	1.52363	1.59696	4.14222	1.07684	2.88371	2.84697	1.65502	3.68936	FLG22-induced receptor-like kinase 1
AT2G19200	0.688866	0.298202	0.491797	0.525064	0.482711	0.531498	0.506652	1.2573	0.618909	0.418632	0.685633	0.878328	0.527191	0.179473	0.0626894	0.31633	0	0	unknown protein
AT2G19210	0.306163	0.0596405	0.0614746	0	0.289626	0.332186	0.168884	0	0.0562644	0.239218	0.152363	0.239544	0.150626	0.299121	0.125379	0.253064	0.0871065	0.102482	Leucine-rich repeat transmembrane protein kinase protein
AT2G19230	0.0765407	0	0	0.065633	0	0.0664373	0	0	0	0.0598046	0	0	0	0	0	0	0.0871065	0	Leucine-rich repeat transmembrane protein kinase protein
AT2G19240	0.841947	0.715685	1.04507	1.44393	1.06196	0.863684	0.675537	0.471488	1.23782	1.07648	1.2189	1.67681	0.97907	1.37596	1.94337	1.26532	1.82924	0.819858	Ypt/Rab-GAP domain of gyp1p superfamily protein
AT2G19250	3.29125	3.93627	3.627	5.25064	3.95823	3.05611	5.31985	4.08623	4.38863	4.12652	4.79943	4.07225	4.5941	6.28155	4.88977	3.66943	6.35877	6.55887	pseudogene
AT2G19260	8.57255	8.46894	11.1884	9.38552	14.0951	10.1649	14.8618	11.7086	11.2529	16.0874	15.9219	15.8898	13.9329	11.4264	12.726	12.2103	11.4981	15.0649	RING/FYVE/PHD zinc finger superfamily protein
AT2G19270	30.3866	27.9117	28.0939	33.2759	38.3272	38.3343	35.8879	34.8116	41.1856	47.3652	44.7947	42.2396	40.7444	36.1339	35.733	33.8473	36.6718	36.7911	unknown protein
AT2G19280	3.36779	3.51879	2.88931	4.79121	3.57206	2.39174	4.72876	3.379	3.15081	3.76769	3.73289	3.9924	3.61503	4.30735	4.63902	4.11229	4.52954	4.20177	Pentatricopeptide repeat (PPR) superfamily protein
AT2G19290	0.0765407	0.0596405	0.122949	0.065633	0.193084	0	0.0844421	0	0.112529	0	0	0.159696	0	0.239297	0	0.063266	0.174213	0.102482	unknown protein
AT2G19310	30.4632	20.6952	25.7579	33.5385	38.2307	42.9185	40.0255	39.605	39.9478	66.0841	67.4968	66.0343	50.6857	32.006	37.0494	38.9086	38.5011	35.4589	HSP20-like chaperones superfamily protein
AT2G19330	0.153081	0.238562	0.430322	0.459431	0.675795	0.398624	0.42221	0.471488	0.562644	0.478437	0.53327	0.239544	0.376565	0.41877	0.564205	0.506128	0.609745	0.307447	plant intracellular ras group-related LRR 6
AT2G19340	2.21968	2.14706	2.52046	2.23152	2.41355	2.05956	1.85773	1.72879	2.13805	2.33238	1.98072	2.31559	3.84097	2.09385	2.06875	2.59391	2.17766	2.25461	Oligosaccharyltransferase complex/magnesium transporter family protein
AT2G19350	3.59741	4.95016	2.64341	4.13488	3.57206	4.05267	4.2221	3.45758	3.93851	4.42554	4.03762	4.55134	3.61503	3.76893	3.13447	2.46737	3.74558	3.58688	Eukaryotic protein of unknown function (DUF872)
AT2G19360	0	0	0	0	0	0	0	0	0	0	0	0	0	0	0	0	0	0	tRNA-splicing ligase, putative
AT2G19380	2.90855	3.04166	3.44258	4.00361	2.12393	2.19243	2.78659	1.65021	3.43213	3.10984	3.2758	2.71483	3.4644	2.99121	2.00606	1.96125	2.78741	1.53723	RNA recognition motif (RRM)-containing protein
AT2G19385	13.7773	12.942	15.3072	16.0145	13.3228	14.6162	14.0174	14.2232	20.5928	23.6228	25.2161	20.6008	25.6817	15.6141	17.6157	20.688	14.6339	13.7326	zinc ion binding
AT2G19390	15.4612	17.5939	16.6596	21.3964	16.2191	15.8121	18.4928	15.4805	17.6108	22.5463	22.7783	21.6388	19.3555	18.0669	19.4337	19.8023	20.9927	18.9592	unknown protein
AT2G19400	4.43936	5.06944	4.6106	4.33178	1.25505	1.39518	3.03991	1.41446	3.20707	3.22945	2.59017	2.87453	3.38909	4.54665	2.82102	3.47963	3.39715	3.89433	AGC (cAMP-dependent, cGMP-dependent and protein kinase C) kinase family protein
AT2G19410	0.229622	0	0.184424	0.196899	0	0.132875	0	0.157163	0.112529	0.119609	0.0761815	0	0.075313	0	0.0626894	0	0.0871065	0	U-box domain-containing protein kinase family protein
AT2G19420	0	0	0	0	0	0	0	0	0	0	0	0	0	0	0	0	0	0	hypothetical protein
AT2G19430	10.6392	12.1667	12.1105	13.9142	9.07496	10.032	10.133	9.35118	14.2349	13.3364	13.1032	16.3688	12.502	13.7596	11.2214	12.5267	11.1496	9.94078	DWD (DDB1-binding WD40 protein) hypersensitive to ABA 1
AT2G19440	0.535785	0.536764	0.184424	1.05013	0.193084	0.332186	0.42221	0.471488	0.562644	0.299023	0.228544	0.558936	0.602504	0.358946	0.564205	0.442862	0.871065	0.614894	O-Glycosyl hydrolases family 17 protein
AT2G19450	16.8389	18.0711	18.9342	53.4253	42.9612	30.8269	41.8833	49.8206	37.6409	47.9633	44.8709	30.5019	31.1043	19.2634	21.5652	19.4859	20.9927	16.8071	membrane bound O-acyl transferase (MBOAT) family protein
AT2G19460	4.05666	3.81699	5.53272	2.82222	2.70318	2.72393	2.95547	3.61474	3.71345	3.28925	3.04726	2.87453	3.01252	2.75192	2.19413	2.7837	2.61319	2.15213	Protein of unknown function (DUF3511)
AT2G19470	30.9224	33.7565	33.7496	44.6961	42.0924	39.3309	41.2922	41.7267	46.8683	49.877	44.5661	48.9468	48.125	43.7914	41.1869	39.4147	43.379	44.8872	casein kinase I-like 5
AT2G19480	57.9413	53.7957	63.4418	61.4981	57.2495	53.482	58.6028	50.9993	85.6907	92.9961	89.8179	82.0039	89.9238	73.4044	75.6034	79.9049	71.0789	73.1724	nucleosome assembly protein 1;2
AT2G19490	6.50596	6.26225	7.56138	7.81033	6.1787	5.51429	7.00869	5.34353	10.3527	11.2433	11.1225	8.94298	8.51037	8.97364	7.64811	8.22458	6.01035	7.27624	recA DNA recombination family protein
AT2G19500	0.0765407	0.0596405	0	0.131266	0.0965421	0.132875	0	0.157163	0.0562644	0.119609	0.304726	0	0.225939	0	0.250758	0.189798	0.0871065	0.102482	cytokinin oxidase 2
AT2G19520	58.8598	60.0579	58.4009	59.0041	51.65	65.3743	61.896	55.7142	68.0237	80.1381	79.9143	75.4564	77.949	62.6959	59.3042	68.1375	61.8456	61.2844	Transducin family protein / WD-40 repeat family protein
AT2G19530	1.83698	2.2067	2.33604	2.75659	2.79972	2.3253	1.77328	1.72879	3.15081	3.10984	2.66635	2.39544	1.95814	2.15367	2.75833	2.34084	1.82924	1.94716	unknown protein
AT2G19540	60.161	65.8431	71.9868	76.0687	74.8201	74.4762	68.6514	69.8588	104.708	129.955	126.461	118.175	123.363	82.4977	95.2879	96.2276	90.5036	81.9858	Transducin family protein / WD-40 repeat family protein
AT2G19550	0.535785	0.119281	0.245899	0.065633	0.0965421	0.465061	0.253326	0.235744	0.112529	0.239218	0.0761815	0	0.225939	0.239297	0.250758	0.253064	0.435532	0.307447	alpha/beta-Hydrolases superfamily protein
AT2G19560	10.4095	11.2124	10.9425	16.4739	13.9021	11.9587	13.3418	12.1015	15.2477	16.9247	20.0357	18.365	17.3973	13.9989	17.3023	14.4879	14.1984	18.2418	proteasome family protein
AT2G19570	26.7892	21.4109	27.0488	38.1984	40.9339	40.1281	31.6658	42.1196	43.2111	56.8143	44.3376	43.0381	46.4681	32.5444	36.2972	38.9718	33.1876	36.4837	cytidine deaminase 1
AT2G19580	6.27633	5.0098	5.22534	7.41653	4.92365	6.2451	6.50204	7.30807	5.0638	5.74124	6.78015	5.11027	5.7991	4.66629	5.3286	5.88374	5.22639	4.09929	tetraspanin2
AT2G19590	5.43439	5.72548	5.65567	14.0455	11.4885	10.2313	16.804	10.2942	17.3294	19.9149	22.1688	23.5552	13.707	13.1015	13.7917	19.1063	16.8987	10.6582	ACC oxidase 1
AT2G19600	19.3648	17.6536	18.7498	22.9716	16.7983	18.4696	22.0394	19.8025	20.8178	20.513	22.5497	23.8746	21.5395	19.084	17.365	23.1554	16.6373	16.9096	K+ efflux antiporter 4
AT2G19610	0	0	0	0.065633	0	0	0	0	0	0.119609	0.0761815	0	0.075313	0.0598243	0.0626894	0	0	0	RING/U-box superfamily protein
AT2G19620	4.74552	5.96405	5.84009	4.46305	3.47552	3.52118	3.96878	2.90751	2.58816	3.46867	3.12344	3.59316	2.25939	2.81174	2.69564	3.28983	3.04873	2.76702	N-MYC downregulated-like 3
AT2G19630	0	0	0	0	0	0	0	0	0	0	0	0	0	0	0	0	0	0	F-box and associated interaction domains-containing protein
AT2G19640	4.74552	3.39951	4.24175	6.10387	3.86168	4.31842	4.98208	4.08623	7.76449	7.53538	7.61815	6.1483	7.15474	6.87979	6.26894	5.7572	5.13928	5.84149	ASH1-related protein 2
AT2G19650	5.89363	7.15685	8.54498	7.02273	8.59225	9.89915	7.68423	6.44367	6.6392	6.27948	6.93251	8.62359	7.90787	13.5203	12.4752	8.85724	12.7175	10.7606	Cysteine/Histidine-rich C1 domain family protein
AT2G19660	2.37276	1.96814	2.64341	2.55969	1.64122	1.59449	2.6177	2.59319	1.96926	1.91375	1.67599	2.63498	1.50626	1.91438	1.44186	1.13879	1.82924	1.12731	Cysteine/Histidine-rich C1 domain family protein
AT2G19670	11.7107	12.2263	13.2785	14.6362	8.88187	9.56697	9.45751	8.72253	14.5162	11.1237	12.189	11.8974	13.1045	9.63171	7.46004	12.0838	6.35877	6.55887	protein arginine methyltransferase 1A
AT2G19680	15.2316	17.3554	17.7047	18.771	18.4395	18.4696	18.3239	18.9381	22.7871	23.264	23.2353	24.9924	23.573	21.4769	23.2578	24.1043	17.8568	24.2883	Mitochondrial ATP synthase subunit G protein
AT2G19690	1.30119	1.78921	1.35244	1.44393	0.579253	1.46162	1.09775	0.314326	1.7442	0.956873	0.990359	1.11787	0.75313	0.717892	0.438826	0.759192	0.435532	1.02482	phospholipase A2-beta
AT2G19700	0	0	0.122949	0.065633	0	0	0	0.0785814	0	0	0	0	0	0	0	0	0	0	unknown protein
AT2G19710	21.1252	17.2957	17.8891	14.5705	11.7781	12.8224	11.5686	12.4944	15.8666	13.0374	11.9605	13.0951	14.5354	12.3238	12.2244	12.5267	13.1531	12.7078	Regulator of Vps4 activity in the MVB pathway protein
AT2G19720	5.05168	6.38153	6.08599	6.43204	5.5029	4.51773	6.07983	4.08623	6.13282	5.02358	5.78979	5.26997	6.40161	5.56366	4.20019	6.07353	4.094	6.04646	ribosomal protein S15A B
AT2G19730	104.937	97.8103	106.597	89.786	82.1573	94.4738	94.2373	82.3533	119.956	111.595	122.347	110.43	106.568	94.5822	87.6398	114.258	77.7861	83.933	Ribosomal L28e protein family
AT2G19740	55.1093	60.3561	69.159	61.4325	55.6083	62.3182	53.0296	59.3289	84.5655	87.2549	91.1892	83.6009	91.43	65.9264	65.3224	73.5151	58.1	62.0018	Ribosomal protein L31e family protein
AT2G19750	47.7614	47.5931	51.7002	43.8429	38.2307	43.5164	41.0388	42.6697	58.4025	57.8908	58.5074	55.8138	60.0245	46.4835	42.0019	51.1822	38.7624	44.8872	Ribosomal protein S30 family protein
AT2G19760	110.295	106.339	104.63	96.1524	107.258	113.209	110.112	115.279	99.8131	108.605	111.606	101.647	94.7438	80.8226	79.929	95.152	86.5838	80.4486	profilin 1
AT2G19770	0.153081	0	0	0	0.482711	0.0664373	0.0844421	0.314326	0.168793	0.179414	0.152363	0	0.075313	0	0	0	0	0	profilin 5
AT2G19780	3.67395	3.99591	4.42617	2.29716	0.965421	1.59449	2.36438	2.04312	1.63167	1.49511	2.59017	2.39544	1.95814	1.25631	1.00303	2.40411	1.21949	1.53723	Leucine-rich repeat (LRR) family protein
AT2G19790	29.0855	29.3431	31.1676	32.2258	37.8445	36.0754	33.8613	35.3616	36.5719	41.0857	38.7002	38.2472	35.6231	35.3562	33.2881	39.6678	37.63	39.6606	SNARE-like superfamily protein
AT2G19800	110.142	96.0211	185.776	222.562	203.221	106.233	107.241	122.823	151.295	200.884	142.993	151.312	182.709	217.461	218.911	143.234	211.93	272.603	myo-inositol oxygenase 2
AT2G19810	6.9652	7.57434	6.27041	7.41653	7.91645	5.64717	7.68423	7.70098	4.83874	7.23635	4.87561	7.82511	6.25098	4.78594	6.83315	5.50414	9.66882	4.91915	CCCH-type zinc finger family protein
AT2G19830	73.2494	70.8529	67.1918	81.6475	84.764	78.5953	89.3397	85.0251	86.2534	94.7304	88.599	86.5552	86.9113	78.1904	80.1798	81.107	83.7093	84.0355	SNF7 family protein
AT2G19850	0	0	0	0	0	0	0.0844421	0	0	0.0598046	0.0761815	0.079848	0	0	0	0	0	0	unknown protein
AT2G19860	15.3081	15.4469	14.2006	16.4739	14.4813	16.9415	16.2973	11.3943	17.4982	18.5394	21.1023	21.559	18.0751	14.298	15.4843	16.892	13.1531	13.5277	hexokinase 2
AT2G19870	25.1053	23.2598	29.139	27.1064	21.5289	22.6551	27.1059	16.4235	37.2471	42.8799	42.3569	43.2776	45.4138	33.5614	42.378	43.1474	32.3165	39.7631	tRNA/rRNA methyltransferase (SpoU) family protein
AT2G19880	15.9205	15.2083	14.0777	13.3235	13.9021	12.5566	18.7461	14.3804	13.5035	13.456	12.189	12.6958	13.0292	11.6657	11.2214	13.7287	11.7594	13.3227	Nucleotide-diphospho-sugar transferases superfamily protein
AT2G19890	0	0	0.0614746	0	0.0965421	0	0	0.0785814	0	0.0598046	0	0	0	0	0	0	0	0	unknown protein
AT2G19900	3.75049	2.68382	2.52046	11.5514	9.36458	13.4203	10.7241	10.3727	4.44489	3.40886	3.42817	4.07225	5.7991	1.79473	2.44489	3.28983	2.09056	2.25461	NADP-malic enzyme 1
AT2G19910	3.67395	2.74346	3.13521	4.20051	4.24785	2.45818	2.78659	2.75035	3.60092	3.40886	3.88525	3.35362	2.8619	3.35016	3.76136	2.27758	3.57137	4.40674	RNA-dependent RNA polymerase family protein
AT2G19920	2.98509	2.44526	1.96719	2.29716	1.35159	1.39518	1.51996	0.707232	1.12529	1.67453	0.761815	1.35742	1.65689	1.7349	1.1911	2.40411	1.91634	1.94716	RNA-dependent RNA polymerase family protein
AT2G19930	8.87872	10.4371	8.79087	8.46666	4.63402	5.51429	7.51534	5.02921	6.92053	6.04026	5.86597	9.26237	6.85349	6.22173	8.65114	8.22458	11.1496	7.27624	RNA-dependent RNA polymerase family protein
AT2G19940	34.1371	34.4722	34.3028	36.7545	33.2105	33.9494	36.8167	32.2969	40.3416	30.4405	32.1486	31.8594	29.7487	33.6213	25.3265	33.9738	27.2643	28.695	oxidoreductases, acting on the aldehyde or oxo group of donors, NAD or NADP as acceptor;copper ion binding
AT2G19950	18.6759	18.8464	18.5039	22.709	18.343	18.2038	17.1417	19.331	20.5928	21.9483	21.407	20.6806	20.7864	22.135	16.1112	22.6492	19.8603	21.7262	golgin candidate 1
AT2G19960	0	0	0.0614746	0	0	0	0	0	0	0.0598046	0	0.079848	0.075313	0	0.0626894	0.126532	0	0	hAT family dimerisation domain
AT2G19970	0.918488	2.86274	1.96719	2.88785	1.8343	1.32875	1.51996	2.04312	2.92575	1.73433	0.609452	1.67681	1.20501	3.40998	2.44489	2.40411	2.00345	2.35709	CAP (Cysteine-rich secretory proteins, Antigen 5, and Pathogenesis-related 1 protein) superfamily protein
AT2G19980	0.0765407	0.417483	0.430322	0.131266	0.193084	0.265749	0.0844421	0.314326	0.112529	0.0598046	0	0.079848	0.150626	0.358946	0.188068	0	0.348426	0.102482	CAP (Cysteine-rich secretory proteins, Antigen 5, and Pathogenesis-related 1 protein) superfamily protein
AT2G19990	0.382703	1.01389	0.676221	0.525064	0.289626	0.531498	0.506652	0.392907	0.675173	0.897069	0.990359	1.03802	0.97907	1.13666	0.501515	1.13879	0.696852	0.922341	pathogenesis-related protein-1-like
AT2G20000	24.4165	29.2835	27.1718	28.0909	28.2868	29.5646	31.2436	30.7253	25.7128	32.7131	32.3771	35.3727	33.6649	28.3567	29.6521	26.6982	31.3583	31.7695	CDC27 family protein
AT2G20010	12.17	11.9281	12.2335	12.8641	10.7162	11.5601	11.653	11.63	12.1531	12.3197	11.1987	11.4183	10.9204	11.1871	10.908	12.5267	10.5399	13.0153	Protein of unknown function (DUF810)
AT2G20020	60.314	56.5392	64.0566	59.4635	44.2163	47.2369	51.8474	39.2121	65.8294	67.5792	71.0773	66.4335	72.6771	76.2162	77.7976	79.209	69.9465	74.2997	RNA-binding CRS1 / YhbY (CRM) domain-containing protein
AT2G20030	1.30119	0.536764	0.368848	1.37829	0.772337	1.26231	1.18219	2.04312	0.50638	0.65785	0.914177	0.79848	1.05438	0.239297	0.313447	0.759192	1.13238	0.512411	RING/U-box superfamily protein
AT2G20050	38.1938	39.482	39.5897	52.8346	49.8157	46.3732	47.7098	45.3415	47.2621	51.6113	45.6327	52.54	50.6857	52.7052	56.4832	49.1577	54.1802	55.8529	protein serine/threonine phosphatases;protein kinases;catalytics;cAMP-dependent protein kinase regulators;ATP binding;protein serine/threonine phosphatases
AT2G20060	28.4731	28.1503	30.3685	41.2175	31.6658	27.7043	33.1013	30.6467	42.761	46.1093	47.842	47.4297	49.7819	34.2195	34.8553	37.3269	34.1457	30.8472	Ribosomal protein L4/L1 family
AT2G20080	1.68389	0.656045	1.59834	0.721963	0.386168	0.930122	0.591094	0.55007	0.562644	1.2559	0.761815	0.558936	0.451878	0.239297	0.626894	0.63266	0.435532	0.409929	unknown protein
AT2G20100	1.83698	2.26634	2.09014	3.01912	1.06196	1.99312	2.95547	2.20028	1.7442	2.5716	2.43781	2.55514	2.10877	2.63227	2.63296	2.7837	2.61319	2.66454	basic helix-loop-helix (bHLH) DNA-binding superfamily protein
AT2G20110	1.83698	1.31209	1.41392	1.90336	0.482711	1.063	1.43552	0.864395	1.23782	2.21277	1.75217	1.35742	1.43095	1.37596	1.56724	1.64492	1.3066	0.409929	Tesmin/TSO1-like CXC domain-containing protein
AT2G20120	24.4165	26.3611	25.2661	27.9597	28.3834	25.1133	27.0215	26.7963	24.5876	31.0984	26.7397	27.3879	25.983	24.7673	22.1294	22.6492	23.9543	23.5709	Protein of unknown function (DUF502)
AT2G20130	17.6044	14.3137	15.9219	16.4083	18.7292	16.8751	16.6351	19.4096	21.0992	22.4267	18.7406	19.962	19.958	14.298	14.0424	14.5512	16.7244	15.1674	like COV 1
AT2G20140	59.7017	57.6127	59.1386	61.695	47.3056	53.2163	53.5363	50.5278	71.0057	72.9616	68.5633	65.6351	64.8445	56.8929	46.3902	61.368	46.5149	47.0394	AAA-type ATPase family protein
AT2G20142	2.832	1.61029	3.56553	1.37829	1.06196	0.863684	1.6044	1.80737	2.13805	2.45199	1.67599	1.19772	2.3347	0.777716	0.564205	1.26532	1.3937	0.819858	Toll-Interleukin-Resistance (TIR) domain family protein
AT2G20150	0.0765407	0	0	0	0	0	0.0844421	0	0	0	0.0761815	0.239544	0.075313	0	0.0626894	0.126532	0.0871065	0	unknown protein
AT2G20160	0	0	0	0	0.0965421	0	0	0	0	0	0	0	0	0	0	0	0	0	E3 ubiquitin ligase SCF complex subunit SKP1/ASK1 family protein
AT2G20170	0	0	0.245899	0	0.0965421	0	0.253326	0	0.112529	0	0.0761815	0	0.225939	0.119649	0.188068	0.253064	0	0.204965	Protein of Unknown Function (DUF239)
AT2G20180	3.52087	5.06944	3.93438	5.64444	4.24785	5.24854	4.47543	5.10779	6.18909	6.10007	5.40888	5.9886	5.34723	6.76015	6.01818	6.45313	5.4006	6.45638	phytochrome interacting factor 3-like 5
AT2G20190	101.416	107.89	107.949	105.866	115.271	108.691	119.823	118.422	110.616	118.891	126.994	127.837	119.823	120.187	132.275	134.314	131.531	137.941	CLIP-associated protein
AT2G20210	6.12325	4.83088	4.79502	6.10387	5.02019	3.32186	4.13766	4.08623	5.28886	5.50202	5.48506	5.58936	6.02504	5.44401	5.39129	4.99801	5.83613	6.55887	RNI-like superfamily protein
AT2G20230	54.8797	57.9109	57.6632	63.0733	56.1875	50.6252	58.8561	54.2997	66.167	73.2008	56.5266	61.6427	67.9324	70.473	71.4032	61.3047	75.3471	75.017	Tetraspanin family protein
AT2G20240	13.165	14.2541	13.8933	10.9607	6.95103	9.03547	9.37307	6.758	8.3834	7.17655	7.92287	8.22435	7.07943	6.93962	4.95246	9.1103	9.23329	5.12411	Protein of unknown function (DUF3741)
AT2G20250	2.832	4.59232	4.3647	2.42842	2.60664	1.46162	2.70215	2.1217	2.92575	3.34906	2.8949	1.67681	2.78658	2.87157	2.31951	2.02451	3.04873	2.97199	unknown protein
AT2G20260	354.154	401.082	329.934	324.49	390.802	393.176	389.869	369.725	291.562	313.795	290.404	313.244	275.194	247.254	262.982	252.874	262.626	271.373	photosystem I subunit E-2
AT2G20270	32.989	28.866	34.1184	28.2878	27.5145	31.2255	31.4124	29.1537	30.0452	27.5101	29.8631	29.4639	28.9202	29.972	23.4458	30.7473	20.6442	25.8255	Thioredoxin superfamily protein
AT2G20280	43.9343	38.0506	43.4011	45.0242	49.4296	53.8806	48.2164	49.4277	63.2412	75.6528	66.8873	70.2663	72.2252	63.5932	67.9553	65.6701	64.633	63.539	Zinc finger C-x8-C-x5-C-x3-H type family protein
AT2G20290	15.3847	17.8325	16.7211	17.7209	12.1643	11.8258	14.0174	12.9659	15.3602	11.9609	15.4648	15.4905	14.3848	17.6482	13.9171	17.6512	14.5468	15.1674	myosin-like protein XIG
AT2G20300	33.7544	39.2434	32.8275	37.0827	28.5765	30.3618	29.1325	32.9256	30.8892	34.2082	31.7677	33.9354	28.5436	23.7502	27.5207	30.1779	29.0065	33.1018	Protein kinase superfamily protein
AT2G20310	6.5825	6.79901	7.37696	7.154	8.10954	7.37454	7.51534	5.8936	8.27087	10.2266	9.14177	9.50191	8.73631	7.83698	7.33466	6.20007	5.57481	8.0961	RPM1 interacting protein 13
AT2G20320	17.9871	16.1626	17.5817	19.4274	14.8675	16.0114	17.0573	17.1307	18.5673	19.4365	19.2739	15.8099	18.2258	17.0499	15.2962	15.5634	16.2018	14.0401	DENN (AEX-3) domain-containing protein
AT2G20330	29.0855	31.4902	32.1512	36.8858	27.611	29.6975	30.3147	32.5327	41.8607	48.9201	42.0522	38.8061	36.6775	37.9286	37.3002	30.4309	33.8844	32.8968	Transducin/WD40 repeat-like superfamily protein
AT2G20340	10.7157	10.8546	8.4835	5.11938	5.02019	4.18555	4.89764	2.90751	4.1073	3.16964	5.25652	6.86693	4.36816	3.23051	3.07178	6.89599	4.52954	2.56206	Pyridoxal phosphate (PLP)-dependent transferases superfamily protein
AT2G20350	0	0.0596405	0	0	0	0	0	0	0	0	0	0	0	0	0	0	0	0	encodes a member of the ERF
AT2G20360	138.845	142.839	151.596	158.635	155.047	157.323	165.675	168.95	171.888	168.23	183.293	175.985	174.5	182.165	172.208	194.986	157.14	174.015	NAD(P)-binding Rossmann-fold superfamily protein
AT2G20362	0.995029	0.775326	1.47539	0.787596	0.868879	1.52806	0.591094	2.20028	0.450116	1.19609	0.609452	0.79848	1.1297	0.777716	0.752273	0.63266	0.783958	0.717376	unknown protein
AT2G20370	28.0139	33.2794	28.8931	27.3033	16.8949	20.3962	19.5906	20.274	25.1502	23.9218	23.0068	24.5133	21.7655	18.9045	17.3023	22.9023	17.0729	16.3972	Exostosin family protein
AT2G20380	0	0	0	0	0	0	0	0	0	0	0	0	0.075313	0	0	0	0	0	Galactose oxidase/kelch repeat superfamily protein
AT2G20390	7.3479	8.05146	8.2376	8.00723	6.75795	7.64029	7.93755	7.70098	9.73375	10.9442	11.4272	10.4601	10.0166	9.39241	7.7108	9.93276	7.40405	7.78865	unknown protein
AT2G20400	4.05666	4.65196	4.6106	6.62893	4.92365	4.4513	5.57318	3.45758	6.30162	6.81772	5.71361	6.86693	5.42254	5.92261	4.95246	4.80822	5.74903	5.43156	myb-like HTH transcriptional regulator family protein
AT2G20410	5.43439	5.24836	4.8565	8.72919	7.53028	6.71016	8.52865	6.28651	9.50869	10.2864	10.3607	8.78328	10.9957	8.43523	6.70777	6.3266	7.92669	6.76383	RNA-binding ASCH domain protein
AT2G20420	149.56	142.779	149.568	146.887	128.304	134.934	144.987	124.63	169.412	157.406	159.524	160.415	143.019	145.792	116.665	160.189	125.085	120.109	ATP citrate lyase (ACL) family protein
AT2G20440	2.52584	3.45915	3.01226	3.67545	1.54467	1.52806	1.94217	1.65021	4.33236	3.10984	2.81871	3.75286	3.31377	3.58946	2.63296	3.5429	1.74213	3.58688	Ypt/Rab-GAP domain of gyp1p superfamily protein
AT2G20450	104.861	95.7229	104.2	80.2035	78.1026	89.2253	87.8197	74.4951	120.462	125.47	125.699	128.875	127.882	98.5306	94.661	122.863	87.3678	98.9979	Ribosomal protein L14
AT2G20470	0.306163	0.119281	0.122949	0.196899	0.289626	0.132875	0.168884	0.0785814	0.0562644	0.119609	0	0	0.225939	0.119649	0.0626894	0.063266	0	0.204965	AGC (cAMP-dependent, cGMP-dependent and protein kinase C) kinase family protein
AT2G20480	2.0666	1.19281	1.10654	1.50956	0.289626	0.531498	1.0133	0.628651	1.12529	1.01668	1.37127	0.79848	0.677817	0.897364	0.689584	0.63266	0.522639	0.307447	unknown protein
AT2G20490	13.7773	16.8186	18.0121	17.0646	17.4741	15.0148	16.4662	14.2232	18.511	24.7591	27.5015	24.5133	24.778	14.5373	16.55	19.6125	14.8952	16.1922	nucleolar RNA-binding Nop10p family protein
AT2G20495	2.90855	3.57843	3.25816	4.39741	4.92365	2.8568	4.05322	3.69332	3.60092	4.60495	3.73289	3.43346	4.21753	2.93139	3.69868	3.47963	3.48426	3.38192	unknown protein
AT2G20500	1.99006	2.32598	1.84424	3.67545	4.05477	3.25543	4.05322	4.6363	4.21983	4.06671	3.88525	2.79468	3.53971	4.00823	4.57633	3.28983	4.26822	4.20177	unknown protein
AT2G20510	0.306163	0.298202	0.184424	0.196899	0	0.132875	0.253326	0.157163	0.0562644	0.0598046	0.304726	0.319392	0.075313	0.0598243	0.0626894	0.253064	0.348426	0.102482	translocase inner membrane subunit 44-1
AT2G20515	6.27633	8.34966	5.84009	6.30077	3.37897	4.51773	5.99539	5.34353	5.57018	6.45889	5.63743	5.34982	4.66941	4.30735	3.5733	4.17556	3.83269	2.97199	unknown protein
AT2G20520	1.30119	0.536764	0.676221	2.16589	0.675795	0.930122	0.844421	1.41446	2.70069	1.97355	2.28544	1.8365	2.10877	2.81174	2.13144	0.189798	0.609745	0.922341	FASCICLIN-like arabinogalactan 6
AT2G20530	23.1918	21.3513	24.344	26.1219	23.5563	23.9839	28.1192	21.4527	31.7331	28.7062	31.0059	30.0229	25.5311	27.2201	22.004	27.7105	20.3829	24.8007	prohibitin 6
AT2G20540	0.841947	1.37173	1.10654	0.918862	1.06196	0.664373	1.68884	0.707232	1.18155	1.19609	1.06654	1.27757	1.80751	1.7349	0.626894	1.64492	1.65502	1.53723	mitochondrial editing factor 21
AT2G20550	0.765407	0.954247	1.22949	1.05013	0.772337	0.996559	0.506652	0.785814	1.23782	1.19609	0.380907	1.43726	0.828444	1.25631	1.00303	1.45512	0.871065	1.22979	HSP40/DnaJ peptide-binding protein
AT2G20555	0	0	0	0	0	0.0664373	0	0	0	0	0	0	0	0.0598243	0	0	0.0871065	0	pseudogene
AT2G20560	8.80218	4.77124	7.7458	14.2424	13.9021	15.8121	15.3685	13.3588	14.9101	18.2404	19.8834	13.9734	13.2551	10.8282	9.40341	9.23683	8.1009	7.17376	DNAJ heat shock family protein
AT2G20562	2.21968	1.96814	2.33604	0.984495	1.44813	1.46162	1.94217	1.88595	1.35035	1.2559	1.29508	1.35742	1.80751	0.897364	0.689584	1.07552	0.871065	1.02482	unknown protein
AT2G20570	29.9274	29.0449	21.885	15.1612	18.2465	20.5291	21.7861	16.6593	31.6206	30.7994	31.92	37.2092	31.7068	32.3649	27.646	34.4167	21.7766	28.7975	GBF's pro-rich region-interacting factor 1
AT2G20580	131.114	137.233	141.515	150.693	142.11	138.19	157.907	159.363	197.938	227.616	224.735	194.27	206.433	167.747	164.685	181.32	154.788	162.434	26S proteasome regulatory subunit S2 1A
AT2G20585	3.21471	3.1013	3.38111	3.87235	4.05477	3.32186	3.2088	3.06467	4.50116	5.2628	3.88525	4.1521	5.7991	3.52963	2.57027	3.03677	2.26477	3.99681	nuclear fusion defective 6
AT2G20590	2.14314	2.68382	2.09014	2.36279	1.06196	1.99312	3.29324	1.10014	1.68793	1.13629	1.82835	1.8365	1.43095	1.55543	1.44186	2.59391	1.21949	1.12731	Reticulon family protein
AT2G20610	43.6282	42.9411	43.4626	34.8511	49.1399	42.852	48.7231	39.9193	30.3828	45.8701	50.1274	40.4829	38.0331	18.9045	22.3174	40.1106	20.9927	23.6734	Tyrosine transaminase family protein
AT2G20616	0	0	0	0	0	0.0664373	0	0	0	0	0	0	0.075313	0	0	0	0	0.102482	Family of unknown function (DUF566)
AT2G20625	0.153081	0.238562	0.122949	0	0	0.0664373	0.0844421	0	0	0.0598046	0	0.239544	0.075313	0	0	0	0	0	Protein of unknown function (DUF626)
AT2G20630	54.9562	46.8774	50.1633	34.6542	33.4036	31.3584	36.8167	37.6405	28.5823	28.168	25.8255	27.867	27.0374	21.4769	16.8635	25.3697	20.3829	17.8319	PP2C induced by AVRRPM1
AT2G20635	5.89363	7.03757	6.33189	6.43204	4.24785	4.9828	5.99539	5.10779	5.23259	5.2628	4.41852	5.34982	5.87442	5.14489	3.51061	4.68168	5.13928	4.09929	ATP binding;protein kinases;protein serine/threonine kinases
AT2G20650	3.52087	3.93627	3.38111	3.93798	2.02738	2.39174	2.95547	2.98609	3.03828	2.99023	3.50435	3.67301	2.63596	2.81174	2.88371	3.73269	2.96162	2.66454	RING/U-box superfamily protein
AT2G20670	58.1709	57.7916	56.0649	65.0423	97.9902	52.1533	56.2384	70.959	57.446	73.3802	52.3367	63.559	68.0077	103.556	101.933	54.0292	151.914	116.625	Protein of unknown function (DUF506)
AT2G20680	9.26142	8.29002	8.66792	9.25426	7.53028	6.7766	7.4309	7.62239	9.1711	8.25303	6.1707	8.22435	6.55224	7.77716	5.26591	5.82047	6.18456	6.45638	Glycosyl hydrolase superfamily protein
AT2G20690	53.0427	54.8692	56.9255	50.8	39.6788	45.7088	52.0163	39.9193	67.2923	67.4596	67.3444	70.1864	71.924	65.9264	63.8178	76.5518	59.0582	71.0202	lumazine-binding family protein
AT2G20700	0	0.0596405	0.0614746	0	0.289626	0.132875	0	0.0785814	0.168793	0.179414	0.0761815	0.079848	0.150626	0.0598243	0.0626894	0.253064	0.174213	0	LORELEI-LIKE-GPI ANCHORED PROTEIN 2
AT2G20710	1.99006	1.96814	2.45899	2.69095	2.12393	1.86024	1.35107	1.57163	2.58816	3.05003	2.36162	3.59316	3.23846	2.63227	2.13144	3.66943	1.82924	1.84468	Tetratricopeptide repeat (TPR)-like superfamily protein
AT2G20720	2.52584	2.2067	2.58193	2.49405	2.51009	2.52462	1.68884	2.20028	2.75696	2.5716	3.35198	2.87453	4.66941	2.39297	1.50455	1.26532	1.82924	2.25461	Pentatricopeptide repeat (PPR) superfamily protein
AT2G20724	11.0984	12.7034	13.4015	7.81033	8.013	7.70672	7.93755	6.52225	7.48317	6.99714	9.75123	8.06465	9.48944	8.31558	9.4661	13.0328	11.3238	12.5028	pseudogene
AT2G20725	25.8707	28.8063	24.7128	23.5623	18.5361	21.0606	20.1817	16.5021	20.424	18.5394	16.7599	19.8822	20.0333	22.6136	17.3023	21.2574	18.6408	21.4188	CAAX amino terminal protease family protein
AT2G20740	7.50098	8.58823	6.76221	9.25426	7.81991	6.64373	7.17758	8.8797	7.70823	10.5854	7.61815	8.46389	8.28444	8.49505	8.08693	7.52865	8.71065	9.01844	Tetraspanin family protein
AT2G20750	4.82206	5.90441	5.16387	2.82222	2.02738	3.3883	5.8265	4.6363	1.18155	2.09316	2.28544	3.59316	1.88283	0.957189	0.940341	2.65717	2.09056	0.819858	expansin B1
AT2G20760	107.922	109.679	110.593	120.174	112.568	118.657	106.988	122.666	126.426	128.819	126.385	111.308	107.698	99.9664	86.6995	117.105	94.6847	99.8178	Clathrin light chain protein
AT2G20770	3.82703	3.75735	4.05733	2.82222	2.60664	3.3883	2.19549	2.59319	3.82598	3.16964	2.20926	2.71483	2.71127	2.81174	1.81799	1.58165	1.74213	0.819858	GCR2-like 2
AT2G20780	16.0735	18.0711	16.9055	20.0837	12.0678	14.8155	13.7641	13.6732	18.3985	21.111	17.9788	17.0875	14.9873	15.7936	14.7947	12.2103	15.8534	11.478	Major facilitator superfamily protein
AT2G20784	0	0	0.0614746	0	0.0965421	0.0664373	0.0844421	0	0	0	0	0	0	0	0	0	0	0.102482	unknown protein
AT2G20790	10.4861	12.0474	12.9097	13.1266	11.7781	9.56697	11.7374	9.90125	14.685	10.8844	11.1225	10.7795	11.071	13.1015	10.2811	10.692	11.2367	9.73582	clathrin adaptor complexes medium subunit family protein
AT2G20800	0.153081	0.0596405	0.368848	0.525064	0.965421	0.597935	0.0844421	0.471488	0.0562644	1.2559	0.609452	0.79848	0.903757	0.299121	0.125379	0.442862	0.783958	0.512411	NAD(P)H dehydrogenase B4
AT2G20810	23.498	25.6454	23.5448	26.0563	20.5635	20.2634	20.6883	20.7455	22.2807	25.7758	23.3115	23.635	24.4014	19.3831	20.186	20.3716	22.125	18.5493	galacturonosyltransferase 10
AT2G20815	1.60735	1.19281	1.35244	1.11576	1.06196	0.863684	0.928863	0.864395	0.956495	1.43531	1.82835	1.19772	1.35563	1.07684	1.1911	1.26532	0.871065	1.33227	Family of unknown function (DUF566)
AT2G20816	0	0	0	0	0	0	0	0	0	0	0	0	0	0	0	0	0	0	pseudogene of protein containing methyl-CpG-binding domain
AT2G20820	48.4502	44.3725	49.5486	48.5028	49.6226	47.2369	49.2297	46.8345	55.7018	51.0133	52.7176	56.7719	50.9116	50.9703	40.6854	55.8639	47.7344	47.0394	unknown protein
AT2G20825	0.459244	0.178921	0.307373	0.590697	0.289626	0.132875	0.42221	0.628651	0.225058	0	0.228544	0.159696	0.301252	0.119649	0.0626894	0.063266	0	0.102482	Developmental regulator, ULTRAPETALA
AT2G20830	11.0984	10.7353	11.8031	11.5514	8.68879	10.032	7.59979	10.6085	11.4217	10.406	9.52268	12.2966	11.5229	12.1443	11.8483	10.3124	12.8918	10.0433	transferases;folic acid binding
AT2G20835	5.05168	3.99591	4.24175	1.18139	0.965421	0.996559	1.0133	0.55007	0.675173	1.01668	1.14272	1.35742	0.376565	0.658067	0.626894	0.822458	0.609745	0.819858	unknown protein
AT2G20840	14.5427	15.3872	19.426	13.1922	12.0678	11.7594	11.7374	13.2017	16.2042	14.7119	15.0077	14.692	14.3848	14.8962	10.9706	14.045	13.3273	10.8631	Secretory carrier membrane protein (SCAMP) family protein
AT2G20850	19.0586	21.5302	20.8399	28.6816	24.6182	19.3332	21.2794	23.8102	26.4443	29.2444	26.2826	28.0267	28.1671	25.6646	28.8998	30.6207	26.0448	28.4901	STRUBBELIG-receptor family 1
AT2G20860	128.512	130.016	134.076	124.637	133.035	139.651	126.156	134.846	143.587	117.097	116.71	112.426	112.367	143.339	132.212	123.116	122.994	125.541	lipoic acid synthase 1
AT2G20870	0	0	0.184424	0	0	0.0664373	0	0	0.112529	0.358827	0.152363	0	0.150626	0.179473	0.188068	0.63266	0.261319	0.204965	cell wall protein precursor, putative
AT2G20875	1.99006	2.14706	2.15161	1.37829	0.965421	2.05956	1.35107	1.33588	1.35035	0.65785	1.59981	1.75666	1.20501	1.13666	1.12841	1.45512	0.783958	1.12731	epidermal patterning factor 1
AT2G20880	5.12822	4.89052	4.3647	0.262532	0	0.0664373	0.0844421	0.0785814	0.168793	0.179414	0.457089	0	0.075313	0.119649	0.376136	0.126532	0.0871065	0.307447	Integrase-type DNA-binding superfamily protein
AT2G20890	575.05	556.565	522.473	451.358	437.529	451.308	474.142	449.643	323.127	271.573	296.346	347.738	321.511	403.515	381.904	440.268	379.871	418.435	photosystem II reaction center PSB29 protein
AT2G20900	7.96023	6.67973	7.31548	8.40103	7.62683	8.57041	8.61309	10.2942	10.1839	10.1668	10.7416	8.94298	8.43506	8.31558	8.52576	7.02252	6.96852	8.30107	diacylglycerol kinase 5
AT2G20910	0	0	0	0	0.0965421	0	0.0844421	0	0	0	0	0	0	0	0	0	0	0.102482	pseudogene
AT2G20920	50.2107	47.4738	45.4298	53.9503	51.8431	53.8806	41.1233	49.1134	59.5278	56.3957	47.0801	51.0229	47.146	71.6097	78.2991	56.8129	74.1276	66.6135	Protein of unknown function (DUF3353)
AT2G20921	0	0	0	0	0	0	0	0	0	0	0	0	0	0	0	0	0	0	unknown protein
AT2G20930	17.2216	19.6217	17.2744	20.215	15.5433	13.6196	15.7907	14.0661	16.1479	11.7217	11.9605	11.6578	12.1254	15.9731	9.27803	14.741	9.49461	10.6582	SNARE-like superfamily protein
AT2G20940	5.51093	6.50081	7.37696	7.7447	6.95103	8.76972	8.44421	6.83658	10.4652	11.9011	10.9701	9.26237	7.23005	7.17892	8.21231	8.66744	7.57826	6.55887	Protein of unknown function (DUF1279)
AT2G20950	9.18488	8.88643	8.60645	4.46305	5.21327	5.97935	7.76867	6.60084	6.24535	6.04026	6.78015	6.54754	5.57317	6.70032	4.70171	4.99801	4.79086	5.94397	Arabidopsis phospholipase-like protein (PEARLI 4) family
AT2G20960	82.8935	75.2663	91.6587	45.9431	40.3546	45.7753	45.852	41.2552	50.4129	59.5654	50.0512	54.616	53.0957	48.3979	51.2173	51.3087	54.79	48.5766	Arabidopsis phospholipase-like protein (PEARLI 4) family
AT2G20970	0	0	0	0	0.0965421	0	0	0	0	0	0	0	0	0	0	0	0	0	unknown protein
AT2G20980	5.05168	6.62009	5.71714	4.79121	2.70318	5.31498	4.98208	3.85049	6.58294	5.68143	8.30378	6.46769	6.02504	4.427	4.63902	7.46539	3.83269	4.50922	minichromosome maintenance 10
AT2G20990	80.8269	82.5424	82.499	103.766	100.887	96.9984	103.357	102.234	101.107	104.778	106.425	99.2511	103.028	105.65	104.378	92.8112	107.228	105.044	synaptotagmin A
AT2G20993	0.153081	0.178921	0.307373	0.196899	0.193084	0.332186	0.337768	0.314326	0.337587	0.598046	0.304726	0.079848	0.150626	0.0598243	0.250758	0.063266	0.348426	0.204965	pseudogene
AT2G21010	0.688866	1.19281	1.04507	0.984495	1.8343	1.19587	1.26663	1.41446	1.18155	1.49511	1.14272	1.19772	1.28032	1.31613	1.31648	1.01226	0.783958	1.22979	Calcium-dependent lipid-binding (CaLB domain) family protein
AT2G21020	1.45427	1.61029	1.53687	2.23152	2.41355	2.79037	2.53326	1.17872	1.51914	3.40886	2.81871	1.91635	2.48533	2.15367	2.19413	2.53064	2.7003	1.53723	pseudogene
AT2G21030	0.153081	0.238562	0.430322	1.05013	0.675795	0.597935	0.844421	0.628651	1.23782	1.2559	1.29508	0.878328	0.75313	0.957189	1.50455	1.20205	0.348426	0.922341	unknown protein
AT2G21040	0	0.417483	0.368848	0.590697	0.482711	0.398624	0.506652	0.314326	0.168793	0.358827	0.228544	0.319392	0.75313	0.598243	0.564205	0.442862	0.348426	0.307447	Calcium-dependent lipid-binding (CaLB domain) family protein
AT2G21045	26.1769	25.4665	22.1923	22.5121	25.6802	28.7009	32.6791	30.0967	21.0429	26.3738	24.3781	25.9506	21.7655	13.5203	15.6724	18.8533	16.8116	15.1674	Rhodanese/Cell cycle control phosphatase superfamily protein
AT2G21050	18.5994	17.2361	15.676	13.9142	15.4467	15.7456	17.4795	13.8303	11.0841	12.559	14.0936	14.8517	13.1798	7.47804	6.08087	14.2981	9.49461	6.86631	like AUXIN RESISTANT 2
AT2G21060	42.9393	43.12	42.1716	33.7354	26.7422	31.9563	24.6571	31.9826	26.1067	31.0386	26.5873	29.6236	24.6274	24.2887	23.6339	27.6472	27.5256	22.7511	glycine-rich protein 2B
AT2G21070	1.91352	1.90849	2.39751	3.08475	1.73776	1.39518	1.6044	1.80737	2.64443	2.5716	2.8949	1.9962	3.16315	3.23051	2.19413	2.21431	1.48081	2.35709	methyltransferases
AT2G21080	9.4145	13.7769	13.0941	11.4858	9.26804	8.76972	9.79528	10.0584	9.62122	8.91088	8.07523	8.86313	7.38068	12.7426	12.3498	10.3124	11.1496	10.3507	unknown protein
AT2G21090	7.3479	8.34966	8.36055	7.02273	6.1787	6.90948	6.67092	6.28651	8.55219	9.2099	8.98941	9.90115	8.51037	7.59769	6.77046	8.03478	6.7072	6.04646	Pentatricopeptide repeat (PPR-like) superfamily protein
AT2G21100	5.12822	4.17483	2.45899	5.38191	4.44094	4.78348	4.72876	12.4944	1.63167	1.55492	1.44745	2.95438	2.03345	0.478594	0.376136	1.13879	0.783958	0.614894	Disease resistance-responsive (dirigent-like protein) family protein
AT2G21110	0	0	0	0	0	0	0	0	0	0	0	0	0	0	0	0	0	0	Disease resistance-responsive (dirigent-like protein) family protein
AT2G21120	33.7544	34.3529	39.2208	32.2258	28.5765	27.1728	29.3014	28.9179	30.7766	33.4308	30.0155	30.3422	31.4809	30.8693	28.9625	26.3187	29.0065	30.5397	Protein of unknown function (DUF803)
AT2G21130	21.4314	17.2957	19.1801	26.2532	20.3704	22.9209	25.3326	18.7024	30.3828	48.8603	37.8622	36.3308	32.6859	16.0329	18.368	18.4737	12.6304	12.1954	Cyclophilin-like peptidyl-prolyl cis-trans isomerase family protein
AT2G21140	25.6411	29.522	33.0119	29.6661	37.6514	33.4179	29.808	36.226	25.2065	25.5366	26.435	26.9886	23.1211	34.3391	27.9595	26.8248	25.6964	28.5926	proline-rich protein 2
AT2G21150	23.0387	25.1086	24.1595	29.2723	31.5693	25.5783	27.9503	28.1321	38.1473	39.4112	37.1004	36.7301	32.9118	31.7069	31.2193	27.3942	30.5744	27.3628	XAP5 family protein
AT2G21160	101.646	93.218	95.9004	102.256	89.8807	90.8197	100.908	105.613	105.721	104.06	108.939	109.871	101.673	89.198	77.4841	109.766	85.4515	85.8802	Translocon-associated protein (TRAP), alpha subunit
AT2G21170	341.218	351.58	335.221	301.781	351.606	347.666	339.879	330.985	301.296	269.061	284.842	280.746	279.261	308.992	301.285	308.295	280.047	283.773	triosephosphate isomerase
AT2G21172	0	0	0	0	0	0	0	0	0	0	0	0	0	0	0	0	0	0	pseudogene
AT2G21180	3.67395	3.39951	3.56553	5.31627	4.44094	5.58073	4.2221	5.97218	7.20185	8.85108	4.72325	5.74906	5.34723	4.90559	6.20625	6.07353	6.96852	5.32908	unknown protein
AT2G21185	3.75049	4.35375	4.18028	4.59431	4.05477	4.25199	4.89764	5.10779	4.95127	4.36573	3.96144	4.71103	5.64848	7.11909	5.83012	5.947	5.48771	5.84149	unknown protein
AT2G21190	25.9473	30.2377	30.6758	29.338	30.5073	25.977	26.4304	30.8825	29.5951	32.4141	28.6442	29.2244	31.1796	37.1509	35.6703	28.2799	35.4523	35.8688	ER lumen protein retaining receptor family protein
AT2G21195	1.76044	1.66993	1.84424	2.03462	2.12393	1.92668	1.51996	1.17872	1.91299	1.91375	2.74253	2.23574	1.80751	1.7349	1.37917	1.64492	1.3066	1.53723	unknown protein
AT2G21200	2.29622	0.834966	0.79917	0.721963	2.02738	2.25887	2.27994	1.2573	1.01276	1.2559	1.29508	1.51711	0.75313	1.25631	3.76136	2.21431	2.17766	2.97199	SAUR-like auxin-responsive protein family
AT2G21210	45.3886	39.3627	36.5159	29.6661	31.6658	28.3023	28.9636	27.6606	30.8329	28.6464	32.758	27.6274	41.3469	44.3298	52.5964	39.2249	50.9573	53.1883	SAUR-like auxin-responsive protein family
AT2G21220	1.60735	0.954247	2.09014	1.70646	1.15851	2.3253	2.02661	1.33588	3.03828	1.43531	2.59017	1.51711	2.78658	3.58946	3.76136	3.41636	2.35187	3.79184	SAUR-like auxin-responsive protein family
AT2G21230	7.19482	6.91829	8.79087	8.59793	8.30262	7.90603	7.85311	7.22949	9.1711	9.92756	10.4369	9.42207	8.73631	7.59769	7.89887	7.84498	8.0138	7.68617	Basic-leucine zipper (bZIP) transcription factor family protein
AT2G21235	0	0.0596405	0	0.131266	0.193084	0.0664373	0	0	0	0.0598046	0.0761815	0.079848	0.150626	0.179473	0.689584	0.126532	0.609745	0.717376	Basic-leucine zipper (bZIP) transcription factor family protein
AT2G21237	0.0765407	0	0	0	0	0	0	0	0	0	0	0	0	0	0	0	0	0	unknown protein
AT2G21240	11.4046	13.8366	13.5859	17.6553	14.4813	12.0916	16.2129	13.6732	16.9919	20.3336	18.5883	15.4107	15.8911	16.332	16.1739	13.0961	14.0241	17.422	basic pentacysteine 4
AT2G21250	32.3002	33.9354	36.27	37.8703	34.1759	38.6665	40.2789	32.3755	44.674	54.482	48.4514	52.3004	47.2213	40.4412	42.3154	53.6496	31.881	43.2475	NAD(P)-linked oxidoreductase superfamily protein
AT2G21260	3.75049	2.86274	2.76636	2.88785	2.70318	2.98968	2.6177	3.06467	3.20707	4.18632	3.80907	3.8327	2.8619	2.93139	3.00909	4.68168	3.22294	2.76702	NAD(P)-linked oxidoreductase superfamily protein
AT2G21270	17.4513	12.7631	15.7375	16.6052	19.1153	17.7388	23.306	22.7886	21.1554	27.3307	28.3395	26.8289	27.7152	21.7162	22.4428	21.637	24.3898	22.956	ubiquitin fusion degradation 1
AT2G21280	108.458	112.184	97.2529	88.0139	105.134	102.778	101.33	102.706	81.0208	72.842	77.3242	78.8898	82.5431	89.6766	96.5417	91.7357	82.5769	94.0787	NAD(P)-binding Rossmann-fold superfamily protein
AT2G21290	22.5795	24.8104	26.0652	23.3654	25.1009	29.0331	27.7814	25.7747	39.4414	35.4641	33.6722	30.0229	32.008	36.6125	33.2254	30.5575	27.5256	30.8472	unknown protein
AT2G21300	27.4781	32.7426	28.6472	28.0253	24.1355	28.7673	26.5993	28.525	28.0197	27.1513	29.5584	25.5514	27.7905	29.8523	27.3326	27.7738	29.5291	27.9777	ATP binding microtubule motor family protein
AT2G21320	4.5159	6.97793	6.45484	6.3664	5.5029	6.64373	8.44421	4.24339	5.73897	3.58827	3.88525	5.03042	5.94973	6.93962	6.77046	9.6797	6.62009	5.53404	B-box zinc finger family protein
AT2G21330	606.355	590.262	527.76	306.834	356.24	440.811	345.706	371.533	289.649	193.886	290.175	344.943	328.892	291.404	371.059	431.094	376.213	370.064	fructose-bisphosphate aldolase 1
AT2G21340	28.0904	28.1503	27.971	26.9752	28.5765	27.7043	27.5281	26.7177	23.5185	17.8218	21.4832	23.4753	23.7989	19.084	19.0576	25.1166	21.0798	19.8816	MATE efflux family protein
AT2G21350	0.918488	0.894607	1.41392	1.24703	0.579253	0.996559	0.759979	1.2573	2.98202	2.09316	2.43781	1.35742	2.3347	2.51262	2.00606	1.64492	1.56792	2.04965	RNA-binding CRS1 / YhbY (CRM) domain protein
AT2G21370	14.2366	16.3415	13.4015	13.4548	12.7436	12.4902	13.173	11.5515	9.56495	6.81772	7.23724	10.6996	7.23005	8.19593	6.33163	11.0715	5.48771	7.07128	xylulose kinase-1
AT2G21380	44.317	50.2769	43.647	45.7462	30.3142	29.7639	34.199	28.2107	40.1165	37.5573	38.3955	40.4829	35.0206	37.0312	30.7178	46.3107	33.7102	35.5614	Kinesin motor family protein
AT2G21385	32.8359	32.683	30.0611	24.2186	29.0592	30.1625	29.5547	25.6961	22.6183	18.5992	23.6924	26.7491	26.1336	22.4341	25.7027	31.2534	25.6093	31.2571	unknown protein
AT2G21390	195.408	195.74	203.665	235.294	185.94	198.448	199.705	198.497	229.559	223.729	236.162	219.742	205.755	204.3	180.922	218.457	190.241	188.26	Coatomer, alpha subunit
AT2G21400	0.0765407	0.0596405	0.0614746	0.065633	0.0965421	0.0664373	0	0.0785814	0.225058	0.358827	0.228544	0.319392	0.376565	0.239297	0.313447	0.126532	0.261319	0.204965	SHI-related sequence3
AT2G21410	60.2375	64.4713	63.3804	72.6557	49.2365	53.4156	57.4206	64.3582	65.6606	61.4193	55.7648	64.1978	65.2211	67.063	59.9311	71.1742	66.2009	66.8185	vacuolar proton ATPase A2
AT2G21420	0	0	0	0	0	0.0664373	0	0	0.0562644	0	0	0	0	0	0	0.063266	0	0	IBR domain containing protein
AT2G21430	2.67892	2.2067	2.33604	2.16589	3.18589	2.25887	2.11105	2.90751	1.29408	1.49511	1.52363	2.07605	1.95814	1.67508	1.31648	1.77145	1.91634	2.04965	Papain family cysteine protease
AT2G21440	43.4751	41.8676	46.9666	51.0625	36.5895	40.261	44.3321	37.0118	68.6989	70.091	71.6867	70.8252	73.5055	58.8073	62.3133	65.4803	50.5218	56.2628	RNA-binding (RRM/RBD/RNP motifs) family protein
AT2G21450	0	0	0.368848	0.196899	0	0.132875	0	0	0	0.418632	0.152363	0.558936	0.677817	0	0.188068	0.126532	0.174213	0.102482	chromatin remodeling 34
AT2G21470	13.9304	10.5564	11.3113	17.3927	16.4122	16.9415	17.7328	19.0953	15.6978	20.0345	18.2835	19.3232	16.4182	16.332	16.0485	14.6144	16.376	17.3195	SUMO-activating enzyme 2
AT2G21480	0.0765407	0	0	0	0.386168	0.132875	0.168884	0.235744	0	0	0.152363	0	0	0	0	0	0	0	Malectin/receptor-like protein kinase family protein
AT2G21490	0	0	0.0614746	0	0.193084	1.32875	0.0844421	0	0.168793	0.119609	0.0761815	0	0	0	0.0626894	0.063266	0	0	dehydrin LEA
AT2G21500	8.11331	7.15685	9.89742	4.00361	3.57206	2.98968	2.95547	2.20028	4.1073	4.24612	4.79943	4.39164	5.49785	3.40998	4.20019	3.60616	4.0069	4.50922	RING/U-box superfamily protein
AT2G21510	1.45427	0.894607	1.22949	0.328165	0.289626	0.265749	0.253326	0.235744	0.675173	0.538241	0.380907	0.79848	0.527191	0.299121	0.125379	0.569394	0.348426	0.307447	DNAJ heat shock N-terminal domain-containing protein
AT2G21520	40.49	40.0784	40.4503	46.14	42.9612	44.7787	47.4564	52.5709	41.692	50.4751	47.6896	44.3156	44.5853	40.86	42.2527	40.5535	45.5567	42.4277	Sec14p-like phosphatidylinositol transfer family protein
AT2G21530	90.3945	89.1028	80.5318	65.8955	52.0362	52.419	55.3096	49.8992	59.3027	41.1455	49.2894	65.2358	47.8238	64.4308	62.1252	80.3478	64.9814	66.511	SMAD/FHA domain-containing protein
AT2G21540	7.96023	7.15685	7.31548	6.43204	3.37897	3.32186	3.29324	5.42212	4.05104	3.58827	3.19962	3.91255	2.10877	3.76893	3.38523	4.93475	2.78741	3.99681	SEC14-like 3
AT2G21550	3.29125	3.28023	3.01226	4.26615	2.41355	2.72393	3.37768	3.30042	3.54466	4.12652	4.1138	4.31179	3.38909	3.35016	2.19413	2.27758	2.09056	3.27943	Bifunctional dihydrofolate reductase/thymidylate synthase
AT2G21560	7.11828	6.02369	7.31548	10.2388	10.33	9.30122	9.54195	10.4513	9.39616	13.2766	11.1225	11.6578	10.6191	7.77716	9.02728	11.0083	11.4109	10.5557	unknown protein
AT2G21580	102.105	97.4525	108.995	87.4888	83.9916	98.3272	97.8684	84.3964	118.155	121.224	130.118	126.719	134.434	104.214	99.4254	121.724	90.5907	105.659	Ribosomal protein S25 family protein
AT2G21590	3.44433	1.96814	3.68848	2.42842	2.22047	1.72737	2.19549	1.96453	1.91299	2.15296	3.80907	2.47529	2.78658	3.11086	2.3822	3.92249	3.57137	1.94716	Glucose-1-phosphate adenylyltransferase family protein
AT2G21600	37.2753	37.812	35.225	37.739	33.9828	35.0124	34.7057	41.1766	32.6896	42.3416	41.8998	36.7301	37.28	33.2623	33.4135	35.2392	32.2294	34.3316	endoplasmatic reticulum retrieval protein 1B
AT2G21610	0.841947	0.656045	0.676221	0.65633	0.386168	0.73081	0.591094	1.02156	0.843967	0.538241	0.914177	0.718632	0.301252	0.358946	0.376136	0.31633	0.435532	0	pectinesterase 11
AT2G21620	34.6729	35.5457	36.6389	82.5663	95.7698	81.5185	90.8597	110.093	126.482	125.171	97.7408	72.9811	85.4803	67.422	67.2031	44.1597	56.5321	51.0362	Adenine nucleotide alpha hydrolases-like superfamily protein
AT2G21630	2.90855	5.06944	5.90157	6.30077	6.37178	3.65405	4.72876	7.15091	3.76972	3.82749	4.1138	3.59316	4.44347	4.60647	3.13447	4.17556	4.094	2.76702	Sec23/Sec24 protein transport family protein
AT2G21640	2.0666	1.61029	2.76636	5.05374	5.21327	7.77316	3.71545	5.34353	6.0203	8.01381	7.23724	5.26997	6.70286	3.40998	3.51061	2.91024	4.61664	4.09929	unknown protein
AT2G21650	0.612325	0.417483	0.676221	0.393798	0.579253	0.265749	0.759979	0.235744	0.112529	0.179414	0.228544	0.079848	0.225939	0.119649	0	0.253064	0	0	Homeodomain-like superfamily protein
AT2G21660	428.934	398.995	470.588	451.686	232.86	317.703	308.805	265.526	477.348	503.614	418.236	469.746	361.804	396.037	334.824	431.221	330.046	318.31	cold, circadian rhythm, and rna binding 2
AT2G21710	6.73558	5.72548	7.19253	7.28526	3.57206	6.37798	5.91094	5.02921	7.48317	8.07362	8.07523	11.578	8.661	7.77716	8.08693	8.79397	6.18456	6.86631	Mitochondrial transcription termination factor family protein
AT2G21720	0.688866	0.178921	0.614746	1.11576	0.675795	2.05956	1.18219	1.10014	2.19431	0.717655	1.29508	0.239544	0.451878	0.358946	0.564205	1.32859	0.522639	0	Plant protein of unknown function (DUF639)
AT2G21730	0.535785	0.238562	0.184424	0.065633	0.579253	0	0	0.157163	0.337587	0.358827	0.0761815	0.39924	0.301252	0.358946	0.501515	0.189798	0.435532	0	cinnamyl alcohol dehydrogenase homolog 2
AT2G21770	1.45427	1.90849	2.27456	2.55969	1.25505	1.52806	1.35107	1.57163	2.08178	1.73433	2.13308	2.07605	1.88283	1.55543	2.19413	3.47963	2.43898	1.7422	cellulose synthase A9
AT2G21780	0.153081	0.0596405	0.184424	0.065633	0	0.265749	0	0.0785814	0.281322	0	0.152363	0.39924	0.075313	0.0598243	0.125379	0.189798	0	0.204965	unknown protein
AT2G21790	79.9085	80.1568	80.8392	74.2309	49.333	57.0032	61.8116	49.2705	86.1971	92.3383	99.1882	94.3804	101.371	67.6015	71.2152	95.2153	58.9711	63.1291	ribonucleotide reductase 1
AT2G21800	0.995029	1.07353	1.22949	1.05013	1.35159	1.12943	0.928863	0.785814	1.23782	1.07648	1.59981	1.75666	1.50626	0.83754	0.877652	1.64492	0.871065	0.819858	essential meiotic endonuclease 1A
AT2G21820	0	0.238562	0.245899	0.787596	0.868879	0.73081	0.506652	0.785814	0.562644	0.418632	0.152363	0.39924	0.451878	0.119649	0.313447	0.253064	0.696852	0.307447	unknown protein
AT2G21830	8.18985	7.87254	7.25401	8.40103	4.44094	5.51429	6.50204	4.71488	8.10208	7.23635	7.54196	9.981	8.58569	7.05927	6.26894	9.4899	8.44933	8.81348	Cysteine/Histidine-rich C1 domain family protein
AT2G21840	5.89363	3.87663	5.16387	6.43204	2.79972	5.44786	4.98208	4.87205	4.05104	4.00691	4.18998	4.39164	5.27191	3.52963	3.88674	3.73269	3.48426	3.17695	Cysteine/Histidine-rich C1 domain family protein
AT2G21850	8.41947	9.30391	9.34415	9.91059	8.20608	8.30466	9.45751	8.32963	7.98955	8.67166	9.14177	10.3004	7.45599	6.4012	6.5197	8.73071	8.53644	6.45638	Cysteine/Histidine-rich C1 domain family protein
AT2G21860	74.0914	71.986	76.7818	64.4516	49.7192	61.5873	60.7138	48.799	69.6554	66.0841	67.8777	74.8974	74.1834	67.1827	82.6873	79.0825	70.2078	73.5823	violaxanthin de-epoxidase-related
AT2G21870	179.794	161.566	168.625	179.244	150.026	163.834	178.342	151.819	194.45	173.792	180.779	174.388	183.237	187.968	144.186	197.137	164.544	170.223	copper ion binding;cobalt ion binding;zinc ion binding
AT2G21880	1.91352	2.98202	1.53687	1.57519	1.06196	2.05956	2.36438	1.2573	0.900231	0.717655	0.761815	0.958176	0.903757	0.658067	0.501515	0.885724	1.04528	0.922341	RAB GTPase homolog 7A
AT2G21890	0.382703	0.357843	0.0614746	0.262532	0.289626	0.597935	0.168884	0.0785814	0.562644	0.239218	0.304726	0.159696	0.301252	0.299121	0.313447	0.126532	0.261319	0	cinnamyl alcohol dehydrogenase homolog 3
AT2G21900	0.0765407	0	0.245899	0	0	0.199312	0.0844421	0	0.112529	0.119609	0	0.079848	0.075313	0.538419	0.188068	0.063266	0.348426	0.102482	WRKY DNA-binding protein 59
AT2G21910	0	0	0	0	0	0	0	0	0.112529	0	0	0	0	0.0598243	0.0626894	0.063266	0.0871065	0.204965	cytochrome P450, family 96, subfamily A, polypeptide 5
AT2G21930	0	0	0	0	0	0	0	0.157163	0	0	0	0	0	0.0598243	0	0.063266	0	0	F-box associated ubiquitination effector family protein
AT2G21940	1.99006	1.31209	1.59834	2.23152	1.25505	1.86024	1.94217	1.41446	2.64443	1.79414	2.13308	2.47529	1.80751	2.57244	2.00606	1.51838	1.91634	1.84468	shikimate kinase 1
AT2G21950	19.2117	21.4706	21.1473	28.0253	25.4871	22.5887	22.2927	22.5529	30.0452	32.2945	25.1399	26.27	23.8742	28.8353	29.5267	21.3839	33.536	28.9	SKP1 interacting partner 6
AT2G21960	78.3776	82.602	75.3679	75.478	74.434	70.0249	70.9313	77.4812	56.7708	51.1329	49.137	58.1294	58.7442	74.4812	67.8299	60.2925	66.9849	72.5575	unknown protein
AT2G21970	55.7981	51.7679	55.6346	75.5436	80.323	86.6342	59.1939	79.6029	84.5655	66.2037	72.7533	92.3043	86.8359	104.752	107.324	83.7642	105.834	99.7153	stress enhanced protein 2
AT2G21990	0.0765407	0.119281	0.122949	0.065633	0.0965421	0	0	0	0	0	0	0	0	0	0	0	0	0	Protein of unknown function, DUF617
AT2G22000	1.07157	1.07353	1.41392	1.24703	0.868879	1.12943	1.35107	0.864395	1.12529	1.2559	1.67599	1.75666	1.35563	1.43578	0.752273	1.51838	1.13238	1.02482	elicitor peptide 6 precursor
AT2G22010	22.0437	25.6454	24.4054	36.3607	31.8589	35.6104	34.8746	34.4186	27.6258	28.5268	25.9779	28.5856	26.2843	22.135	25.64	22.839	27.6128	26.2355	related to KPC1
AT2G22030	0	0	0	0	0	0	0	0	0	0	0	0	0	0	0	0	0	0	Galactose oxidase/kelch repeat superfamily protein
AT2G22060	0	0	0	0.065633	0	0	0	0	0.112529	0.0598046	0	0	0	0	0	0	0	0	unknown protein
AT2G22070	1.99006	2.2067	1.96719	2.10026	1.25505	1.32875	2.19549	2.04312	1.51914	2.27257	3.19962	3.27377	2.03345	1.91438	2.06875	2.40411	2.61319	2.45958	pentatricopeptide (PPR) repeat-containing protein
AT2G22080	29.3151	34.6511	36.1471	27.894	34.8517	27.6379	34.199	30.4896	25.2065	28.7062	29.8631	33.6959	27.1127	29.0148	28.3983	29.4187	29.442	26.2355	unknown protein
AT2G22088	0.229622	0.596405	0.184424	0.196899	0.193084	0.199312	0.0844421	0.314326	0.112529	0.598046	0.228544	0.39924	0.376565	0.478594	0.188068	0.126532	0.609745	0.307447	unknown protein
AT2G22090	6.42942	6.50081	8.2376	8.46666	9.07496	10.032	8.10644	7.93672	8.88978	9.74815	9.29414	10.0608	8.96225	8.43523	9.21534	8.16131	8.0138	8.0961	RNA-binding (RRM/RBD/RNP motifs) family protein
AT2G22100	7.19482	8.17074	8.54498	8.72919	8.30262	9.56697	8.69753	7.62239	10.4652	11.6021	11.0463	10.7795	11.3723	11.0077	8.46307	9.6797	8.44933	10.7606	RNA-binding (RRM/RBD/RNP motifs) family protein
AT2G22120	5.58747	6.08333	6.02451	6.23514	6.75795	4.4513	4.89764	6.44367	6.30162	8.97069	6.1707	6.30799	6.70286	6.99944	6.01818	5.06128	7.49116	6.3539	RING/FYVE/PHD zinc finger superfamily protein
AT2G22121	0	0.0596405	0	0	0	0.132875	0	0	0	0	0	0	0	0	0	0	0	0	low-molecular-weight cysteine-rich 35
AT2G22122	8.41947	9.00571	7.80728	6.3664	8.68879	5.97935	7.26202	4.6363	11.4779	7.23635	7.99905	8.22435	6.02504	9.09329	5.83012	8.98377	8.71065	5.43156	unknown protein
AT2G22125	184.31	200.332	193.707	208.319	178.603	187.818	192.021	182.623	188.317	198.551	187.863	182.772	160.191	183.601	178.978	204.476	178.133	172.888	binding
AT2G22140	1.30119	1.96814	1.53687	1.57519	1.06196	1.19587	0.759979	1.10014	1.80046	1.01668	1.29508	0.878328	1.1297	1.49561	1.31648	1.89798	1.3937	0.922341	essential meiotic endonuclease 1B
AT2G22170	117.49	111.468	111.392	106.916	84.6674	96.5333	87.2287	95.9479	67.9674	65.0674	68.2586	71.5438	58.5182	42.7744	34.6672	68.7069	41.3756	38.1234	Lipase/lipooxygenase, PLAT/LH2 family protein
AT2G22190	13.3946	12.107	11.1269	6.43204	4.63402	5.97935	10.133	4.95063	5.00754	6.04026	8.07523	9.34222	7.68193	3.82875	3.51061	7.14906	2.87451	4.50922	Haloacid dehalogenase-like hydrolase (HAD) superfamily protein
AT2G22200	5.28131	5.36764	3.50405	3.54418	1.44813	1.92668	1.85773	2.43602	2.98202	1.97355	2.20926	2.31559	3.08783	2.2135	1.88068	1.32859	1.91634	1.63972	Integrase-type DNA-binding superfamily protein
AT2G22230	50.5168	52.5432	51.8231	52.9658	49.333	51.2896	59.2783	50.2135	54.689	42.8201	45.8612	50.7833	49.0288	43.911	32.0343	45.425	35.2781	31.4621	Thioesterase superfamily protein
AT2G22240	9.64412	9.48283	7.37696	10.3044	9.8473	8.23822	7.68423	8.32963	7.25811	6.10007	5.78979	6.62739	5.7991	8.1361	8.52576	10.2491	7.83958	7.27624	myo-inositol-1-phosphate synthase 2
AT2G22250	8.49601	7.2165	7.68433	10.5013	6.27524	10.0985	10.8086	7.62239	8.88978	6.15987	8.07523	7.42587	8.661	6.1619	4.70171	7.02252	5.83613	4.30426	aspartate aminotransferase
AT2G22260	2.75546	2.62418	2.95078	2.95349	1.64122	2.79037	2.36438	2.67177	3.15081	2.75101	3.50435	2.23574	2.93721	3.52963	2.9464	2.72044	3.57137	2.45958	oxidoreductase, 2OG-Fe(II) oxygenase family protein
AT2G22270	7.42444	7.03757	7.19253	8.86046	10.0404	9.50053	8.10644	8.95828	10.0713	9.62854	9.4465	7.74526	7.45599	8.73435	7.39735	7.33885	8.44933	5.94397	unknown protein
AT2G22290	0.535785	0.178921	0.184424	0.328165	0.386168	0.265749	0.675537	0.628651	0.112529	0.0598046	0.380907	0.319392	0.376565	0.119649	0.125379	0.253064	0.435532	0.409929	RAB GTPase homolog H1D
AT2G22300	33.5248	30.1184	37.9913	25.2031	18.4395	17.6059	19.8439	19.5668	24.0812	25.4767	22.3973	24.1939	22.5186	19.5027	18.6814	17.841	21.7766	23.2635	signal responsive 1
AT2G22310	3.44433	2.5049	2.64341	3.67545	1.8343	1.99312	2.53326	1.80737	3.26334	3.46867	2.43781	2.87453	2.71127	2.81174	2.00606	2.7837	2.7003	2.66454	ubiquitin-specific protease 4
AT2G22320	0	0	0	0	0	0	0	0	0.0562644	0	0	0	0	0	0	0	0	0	unknown protein
AT2G22330	87.2564	70.1372	75.245	45.4837	53.774	47.6355	57.7584	59.0932	39.2726	51.8506	51.4225	44.3156	44.0581	24.169	29.464	43.4637	24.9125	25.4156	cytochrome P450, family 79, subfamily B, polypeptide 3
AT2G22340	0.0765407	0	0	0	0	0	0	0	0	0	0.0761815	0	0	0	0	0	0	0	unknown protein
AT2G22360	66.3608	63.5767	67.2533	56.8382	50.0088	58.1326	55.0562	48.3275	79.2766	76.9685	82.6569	88.0724	86.8359	90.9329	98.5478	93.1275	90.6778	99.9202	DNAJ heat shock family protein
AT2G22370	5.28131	5.78512	6.14746	6.5633	4.3444	5.44786	5.40429	4.55772	6.0203	5.02358	4.87561	5.50951	3.38909	6.28155	4.26288	5.18781	5.22639	4.50922	unknown protein
AT2G22390	2.0666	2.62418	1.29097	1.31266	1.15851	1.26231	1.18219	1.10014	2.19431	1.3157	2.36162	0.878328	1.58157	1.7349	2.06875	1.13879	1.82924	1.33227	RABA4E (RAB GTPase homolog A4E)
AT2G22400	55.1858	60.4158	66.0852	82.8289	54.7394	58.9963	63.9226	45.7344	81.1333	93.0559	87.2278	87.194	89.1706	73.7035	69.7733	74.2743	65.3299	65.5887	S-adenosyl-L-methionine-dependent methyltransferases superfamily protein
AT2G22410	1.68389	1.90849	2.95078	3.01912	1.44813	2.05956	2.02661	1.02156	2.81322	2.03336	2.8949	2.1559	2.93721	2.75192	2.69564	2.91024	2.26477	2.04965	SLOW GROWTH 1
AT2G22420	7.27136	7.57434	6.88516	5.44754	5.59944	6.71016	8.52865	7.22949	5.96403	8.97069	9.52268	10.3004	9.03757	6.28155	8.65114	6.64293	9.4075	8.0961	Peroxidase superfamily protein
AT2G22425	14.4662	15.7451	16.7211	15.9488	17.281	16.0114	15.284	18.1523	21.268	23.264	18.5121	20.0419	19.0542	17.8875	15.7977	18.2839	14.4597	15.6798	Microsomal signal peptidase 12 kDa subunit (SPC12)
AT2G22426	0	0	0	0	0	0	0	0	0	0	0.0761815	0	0.075313	0	0	0.063266	0	0	unknown protein
AT2G22430	154.536	121.845	140.838	89.786	98.0868	96.6662	103.864	89.347	98.8566	141.498	113.815	103.323	108.601	89.6168	103.187	102.87	98.2561	97.2557	homeobox protein 6
AT2G22450	23.498	26.6593	22.5612	30.4537	15.4467	18.3367	21.3638	17.0522	25.9379	26.0748	22.1688	28.8251	18.0751	19.8617	18.0546	20.4349	17.8568	19.6766	riboflavin biosynthesis protein, putative
AT2G22460	0.306163	0.178921	0.307373	0	0	0.199312	0.42221	0.471488	0.112529	0.119609	0.0761815	0.239544	0.075313	0	0.125379	0	0	0	Protein of unknown function, DUF617
AT2G22470	32.2236	21.5302	24.0366	22.7747	30.7969	46.1739	41.0388	43.4555	25.8254	30.4405	31.3868	23.7149	26.9621	11.1871	14.9201	21.1308	12.8047	9.94078	arabinogalactan protein 2
AT2G22475	8.57255	8.46894	8.11465	10.1731	9.1715	11.6265	11.4841	10.6871	9.39616	11.2433	10.6654	11.2586	10.5438	10.1103	8.77652	7.59192	9.23329	7.48121	GRAM domain family protein
AT2G22480	28.8558	30.5359	30.4299	37.6077	29.8315	31.0262	34.3679	34.1043	32.6334	34.7465	34.3578	33.8556	34.1168	28.4165	23.6966	32.2657	26.3933	22.956	phosphofructokinase 5
AT2G22490	11.1749	11.5106	11.8031	15.0956	10.1369	10.4971	12.2441	10.6085	13.2784	18.4796	15.6172	17.7263	17.0207	15.9731	15.735	17.0186	14.8081	13.1177	Cyclin D2;1
AT2G22500	52.8131	48.8455	50.5322	9.51679	10.6196	10.6964	10.0486	8.0153	7.98955	6.33928	9.4465	10.6198	7.30537	5.02524	5.51667	9.55316	5.48771	4.20177	uncoupling protein 5
AT2G22510	18.9055	10.3178	10.3892	12.2734	12.1643	10.63	14.1018	27.6606	5.17633	5.56183	4.41852	9.10267	9.94132	0.658067	0.752273	3.28983	0.435532	0.819858	hydroxyproline-rich glycoprotein family protein
AT2G22530	10.1034	10.2582	11.6187	12.9953	7.43374	9.43409	10.9775	10.137	12.3782	12.9776	13.027	12.2966	13.1798	13.1015	12.1617	12.9695	9.84303	13.7326	Alkaline-phosphatase-like family protein
AT2G22540	7.19482	10.0792	6.45484	8.20413	15.1571	11.9587	12.3285	10.137	11.2529	15.6688	12.4938	14.3726	11.6735	10.7085	9.27803	10.5654	11.9336	9.8383	K-box region and MADS-box transcription factor family protein
AT2G22560	7.50098	6.97793	7.56138	8.13849	6.46832	7.57385	7.93755	8.56537	6.808	6.45889	6.62779	7.50571	7.23005	5.56366	4.70171	7.33885	4.61664	4.91915	Kinase interacting (KIP1-like) family protein
AT2G22570	3.36779	3.33987	3.44258	4.06925	3.28243	2.92324	2.78659	3.53616	5.45765	5.56183	4.79943	4.07225	4.29284	4.24752	4.95246	3.79596	4.35532	6.25142	nicotinamidase 1
AT2G22590	1.68389	1.90849	2.27456	8.99172	11.1989	10.8293	10.9775	13.2017	5.28886	11.9609	9.37032	6.70723	9.86601	3.64928	8.71383	8.98377	6.79431	9.32589	UDP-Glycosyltransferase superfamily protein
AT2G22600	1.30119	1.01389	1.16802	0.984495	1.06196	0.664373	0.675537	0.55007	0.843967	0.65785	1.14272	0.79848	0.451878	0.598243	0.438826	0.759192	0.348426	0.512411	RNA-binding KH domain-containing protein
AT2G22610	7.3479	6.91829	7.49991	7.21963	5.40636	6.31154	6.75537	3.61474	4.61368	4.72456	4.49471	5.58936	4.0669	6.28155	4.63902	6.20007	5.3135	4.20177	Di-glucose binding protein with Kinesin motor domain
AT2G22620	1.60735	0.894607	1.65982	1.24703	0.868879	2.45818	2.02661	1.88595	1.46288	1.85394	1.52363	1.8365	1.28032	1.01701	1.06572	1.20205	0.871065	0.614894	Rhamnogalacturonate lyase family protein
AT2G22630	1.83698	1.31209	1.35244	1.05013	1.73776	1.32875	1.26663	1.49305	1.23782	0.956873	1.37127	1.19772	1.43095	1.01701	1.00303	1.45512	1.56792	0.922341	AGAMOUS-like 17
AT2G22640	7.96023	7.2165	6.82369	9.31989	6.37178	6.97591	7.51534	5.73644	8.55219	7.71479	8.83705	9.26237	10.4685	9.63171	8.9019	7.90825	10.1044	10.4532	BRICK1, putative
AT2G22650	7.3479	8.94607	8.2376	9.51679	5.88907	6.84304	7.59979	6.52225	8.32714	8.31284	9.4465	10.5399	10.9204	8.91382	9.34072	8.28784	6.01035	8.60851	FAD-dependent oxidoreductase family protein
AT2G22660	36.2803	38.4681	35.4709	60.5136	53.1947	48.765	52.9452	56.5786	42.6484	56.3957	44.4138	47.5096	47.6732	37.3902	43.3184	40.6168	44.6856	38.3284	Protein of unknown function (duplicated DUF1399)
AT2G22670	40.6431	39.5416	35.4094	34.1292	31.4727	31.8899	34.3679	32.3755	24.1937	24.4003	27.8824	31.8594	26.2089	24.4083	23.007	31.1269	27.6128	22.4436	indoleacetic acid-induced protein 8
AT2G22680	12.0169	9.12499	9.40562	14.8331	13.709	13.2875	11.9063	17.0522	11.0841	17.5227	11.4272	12.616	13.0292	10.0505	10.7826	8.73071	11.2367	11.683	Zinc finger (C3HC4-type RING finger) family protein
AT2G22690	3.44433	3.99591	2.64341	4.79121	3.37897	3.98624	3.63101	2.98609	3.93851	4.90398	4.64707	3.75286	4.97066	4.427	3.44792	4.49189	3.31005	4.30426	zinc ion binding
AT2G22720	18.6759	18.1903	16.2293	17.1302	16.7983	16.6758	18.4928	15.4805	17.8358	19.3767	19.731	17.5666	21.2383	18.4259	17.1769	18.1573	19.8603	19.0617	SPT2 chromatin protein
AT2G22730	1.99006	2.5049	1.84424	3.15038	1.54467	1.52806	1.51996	1.72879	1.51914	1.85394	1.59981	2.07605	2.18408	1.13666	1.94337	1.64492	1.82924	1.53723	Major facilitator superfamily protein
AT2G22740	9.4145	8.52859	7.80728	11.1576	8.59225	7.90603	9.11974	7.70098	10.2964	10.2266	11.2749	8.30419	9.48944	12.7426	8.96459	8.16131	10.9754	10.2482	SU(VAR)3-9 homolog 6
AT2G22750	0.0765407	0.0596405	0.0614746	0.131266	0	0.132875	0	0	0.0562644	0.0598046	0	0	0.150626	0	0.0626894	0.126532	0	0	basic helix-loop-helix (bHLH) DNA-binding superfamily protein
AT2G22760	1.30119	0.0596405	0.983594	0.065633	0	0	0.337768	0.0785814	0.0562644	0.119609	0.152363	0	0	0	0.0626894	0	0	0	basic helix-loop-helix (bHLH) DNA-binding superfamily protein
AT2G22770	15.6908	11.9281	18.0121	12.7984	12.4539	12.4902	10.893	15.009	7.93329	11.1835	10.513	9.90115	10.9957	8.6147	10.093	13.9185	9.23329	10.7606	basic helix-loop-helix (bHLH) DNA-binding superfamily protein
AT2G22780	55.1858	54.1535	61.1058	66.7488	56.091	62.3182	59.1094	60.5077	83.1026	75.4734	71.2297	74.8974	78.4762	78.5493	67.4538	77.8804	66.2009	69.3805	peroxisomal NAD-malate dehydrogenase 1
AT2G22790	1.83698	1.78921	2.70488	1.90336	1.54467	1.66093	1.0133	1.65021	1.85673	1.73433	1.52363	1.43726	1.80751	2.03403	2.57027	1.70818	2.00345	2.15213	unknown protein
AT2G22795	85.4959	79.0236	81.8227	77.7095	66.7106	72.6824	80.3044	64.7511	75.1693	72.1841	71.8391	73.6997	68.6102	67.1827	55.2921	85.8519	66.2009	57.0826	unknown protein
AT2G22800	3.59741	2.2067	2.58193	3.28165	2.60664	5.18211	3.96878	3.45758	3.71345	5.44222	4.18998	5.66921	5.12129	4.66629	5.14053	3.66943	7.40405	5.53404	Homeobox-leucine zipper protein family
AT2G22810	0.153081	0.238562	0	0	0	0	0.0844421	0	0.225058	0	0.0761815	0	0	0	0	0.063266	0	0	1-aminocyclopropane-1-carboxylate synthase 4
AT2G22820	0	0.119281	0.0614746	0.065633	0.289626	0	0	0.157163	0.0562644	0	0.228544	0	0	0	0.0626894	0	0	0	unknown protein
AT2G22830	3.90357	6.32189	5.53272	5.90697	4.3444	3.58761	3.46212	3.14326	4.2761	5.38241	4.57089	3.51331	3.31377	4.12788	3.5733	5.50414	5.05218	3.58688	squalene epoxidase 2
AT2G22840	16.8389	18.7271	15.6146	20.74	16.8949	17.5394	18.5773	17.9166	17.8358	22.4865	18.4359	20.7605	17.0207	17.8276	18.6814	19.2961	16.9858	15.3723	growth-regulating factor 1
AT2G22850	1.45427	1.43137	2.09014	0.918862	2.51009	1.72737	1.35107	1.65021	1.12529	2.03336	2.20926	1.35742	2.03345	1.19649	2.13144	1.39185	2.52609	1.7422	basic leucine-zipper 6
AT2G22860	6.12325	4.59232	5.04092	2.29716	3.57206	1.86024	1.51996	2.1217	5.00754	5.14319	3.58053	4.71103	3.23846	7.29856	9.08997	4.55515	8.71065	9.94078	phytosulfokine 2 precursor
AT2G22870	11.1749	10.7949	11.6802	17.7865	7.53028	9.96559	13.0041	8.72253	14.3474	22.6061	24.4542	20.3612	29.7487	13.5203	20.7502	19.1696	15.2436	20.5989	P-loop containing nucleoside triphosphate hydrolases superfamily protein
AT2G22880	10.0268	5.42728	11.004	4.52868	7.53028	4.65061	4.47543	6.36509	5.51392	7.59518	5.3327	4.31179	6.02504	2.87157	2.88371	2.34084	4.094	2.8695	VQ motif-containing protein
AT2G22890	2.832	2.32598	3.13521	3.34728	2.41355	1.46162	1.35107	1.96453	3.71345	2.75101	2.28544	3.11407	2.41002	2.69209	2.57027	2.46737	2.09056	1.94716	Kua-ubiquitin conjugating enzyme hybrid localisation domain
AT2G22900	14.8489	14.1944	13.5859	12.4046	9.55767	11.2943	11.5686	10.6871	10.1839	11.4227	10.2845	10.8593	10.4685	7.11909	7.77349	10.0593	8.36222	7.17376	Galactosyl transferase GMA12/MNN10 family protein
AT2G22905	0.535785	0.238562	0.184424	0.065633	0.193084	0.199312	0.0844421	0.0785814	0.168793	0	0	0.079848	0.075313	0	0	0.063266	0.174213	0	Expressed protein
AT2G22910	20.2833	20.1585	21.0243	20.8057	15.2537	13.0217	17.3106	15.8734	22.337	18.5394	19.731	18.4449	18.7529	18.6652	15.9858	17.9675	14.721	15.3723	N-acetyl-l-glutamate synthase 1
AT2G22920	2.52584	1.84885	1.53687	1.70646	1.54467	1.39518	1.35107	1.02156	1.06902	0.837264	0.685633	1.59696	1.28032	0.41877	0.626894	1.20205	1.65502	0.204965	serine carboxypeptidase-like 12
AT2G22930	2.52584	1.55065	2.15161	2.36279	0.965421	1.59449	2.02661	1.72879	0.675173	0.418632	0.837996	1.19772	0.602504	0.41877	0.250758	1.01226	0.435532	0.204965	UDP-Glycosyltransferase superfamily protein
AT2G22942	0.229622	0.119281	0	0.065633	0	0.332186	0.0844421	0.0785814	0.112529	0	0.0761815	0	0.075313	0	0	0	0.0871065	0	growth factors
AT2G22950	0	0	0	0	0	0.132875	0.0844421	0	0.112529	0.119609	0.228544	0.39924	0	0	0.0626894	0.253064	0.174213	0	Cation transporter/ E1-E2 ATPase family protein
AT2G22960	0.0765407	0	0.0614746	0	0	0.0664373	0	0	0	0	0	0	0	0	0.0626894	0.063266	0	0.102482	alpha/beta-Hydrolases superfamily protein
AT2G22970	5.12822	5.0098	5.28682	4.20051	3.18589	3.25543	4.8132	5.02921	3.09454	3.46867	4.26616	6.22815	4.21753	2.93139	2.57027	4.93475	3.04873	2.56206	serine carboxypeptidase-like 11
AT2G22980	3.90357	2.86274	2.45899	2.88785	1.64122	1.26231	2.11105	1.96453	1.06902	0.65785	0.914177	1.35742	2.10877	1.55543	1.62992	1.51838	2.09056	1.22979	serine carboxypeptidase-like 13
AT2G22990	38.4234	37.0964	36.3315	34.5886	35.1413	27.3722	37.83	32.847	33.1398	27.8091	32.1486	31.3803	33.5896	50.7908	56.922	38.5923	58.6227	52.5734	sinapoylglucose 1
AT2G23000	18.7525	16.6993	13.7088	13.4548	13.2263	14.284	22.3771	11.0014	6.41415	6.45889	10.2845	7.66541	9.33882	3.88858	8.08693	10.8818	5.92324	4.81667	serine carboxypeptidase-like 10
AT2G23010	2.98509	2.62418	1.96719	4.13488	1.93084	1.86024	3.03991	2.82893	1.18155	0.717655	1.29508	1.43726	1.05438	0.538419	0.626894	0.885724	0.696852	0.512411	serine carboxypeptidase-like 9
AT2G23030	4.66898	4.29411	4.67207	9.91059	5.98561	6.31154	7.34646	6.91516	8.72099	8.67166	8.91323	9.50191	9.03757	12.9819	8.96459	6.89599	12.0207	9.8383	SNF1-related protein kinase 2.9
AT2G23040	0	0.298202	0	0.262532	0.0965421	0.0664373	0	0.235744	0.225058	0.358827	0.304726	0.558936	0.225939	0.119649	0.564205	0.126532	0.261319	0.307447	unknown protein
AT2G23050	7.65407	7.39542	5.47124	9.91059	6.95103	7.97247	10.133	7.62239	7.31438	7.41577	6.78015	7.42587	8.35975	6.52085	4.70171	5.56741	5.13928	5.02163	Phototropic-responsive NPH3 family protein
AT2G23060	0.153081	0.0596405	0.122949	0	0.0965421	0	0.168884	0.157163	0.168793	0.119609	0.304726	0.239544	0.075313	0.0598243	0.438826	0.126532	0.0871065	0.204965	Acyl-CoA N-acyltransferases (NAT) superfamily protein
AT2G23070	104.325	104.132	110.654	141.177	162.577	142.442	140.174	159.049	155.234	188.026	180.931	159.616	176.609	146.031	175.53	149.814	175.955	166.329	Protein kinase superfamily protein
AT2G23080	6.42942	7.93218	7.06958	9.31989	5.88907	6.37798	8.10644	5.65786	7.25811	9.98736	7.54196	12.2966	7.98318	8.55487	8.65114	7.65518	9.32039	7.58369	Protein kinase superfamily protein
AT2G23090	105.243	108.128	122.335	140.783	191.733	163.303	169.982	191.739	228.659	268.463	236.62	226.05	251.772	260.415	247.498	205.298	239.456	253.644	Uncharacterised protein family SERF
AT2G23093	3.75049	3.22058	3.07373	3.87235	2.02738	2.19243	2.87103	1.88595	2.86949	3.10984	3.19962	3.51331	3.84097	2.81174	3.19716	3.28983	3.57137	2.45958	Major facilitator superfamily protein
AT2G23096	0	0.0596405	0	0	0	0.0664373	0.0844421	0.0785814	0	0.0598046	0	0.079848	0	0	0.125379	0	0	0	2-oxoglutarate (2OG) and Fe(II)-dependent oxygenase superfamily protein
AT2G23100	5.74055	6.73937	8.7294	4.06925	3.95823	4.05267	3.71545	4.47914	3.15081	2.87062	3.96144	2.31559	3.23846	6.58067	4.63902	4.11229	3.74558	8.19858	Cysteine/Histidine-rich C1 domain family protein
AT2G23110	0.229622	0	0	0.328165	0.193084	0.398624	0	0.235744	0.225058	0.179414	0.304726	0.079848	0	0.119649	0.188068	0	0.174213	0.307447	Late embryogenesis abundant protein, group 6
AT2G23120	112.591	123.814	103.646	64.7798	149.64	101.118	101.584	124.551	51.9321	88.3314	62.1641	56.6122	69.7399	60.4225	61.0595	54.4088	54.7029	66.1011	Late embryogenesis abundant protein, group 6
AT2G23130	6.73558	11.1528	10.2663	12.9953	13.8055	11.2279	9.0353	9.97984	14.7413	13.5756	14.7792	11.0989	12.4267	25.4851	20.2487	19.0431	17.6826	25.928	arabinogalactan protein 17
AT2G23140	8.11331	9.24427	9.89742	12.0108	8.78533	8.50397	8.86642	8.40821	11.1966	9.92756	9.67504	9.981	9.2635	9.21294	7.77349	9.42663	9.84303	8.0961	RING/U-box superfamily protein with ARM repeat domain
AT2G23148	0	0	0	0	0	0	0	0	0	0	0	0	0	0	0	0	0	0	Plant self-incompatibility protein S1 family
AT2G23150	7.57753	8.4093	7.25401	20.1493	21.8185	20.5956	19.5906	21.9242	26.0504	32.2945	27.1206	21.7187	23.347	70.7721	43.6318	34.48	44.4243	47.1419	natural resistance-associated macrophage protein 3
AT2G23170	7.96023	6.14297	6.76221	8.26976	15.3502	11.2943	8.19088	8.72253	15.8103	31.3974	28.8728	16.4487	17.4726	13.8194	17.4903	12.2103	10.1044	17.9344	Auxin-responsive GH3 family protein
AT2G23180	2.67892	2.56454	2.88931	7.81033	7.3372	6.84304	6.75537	6.758	4.55742	6.69811	6.62779	6.78708	7.68193	5.74313	7.64811	8.35111	7.05562	6.3539	cytochrome P450, family 96, subfamily A, polypeptide 1
AT2G23190	0.0765407	0.298202	0	0	0.0965421	0.132875	0.253326	0.0785814	0.112529	0.299023	0.228544	0	0	0.0598243	0.125379	0.126532	0.0871065	0.102482	cytochrome P450, family 81, subfamily D, polypeptide 7
AT2G23200	7.50098	7.87254	9.03677	7.5478	5.88907	5.78004	6.58648	8.17246	9.00231	6.99714	5.63743	7.58556	8.35975	8.6147	8.21231	9.74296	8.97197	8.50603	Protein kinase superfamily protein
AT2G23210	0.0765407	0	0	0	0	0	0.0844421	0	0	0.0598046	0	0	0	0	0	0	0	0	UDP-Glycosyltransferase superfamily protein
AT2G23220	0	0	0.0614746	0	0	0	0.0844421	0	0.0562644	0	0	0.079848	0.075313	0.119649	0	0	0	0	cytochrome P450, family 81, subfamily D, polypeptide 6
AT2G23240	0	0	0	0	0	0	0	0	0	0	0	0	0.075313	0	0	0	0	0	Plant EC metallothionein-like protein, family 15
AT2G23260	0	0.0596405	0	0	0	0	0	0	0	0	0	0	0.075313	0	0	0	0	0	UDP-GLUCOSYL TRANSFERASE 84B1
AT2G23270	0	0.119281	0	0.065633	0.0965421	0.398624	0.844421	0.157163	0	0	0.152363	0.878328	0.602504	0	0	0	0.348426	0	unknown protein
AT2G23290	9.72066	8.4093	11.8646	11.8139	14.0951	18.0045	13.5107	14.5376	16.8231	17.1639	14.4745	14.6122	15.7404	15.3748	14.4813	12.4001	15.1565	15.3723	myb domain protein 70
AT2G23300	5.43439	4.7116	5.90157	4.59431	3.47552	4.51773	3.71545	5.5007	3.43213	3.28925	3.19962	5.19012	3.69034	3.29034	2.19413	3.92249	2.7003	2.25461	Leucine-rich repeat protein kinase family protein
AT2G23310	10.1799	11.451	13.1556	15.2269	9.26804	9.36765	10.9775	9.90125	12.9408	14.3531	12.7985	10.3004	11.9748	13.4605	11.9737	12.1471	12.8047	11.683	Rer1 family protein
AT2G23320	26.2534	21.8284	28.5242	14.7674	15.7364	13.9518	13.9329	14.6947	21.3242	18.2404	15.9219	11.8175	17.4726	18.4857	18.6188	15.943	21.1669	23.0585	WRKY DNA-binding protein 15
AT2G23321	0	0.0596405	0	0	0	0	0	0	0	0.0598046	0	0.079848	0	0	0	0	0.174213	0	unknown protein
AT2G23340	10.333	11.8685	8.29908	5.44754	6.37178	6.84304	7.26202	7.38665	7.03306	7.95401	6.39924	6.62739	4.89535	5.02524	6.14356	4.55515	4.79086	3.68936	DREB and EAR motif protein 3
AT2G23348	0.153081	0.178921	0.245899	0.131266	0.0965421	0.0664373	0.253326	0	0.112529	0.119609	0.152363	0.239544	0.150626	0.299121	0.125379	0.379596	0	0.307447	unknown protein
AT2G23350	240.567	245.063	275.038	195.915	151.281	178.982	195.737	160.149	241.712	223.191	220.012	220.301	229.102	226.136	205.559	261.352	185.537	197.073	poly(A) binding protein 4
AT2G23360	12.17	14.5523	12.7253	16.2114	9.55767	9.03547	9.45751	8.17246	12.547	12.3197	12.4938	11.019	10.9204	11.6059	11.3468	12.5267	12.0207	9.32589	Plant protein of unknown function (DUF869)
AT2G23370	9.72066	10.616	10.0818	10.9607	8.20608	7.44097	9.79528	7.62239	15.9228	15.4894	14.5507	15.251	13.6317	14.5971	12.4125	12.1471	11.5852	12.0929	unknown protein
AT2G23380	30.3101	34.0547	32.766	33.6041	26.2595	24.3825	30.2303	30.5682	29.7076	31.2778	27.8062	29.5438	31.4809	27.3995	24.0727	28.9758	23.9543	25.2106	SET domain-containing protein
AT2G23390	56.7166	57.1356	56.7411	60.0542	46.1471	48.9643	53.3674	47.5417	44.0551	47.7839	50.3559	57.0913	58.1417	66.4648	66.8896	68.264	65.2428	67.8433	unknown protein
AT2G23400	0.459244	0.775326	0.491797	0.65633	0.772337	0.797247	1.35107	0.785814	0.50638	0.598046	0.53327	0.878328	1.1297	0.239297	0.313447	0.442862	0.609745	0.512411	Undecaprenyl pyrophosphate synthetase family protein
AT2G23410	5.12822	4.65196	4.05733	5.25064	3.95823	4.58417	5.74206	5.81502	3.37587	4.06671	3.04726	3.43346	3.4644	1.19649	1.37917	1.51838	0.609745	1.63972	cis-prenyltransferase
AT2G23420	36.1272	40.4959	40.02	49.1591	44.8921	47.702	48.5542	52.0209	49.2314	38.9328	43.9567	45.7529	51.5894	45.3468	47.7693	51.0557	59.3195	55.1355	nicotinate phosphoribosyltransferase 2
AT2G23430	4.97514	5.42728	5.04092	5.90697	4.15131	5.84648	4.39099	4.71488	4.61368	3.76769	4.95179	7.02663	5.34723	5.32436	5.70474	6.64293	4.70375	6.04646	Cyclin-dependent kinase inhibitor family protein
AT2G23450	15.2316	12.8227	14.3851	12.6015	12.5505	10.4971	11.3152	12.023	15.2477	14.8315	12.189	12.4563	11.6735	16.5115	13.7917	13.3491	18.4666	13.7326	Protein kinase superfamily protein
AT2G23460	39.495	36.6789	38.2372	48.9622	44.3128	39.7295	39.0122	41.1766	40.6792	41.624	37.4051	43.1179	43.3803	45.5861	45.5125	44.4127	47.2117	45.2972	extra-large G-protein 1
AT2G23470	3.67395	4.65196	3.81143	5.90697	4.05477	5.04923	5.74206	3.53616	5.96403	7.23635	7.08487	7.42587	7.90787	6.70032	6.83315	6.20007	7.14273	7.17376	Protein of unknown function, DUF647
AT2G23510	0	0	0	0	0	0	0	0	0	0	0	0	0	0	0	0	0	0	spermidine disinapoyl acyltransferase
AT2G23520	16.7624	18.906	18.7498	23.6935	16.6052	15.8785	17.3106	16.7378	17.1607	16.9845	19.5025	21.7187	19.3555	19.742	17.553	18.4104	17.8568	18.7543	Pyridoxal phosphate (PLP)-dependent transferases superfamily protein
AT2G23530	2.0666	2.2067	2.39751	2.29716	2.12393	2.3253	2.27994	2.75035	1.63167	2.09316	1.75217	2.07605	1.7322	1.49561	1.69261	3.73269	1.91634	1.22979	Zinc-finger domain of monoamine-oxidase A repressor R1
AT2G23540	23.8041	16.0433	13.34	13.8486	18.4395	23.1866	16.4662	37.6405	9.50869	10.1668	9.59886	20.7605	18.2258	1.91438	2.63296	6.57966	2.96162	3.58688	GDSL-like Lipase/Acylhydrolase superfamily protein
AT2G23550	0.612325	0.238562	0.184424	0.262532	0.0965421	0.265749	0.253326	0.0785814	0.0562644	0.179414	0.152363	0.239544	0.301252	0.299121	0.188068	0.189798	0.0871065	0.102482	methyl esterase 6
AT2G23560	5.43439	3.81699	3.627	4.26615	1.8343	2.25887	3.63101	3.53616	2.47564	2.15296	2.13308	2.23574	2.10877	1.7349	0.752273	1.51838	2.09056	1.33227	methyl esterase 7
AT2G23590	10.1799	10.1389	6.76221	5.57881	3.08935	4.71705	3.63101	5.26495	2.98202	2.15296	2.36162	5.26997	3.69034	2.2135	4.70171	7.14906	4.18111	5.63653	methyl esterase 8
AT2G23600	82.2047	85.6437	85.9415	86.8981	92.5839	108.226	95.6729	91.3901	116.13	101.07	135.451	141.97	129.689	126.528	147.007	141.842	141.287	161.922	acetone-cyanohydrin lyase
AT2G23610	24.8757	24.2737	25.6349	29.0754	27.1283	25.1797	25.0793	23.1815	29.6514	27.0317	28.1871	32.1787	25.6817	29.4934	27.8968	32.0126	25.5222	33.7167	methyl esterase 3
AT2G23620	2.52584	2.44526	3.74995	2.82222	2.99281	1.99312	2.44882	2.35744	3.88225	1.67453	2.51399	1.19772	1.50626	2.99121	2.19413	3.1633	1.74213	2.15213	methyl esterase 1
AT2G23630	11.4811	10.2582	8.4835	10.0419	3.47552	6.84304	4.72876	5.26495	6.30162	4.60495	4.64707	6.22815	4.29284	4.24752	2.63296	5.947	2.96162	2.8695	SKU5 similar 16
AT2G23640	0	0	0	0	0.0965421	0.265749	0.0844421	0	0.168793	0.0598046	0.0761815	0	0	0	0.0626894	0.126532	0	0	Reticulan like protein B13
AT2G23660	0	0	0	0	0	0	0	0	0.0562644	0	0	0	0	0.0598243	0	0	0	0	LOB domain-containing protein 10
AT2G23670	135.4	130.493	122.888	100.55	106.486	120.052	103.695	106.635	143.812	128.939	142.459	134.464	154.09	140.049	157.162	150.32	134.492	158.745	homolog of Synechocystis YCF37
AT2G23673	0.0765407	0.0596405	0.0614746	0.262532	0.675795	0.996559	0.506652	0.628651	0.50638	0.837264	0.761815	0.39924	0.301252	0.83754	0.564205	0.189798	0.522639	0.409929	pseudogene
AT2G23680	0.918488	0.834966	1.35244	1.44393	1.44813	0.930122	1.26663	1.65021	2.25058	2.09316	1.90454	2.23574	2.18408	2.15367	1.25379	1.64492	1.3066	1.53723	Cold acclimation protein WCOR413 family
AT2G23690	4.97514	5.18872	5.40977	4.79121	7.72337	6.51085	5.06652	6.67942	5.8515	5.92065	5.10416	6.54754	6.85349	5.62348	6.45701	6.07353	5.13928	6.9688	unknown protein
AT2G23700	8.11331	7.5147	7.86875	8.66356	7.72337	7.3081	9.11974	9.35118	7.5957	6.99714	6.39924	8.70343	6.85349	5.92261	5.07784	6.95926	5.05218	6.86631	Protein of unknown function, DUF547
AT2G23740	12.0169	12.6438	13.5244	13.7829	11.6816	12.4902	12.8352	11.3943	14.46	17.5825	19.1977	17.327	18.7529	13.9391	19.1203	18.3471	16.6373	20.0865	nucleic acid binding;sequence-specific DNA binding transcription factors;zinc ion binding
AT2G23755	1.07157	1.72957	1.53687	2.42842	1.54467	1.86024	1.6044	1.17872	1.40661	2.15296	2.13308	1.9962	2.48533	2.51262	1.94337	1.77145	3.48426	2.8695	unknown protein
AT2G23760	4.66898	4.11519	4.54912	6.5633	5.11673	5.44786	5.06652	3.61474	4.61368	5.92065	3.96144	6.54754	5.1966	3.52963	3.88674	3.79596	4.96507	5.43156	BEL1-like homeodomain 4
AT2G23770	9.56758	7.09721	11.0654	6.3664	5.11673	6.11223	7.59979	6.91516	5.79524	5.80104	7.46578	5.74906	5.27191	3.17069	4.82709	4.80822	4.79086	5.63653	protein kinase family protein / peptidoglycan-binding LysM domain-containing protein
AT2G23780	21.5079	20.9338	21.0243	24.678	19.6946	20.1305	19.675	22.3171	20.7616	23.4434	20.9499	22.0381	20.6358	21.5367	22.1921	20.5614	23.5187	21.7262	RING/U-box superfamily protein
AT2G23790	17.6809	17.5939	18.7498	19.7555	19.8877	18.0045	18.3239	19.0953	19.7488	22.2473	24.5304	19.5628	22.2927	18.1268	18.8068	20.1186	23.6059	23.8784	Protein of unknown function (DUF607)
AT2G23800	0	0	0	0	0	0	0	0	0	0	0	0	0	0	0	0	0	0	geranylgeranyl pyrophosphate synthase 2
AT2G23810	149.56	81.111	119.999	62.9421	57.346	54.4121	71.1002	62.315	78.1513	80.9754	76.9433	55.5742	88.3422	52.8847	51.2173	39.6045	66.8978	51.856	tetraspanin8
AT2G23820	15.0785	13.7173	13.8933	12.5359	12.7436	14.0183	18.0706	11.3157	13.6723	16.9247	15.7696	15.3308	15.9664	13.2212	14.5439	16.7655	13.8499	17.9344	Metal-dependent phosphohydrolase
AT2G23830	0.0765407	0	0	0	0.0965421	0.199312	0.0844421	0.314326	0	0	0.152363	0.079848	0.150626	0.0598243	0	0	0.0871065	0.102482	PapD-like superfamily protein
AT2G23834	0	0	0	0	0	0	0	0	0	0	0	0	0	0	0	0	0	0	hypothetical protein
AT2G23840	9.10834	11.3913	7.49991	15.1612	17.1845	15.2806	19.9283	13.2017	15.1351	14.7119	15.6172	14.2928	14.1589	20.4599	17.4277	13.9818	21.1669	20.7014	HNH endonuclease
AT2G23850	0	0	0.0614746	0.065633	0	0.0664373	0	0.235744	0	0.0598046	0.0761815	0	0.075313	0	0.125379	0	0	0.102482	pseudogene
AT2G23890	10.4861	9.72139	10.4507	15.4238	8.68879	11.8923	11.5686	9.66551	15.3602	15.7286	15.6172	17.8061	17.5479	14.1185	13.0394	14.6144	15.505	13.9376	HAD-superfamily hydrolase, subfamily IG, 5'-nucleotidase
AT2G23900	0	0	0	0	0	0	0	0	0	0	0.0761815	0	0	0	0	0	0	0	Pectin lyase-like superfamily protein
AT2G23910	11.9403	9.66175	10.5122	24.678	30.4108	28.1694	32.0035	36.8547	14.0098	21.2306	21.407	24.1939	19.5061	9.51206	17.4277	17.7777	11.5852	15.0649	NAD(P)-binding Rossmann-fold superfamily protein
AT2G23930	35.3618	34.7704	36.7618	36.492	40.6442	33.2851	35.5501	35.4402	40.7917	48.9201	47.6134	47.5894	49.7066	35.2963	39.557	42.7678	37.4558	41.9153	probable small nuclear ribonucleoprotein G
AT2G23940	18.2932	16.9975	17.8891	19.2305	13.2263	12.9553	14.0174	14.459	17.4982	16.1472	15.3125	18.4449	17.322	18.6652	14.9201	16.892	15.1565	15.4748	Protein of unknown function (DUF788)
AT2G23945	0.229622	0.238562	0.184424	0.262532	0.193084	0.132875	0.0844421	0.235744	0.112529	0.179414	0.0761815	0.159696	0.301252	0	0.250758	0.189798	0	0.102482	Eukaryotic aspartyl protease family protein
AT2G23950	21.2018	17.8921	19.9178	26.2532	22.5909	26.5749	29.8925	26.1676	23.0122	25.1777	26.1302	28.2662	25.0039	18.1866	17.9919	23.0921	21.0798	19.8816	Leucine-rich repeat protein kinase family protein
AT2G23960	1.22465	1.72957	1.41392	1.11576	0.579253	0.797247	1.26663	1.41446	0.787702	0.837264	0.990359	1.19772	0.451878	0.478594	0.250758	1.01226	0.261319	0.204965	Class I glutamine amidotransferase-like superfamily protein
AT2G23970	0.306163	0.238562	0.368848	0.262532	0.193084	0.265749	0.337768	0.392907	0.956495	0.418632	0.380907	0.159696	0.225939	0.179473	0.376136	0.506128	0.348426	0	Class I glutamine amidotransferase-like superfamily protein
AT2G23980	34.2137	32.9215	37.8684	50.8	60.4354	50.9574	53.9585	63.3366	51.5945	60.2232	53.2508	48.0685	48.2003	54.2008	49.8381	45.6148	57.0547	53.8032	cyclic nucleotide-gated channel 6
AT2G23985	2.832	2.5049	3.07373	2.49405	2.99281	2.45818	3.12436	2.67177	2.58816	2.75101	3.04726	3.67301	3.31377	2.81174	3.13447	3.22657	4.44243	4.09929	unknown protein
AT2G24010	0.229622	0.178921	0.430322	0.196899	0	0	0.168884	0	0.0562644	0.0598046	0.152363	0.159696	0.225939	0.119649	0.125379	0.189798	0.348426	0	serine carboxypeptidase-like 23
AT2G24020	71.7186	69.4811	77.6425	69.1772	77.1371	74.2104	79.7133	71.1947	70.6681	70.1508	75.7244	74.6579	73.5808	69.8748	67.1404	67.8211	68.5528	76.1443	Uncharacterised BCR, YbaB family COG0718
AT2G24030	0.229622	0.656045	0.491797	0.328165	0.289626	0.199312	0.506652	0.471488	0.50638	0.478437	0.228544	0.558936	0.301252	0.598243	0.250758	0.31633	0.261319	0.204965	zinc ion binding;nucleic acid binding
AT2G24040	1.68389	2.26634	2.76636	3.87235	2.31701	2.45818	2.87103	2.67177	2.19431	2.09316	2.20926	2.07605	2.93721	2.87157	3.51061	4.49189	3.13583	2.66454	Low temperature and salt responsive protein family
AT2G24050	45.7713	47.8316	52.3764	57.4289	47.2091	52.8176	44.501	39.6836	77.5887	74.6361	79.6096	75.3765	77.949	65.9862	67.015	76.1723	56.1837	57.5951	MIF4G domain-containing protein / MA3 domain-containing protein
AT2G24060	96.4412	95.9615	89.9374	61.9576	57.2495	63.1154	70.1714	57.3644	58.0086	55.3192	61.0213	68.0305	66.3508	67.6015	79.1767	91.2928	62.6296	79.9362	Translation initiation factor 3 protein
AT2G24070	0.765407	0.775326	0.676221	1.11576	0.772337	0.863684	1.26663	0.235744	0.731438	0.897069	1.06654	1.59696	0.97907	0.598243	0.752273	1.20205	0.696852	0.614894	Family of unknown function (DUF566)
AT2G24080	0	0	0	0	0.0965421	0	0	0	0	0	0	0	0	0	0	0	0	0	Protein of unknown function (DUF295)
AT2G24090	415.386	398.816	383.048	323.965	359.233	357.898	339.035	351.966	277.496	238.022	260.312	260.863	278.508	268.671	249.19	289.821	255.57	294.022	Ribosomal protein L35
AT2G24100	18.5228	16.9379	21.885	58.7415	65.0694	49.828	55.1407	57.7573	64.3103	53.8839	46.2421	47.0305	55.4304	85.2496	81.747	42.8943	74.9116	74.1972	unknown protein
AT2G24103	0	0	0	0	0	0	0	0	0	0	0	0	0	0	0	0	0	0	MIR831a; miRNA
AT2G24110	1.30119	1.01389	0.92212	1.50956	1.64122	0.797247	0.759979	1.02156	0.787702	0.65785	1.37127	1.11787	1.35563	0.717892	0.877652	1.32859	1.21949	0.922341	pseudogene
AT2G24120	26.4065	24.9297	30.4914	30.9132	23.9424	28.5016	27.0215	19.7239	39.5539	49.0996	55.003	51.1826	58.7442	39.3046	57.7996	48.2719	41.2885	49.1915	DNA/RNA polymerases superfamily protein
AT2G24130	0	0.119281	0	0.065633	0	0.0664373	0	0.157163	0.112529	0.119609	0.0761815	0	0	0	0	0	0	0.102482	Leucine-rich receptor-like protein kinase family protein
AT2G24140	0.229622	0.536764	0.553272	0.984495	1.15851	0.332186	0.591094	0.628651	0.50638	1.01668	0.761815	0.958176	0.75313	0.717892	0.564205	0.569394	0.261319	0.717376	Protein of unknown function, DUF593
AT2G24150	30.6163	30.357	28.4628	24.8749	25.6802	24.0503	24.826	24.7531	30.9454	31.8758	35.6529	33.7757	38.259	30.5702	36.8614	39.8576	33.0134	33.8192	heptahelical protein 3
AT2G24160	2.14314	2.2067	3.13521	1.18139	1.25505	0.797247	1.51996	1.57163	1.23782	1.43531	0.837996	1.51711	1.50626	0.957189	1.31648	1.32859	2.00345	1.53723	pseudogene
AT2G24165	0	0	0.0614746	0	0	0	0	0	0	0	0	0	0.075313	0	0	0	0.0871065	0	pseudogene
AT2G24170	11.9403	13.2998	12.4794	15.3581	7.24066	9.36765	12.6663	10.8442	12.9408	9.26971	10.513	11.0989	10.3179	9.21294	7.39735	11.2613	5.83613	6.76383	Endomembrane protein 70 protein family
AT2G24180	39.1123	34.5318	38.729	46.0744	34.2724	41.9219	42.6432	43.2198	63.6913	58.5487	60.9452	69.7872	67.9324	57.2519	67.0777	60.9884	59.6679	67.6383	cytochrome p450 71b6
AT2G24190	1.60735	2.74346	2.27456	3.54418	2.51009	1.66093	2.95547	2.04312	2.92575	2.09316	2.81871	3.8327	3.08783	3.82875	2.31951	3.03677	3.39715	3.58688	NAD(P)-binding Rossmann-fold superfamily protein
AT2G24200	63.3757	63.0996	68.7286	80.3348	91.6185	82.8473	91.9574	83.4534	100.151	116.2	110.311	102.924	95.271	81.72	87.389	102.87	80.3993	83.0107	Cytosol aminopeptidase family protein
AT2G24210	0	0	0	0	0	0	0	0	0	0	0	0	0	0	0	0	0	0	terpene synthase 10
AT2G24220	0.535785	0.536764	0.79917	0.984495	0.579253	0.398624	0.42221	0.55007	0.731438	0.717655	1.14272	1.03802	0.451878	0.358946	0.313447	0.822458	0.609745	0.307447	purine permease 5
AT2G24230	13.0885	12.1667	10.5736	13.7173	10.5231	8.76972	10.5553	10.3727	8.88978	9.80795	9.59886	10.2205	10.0166	9.69154	8.58845	10.3124	9.75593	9.01844	Leucine-rich repeat protein kinase family protein
AT2G24240	4.1332	4.11519	5.22534	3.47855	3.76514	2.8568	4.39099	3.69332	4.83874	4.18632	4.18998	4.31179	4.51878	6.28155	4.07481	4.87148	5.74903	4.71419	BTB/POZ domain with WD40/YVTN repeat-like protein
AT2G24250	1.45427	1.66993	1.35244	1.70646	0.675795	0.797247	0.675537	0.942977	1.68793	2.09316	1.2189	0.958176	1.20501	1.61526	1.12841	1.32859	0.958171	0.819858	Protein of unknown function (DUF295)
AT2G24255	0.0765407	0.119281	0.0614746	0	0.0965421	0	0	0	0	0.0598046	0.0761815	0	0.075313	0	0.0626894	0	0	0	unknown protein
AT2G24260	13.2415	12.0474	13.7703	24.7436	23.5563	21.3928	19.2528	22.3957	29.7639	28.2278	24.9875	24.5932	27.6399	23.7502	27.646	24.4839	28.3967	25.7231	LJRHL1-like 1
AT2G24270	54.65	49.6209	53.4215	54.1472	46.2437	48.3663	44.2476	43.4555	44.6177	36.72	41.6713	45.9925	49.1041	69.6355	70.2121	62.4435	79.2669	69.7904	aldehyde dehydrogenase 11A3
AT2G24280	61.4622	57.4338	63.5648	61.3012	45.954	47.3033	41.0388	43.6127	50.4129	38.574	49.5179	67.3119	57.4639	71.1311	62.6267	61.8741	66.9849	74.8121	alpha/beta-Hydrolases superfamily protein
AT2G24285	0	0	0	0.065633	0	0	0.0844421	0	0	0	0	0.079848	0.075313	0.119649	0.0626894	0	0.0871065	0	unknown protein
AT2G24290	16.6093	15.268	15.5531	15.2269	12.0678	13.8854	12.2441	10.6871	16.9919	15.5492	18.055	14.7719	15.5145	13.6998	12.6633	18.0308	14.1984	15.7823	Protein of unknown function (DUF1068)
AT2G24300	7.19482	7.69362	7.13106	8.40103	5.40636	6.51085	6.75537	6.67942	6.30162	7.23635	7.31342	6.38784	5.34723	5.26454	4.51364	5.69394	5.22639	4.09929	Calmodulin-binding protein
AT2G24310	0.459244	0.596405	0.307373	0.721963	0.482711	0.332186	1.26663	0.471488	1.01276	0.837264	0.914177	0.558936	0.376565	0.41877	0.313447	0.569394	0.0871065	0.819858	unknown protein
AT2G24320	0.0765407	0.178921	0.184424	0.065633	0.193084	0.199312	0.0844421	0.0785814	0	0	0.152363	0	0.075313	0	0	0.126532	0.261319	0	alpha/beta-Hydrolases superfamily protein
AT2G24330	25.8707	24.5719	30.4914	20.0837	15.9294	15.6792	13.7641	15.0876	22.337	19.9149	19.6548	19.8822	19.3555	17.5285	13.9171	15.8798	16.2889	14.3475	Protein of unknown function (DUF2296)
AT2G24350	2.14314	3.51879	2.45899	1.50956	0.868879	0.597935	1.09775	1.10014	2.36311	1.2559	1.52363	1.91635	2.25939	2.75192	1.25379	1.70818	1.48081	2.15213	RNA binding (RRM/RBD/RNP motifs) family protein
AT2G24360	57.2524	60.7736	63.0115	70.9493	67.2899	67.9653	59.7005	65.6155	78.3764	88.3314	71.0773	77.6123	76.2921	73.5241	75.6034	64.6578	64.7201	68.6631	Protein kinase superfamily protein
AT2G24370	0.153081	0	0.122949	0	0.0965421	0.0664373	0.168884	0	0.112529	0.0598046	0.380907	0.079848	0.075313	0	0.250758	0.063266	0	0	Protein kinase protein with adenine nucleotide alpha hydrolases-like domain
AT2G24390	1.91352	2.38562	2.15161	2.10026	1.15851	1.59449	1.09775	1.10014	1.46288	0.897069	1.37127	0.79848	0.903757	0.777716	0.501515	1.58165	1.13238	1.02482	AIG2-like (avirulence induced gene) family protein
AT2G24395	12.7057	14.6119	12.7867	11.5514	10.5231	11.2943	12.3285	11.3943	10.7465	9.1501	11.2749	12.6958	11.8995	14.5373	13.2902	14.994	11.3238	12.5028	chaperone protein dnaJ-related
AT2G24400	1.30119	1.31209	0.983594	1.05013	1.35159	1.12943	1.18219	1.33588	1.01276	0.65785	1.2189	0.958176	0.677817	0.299121	0.250758	0.63266	0.435532	0.512411	SAUR-like auxin-responsive protein family
AT2G24420	28.0139	28.3292	26.1882	22.3809	24.039	21.7914	23.2216	25.7747	24.3625	25.8954	23.9972	28.2662	23.8742	30.5702	27.458	29.6717	32.3165	32.2819	DNA repair ATPase-related
AT2G24430	0.995029	0.834966	0.983594	0.525064	1.15851	1.063	1.09775	1.02156	0.618909	0.717655	0.761815	0.638784	0.451878	0.478594	1.12841	0.63266	0.348426	0.409929	NAC domain containing protein 38
AT2G24440	2.67892	3.33987	2.70488	2.62532	2.22047	1.92668	2.19549	1.88595	2.19431	2.09316	2.43781	2.79468	0.903757	1.85455	0.940341	2.34084	0.783958	1.02482	selenium binding
AT2G24450	0	0	0	0	0.0965421	0	0	0	0	0.0598046	0.0761815	0	0	0.0598243	0.125379	0.126532	0	0.204965	FASCICLIN-like arabinogalactan protein 3 precursor
AT2G24470	0	0	0.0614746	0.065633	0	0	0	0	0	0	0	0	0	0	0	0	0	0	Plant protein of unknown function (DUF869)
AT2G24480	0.0765407	0	0.0614746	0.262532	0.772337	0.465061	0.928863	0.314326	0.168793	0.239218	0.380907	0.079848	0.301252	0.119649	0.250758	0.126532	0.174213	0	Zinc finger, C3HC4 type (RING finger) family protein
AT2G24490	5.43439	6.85865	5.59419	10.5013	9.94384	9.50053	12.4974	11.4729	9.39616	7.8942	11.0463	10.2205	9.94132	9.03347	7.77349	7.90825	8.36222	9.22341	replicon protein A2
AT2G24500	47.6848	43.5972	49.1797	103.241	108.803	99.058	98.2906	113.864	164.236	220.679	176.055	133.266	157.931	153.21	142.368	76.7416	113.761	104.839	Zinc finger protein 622
AT2G24520	14.9254	16.1029	16.4137	16.6052	21.5289	16.5429	17.3951	16.9736	13.7848	17.3433	15.7696	18.365	15.0626	16.0329	16.6754	14.4246	16.8116	13.5277	H(+)-ATPase 5
AT2G24530	3.29125	5.12908	5.04092	6.5633	4.15131	4.78348	4.47543	4.6363	5.96403	7.71479	5.48506	6.06845	4.51878	4.12788	6.08087	4.30209	4.44243	5.73901	unknown protein
AT2G24540	8.80218	9.78103	10.3892	12.6015	11.1989	11.9587	9.87972	9.58693	10.5215	9.2099	9.14177	7.42587	11.7488	14.0587	15.1708	12.2103	14.4597	14.3475	Galactose oxidase/kelch repeat superfamily protein
AT2G24550	21.1252	20.7549	22.8686	23.5623	26.8387	24.1167	27.8659	29.3109	31.058	32.1151	29.7108	26.1901	31.6315	30.1514	29.0252	25.8758	34.8426	28.3876	unknown protein
AT2G24560	0.153081	0.178921	0.245899	0.262532	0.675795	0.398624	0.675537	0.55007	0.0562644	0.119609	0.304726	0.079848	0.150626	0.0598243	0	0.063266	0.174213	0.102482	GDSL-like Lipase/Acylhydrolase family protein
AT2G24570	20.1302	20.6356	21.762	18.6398	19.6946	19.4661	19.5061	18.7809	19.2987	20.5728	20.2643	19.0038	17.0207	13.1613	16.1112	17.0186	17.4213	15.6798	WRKY DNA-binding protein 17
AT2G24580	22.503	22.8423	24.7743	26.9095	28.5765	30.229	24.2349	35.0473	31.283	30.7396	30.9297	37.3689	34.0415	39.5439	39.2436	37.0106	32.4907	39.2507	FAD-dependent oxidoreductase family protein
AT2G24590	29.8509	29.1045	30.4914	33.079	22.3978	25.8441	24.4882	22.8672	39.2163	35.3445	33.7484	36.3308	35.0206	29.7925	26.7057	29.2922	26.2191	26.6454	RNA recognition motif and CCHC-type zinc finger domains containing protein
AT2G24592	0.229622	0.298202	0.368848	0.328165	0.675795	0.797247	0.337768	0.314326	0.450116	0.478437	0.304726	0.079848	0.527191	0.358946	0.313447	0.379596	0.261319	0.204965	unknown protein
AT2G24600	11.1749	9.42319	15.9834	1.18139	0.289626	0.465061	0.759979	1.02156	1.01276	0.239218	0.685633	0.159696	0.527191	0.658067	0.877652	0.506128	0.871065	0.614894	Ankyrin repeat family protein
AT2G24610	9.87375	8.52859	9.2212	7.21963	5.21327	8.57041	8.35976	7.15091	5.62644	5.50202	5.48506	6.30799	6.10036	3.76893	2.69564	4.55515	3.65847	2.45958	cyclic nucleotide-gated channel 14
AT2G24617	0	0	0	0	0	0	0	0	0	0	0	0	0	0	0	0	0	0	hypothetical protein
AT2G24620	0	0	0	0	0	0	0	0	0	0	0	0	0	0	0	0	0	0	S-locus glycoprotein family protein
AT2G24630	8.18985	9.60211	8.36055	11.1576	6.85449	8.10535	8.19088	8.09388	7.76449	6.81772	8.30378	8.94298	8.96225	8.07628	7.14659	8.66744	5.92324	7.07128	Glycosyl transferase family 2 protein
AT2G24640	9.33796	9.06535	8.54498	10.7638	12.647	12.2909	12.1597	13.4374	12.3782	16.0276	14.0174	14.6122	11.4476	10.3496	11.7229	11.2613	12.282	10.6582	ubiquitin-specific protease 19
AT2G24645	4.05666	2.98202	2.52046	1.96899	1.15851	1.12943	1.26663	1.02156	1.85673	1.3157	2.0569	2.71483	1.43095	1.67508	1.37917	1.96125	2.09056	1.63972	Transcriptional factor B3 family protein
AT2G24650	13.8539	13.4787	15.7375	20.4119	17.7637	14.4169	19.3372	16.7378	15.9228	20.2139	19.8834	21.9582	22.4433	18.5455	17.3023	16.1961	17.8568	19.0617	DNA binding;DNA binding;sequence-specific DNA binding transcription factors
AT2G24680	0.765407	0.656045	0.430322	0.787596	0.482711	0.265749	0.337768	0.314326	0.393851	0.478437	0.685633	1.03802	0.150626	0.358946	0.626894	0.506128	0.696852	0.922341	transcriptional factor B3 family protein
AT2G24681	0.459244	0.477124	0.307373	0.393798	1.06196	0.132875	0.591094	0.0785814	0.168793	0.0598046	0.152363	0.159696	0.225939	0.0598243	0.125379	0.253064	0.174213	0	AP2/B3-like transcriptional factor family protein
AT2G24683	0.0765407	0.178921	0.122949	0	0	0	0.0844421	0	0	0	0.152363	0.079848	0	0	0.0626894	0	0	0	unknown protein
AT2G24690	10.5626	13.5384	11.7417	12.6672	9.07496	11.0286	11.5686	10.4513	13.5597	11.3031	11.351	14.9316	14.6107	15.1954	12.4125	12.843	13.5015	14.245	Transcriptional factor B3 family protein
AT2G24692	1.22465	0.656045	0.368848	0.918862	0.772337	0.797247	0.675537	0.785814	0.900231	0.897069	0.761815	0.878328	0.75313	0.658067	0.940341	0.822458	0.783958	0.717376	unknown protein
AT2G24693	0	0	0	0	0	0	0	0	0	0	0	0	0	0	0	0	0	0	Encodes a defensin-like (DEFL) family protein
AT2G24696	0.0765407	0	0	0	0	0	0	0	0.0562644	0	0	0	0	0	0	0	0	0	transcriptional factor B3 family protein
AT2G24700	3.06163	3.99591	2.88931	4.79121	3.08935	2.39174	3.03991	2.20028	3.15081	3.64808	3.96144	3.9924	3.23846	4.12788	3.44792	4.80822	5.74903	4.40674	Transcriptional factor B3 family protein
AT2G24710	0.153081	0.0596405	0.184424	0.065633	0.289626	0.132875	0.0844421	0.314326	0.450116	1.13629	0.304726	0.319392	0.150626	0.478594	2.13144	0.63266	0.435532	0.204965	glutamate receptor 2.3
AT2G24720	0.0765407	0.119281	0.184424	0.262532	0	0.0664373	0	0.0785814	0.0562644	0.239218	0.304726	0.638784	0.225939	0.119649	0.376136	0.253064	0.696852	0	glutamate receptor 2.2
AT2G24740	0.0765407	0.0596405	0	0.065633	0.0965421	0	0.0844421	0.0785814	0.112529	0	0.152363	0.079848	0	0	0.313447	0.253064	0.0871065	0	SET domain group 21
AT2G24750	2.29622	1.90849	2.33604	3.80671	2.51009	2.98968	2.78659	3.22184	2.75696	3.64808	2.36162	3.67301	3.31377	2.39297	2.44489	2.7837	2.17766	3.68936	pseudogene
AT2G24762	7.57753	8.1111	7.37696	8.53229	19.0188	20.0641	16.7195	16.1878	6.69547	12.2001	17.9026	12.8555	8.96225	2.2135	5.26591	13.2226	7.31694	4.91915	glutamine dumper 4
AT2G24765	24.3399	24.4526	22.0694	27.5659	27.8041	27.6379	26.2615	30.4896	26.6131	28.5268	28.2633	28.346	26.1336	22.0752	22.7563	25.4329	23.3445	26.2355	ADP-ribosylation factor 3
AT2G24790	116.036	117.909	111.576	65.7643	77.6199	81.9836	72.1135	72.8449	87.2099	87.1951	87.3039	84.9583	86.9113	82.1388	82.4366	74.4008	80.3993	83.8305	CONSTANS-like 3
AT2G24791	0	0.0596405	0	0	0	0	0	0	0	0	0	0	0	0	0	0	0	0	pseudogene
AT2G24800	0.612325	0.775326	0.553272	0.853229	0.289626	0.863684	0.253326	0.628651	2.02552	1.37551	0.457089	1.43726	1.50626	1.43578	1.50455	1.45512	1.21949	2.04965	Peroxidase superfamily protein
AT2G24820	100.574	106.756	102.417	127.131	105.521	106.765	104.37	102.392	185.448	145.684	141.545	145.244	155.296	242.169	242.044	184.547	233.62	248.622	translocon at the inner envelope membrane of chloroplasts 55-II
AT2G24830	12.8588	14.3137	14.0162	16.5395	12.2608	11.4936	13.4263	13.2017	15.3602	15.4894	15.541	15.3308	14.3848	16.5115	11.7229	14.1083	15.2436	12.1954	zinc finger (CCCH-type) family protein / D111/G-patch domain-containing protein
AT2G24840	0.0765407	0	0	0	0	0	0	0	0.0562644	0	0	0	0	0	0	0	0	0	AGAMOUS-like 61
AT2G24850	3.44433	0.775326	11.3113	0.984495	2.99281	0.531498	0.337768	0.314326	0.225058	0.239218	0	0	0	0.119649	0	0.253064	0.0871065	0	tyrosine aminotransferase 3
AT2G24860	26.0238	30.6552	29.2005	26.5814	30.8935	27.3057	29.3858	28.9179	32.8022	29.7827	28.0348	28.1863	25.9077	30.0916	26.5803	24.2309	26.0448	30.5397	DnaJ/Hsp40 cysteine-rich domain superfamily protein
AT2G24870	0	0.0596405	0.0614746	0	0	0	0	0	0	0	0	0	0	0.0598243	0	0	0.0871065	0	Plant self-incompatibility protein S1 family
AT2G24940	25.9473	23.9158	24.6513	29.4692	25.9698	27.5715	27.6126	26.8748	30.2703	28.0483	26.1302	30.2624	26.1336	29.972	24.5116	29.6085	26.5675	29.7199	membrane-associated progesterone binding protein 2
AT2G24945	24.5696	24.5122	26.6185	28.4847	25.6802	24.7811	25.1637	24.7531	29.8202	28.766	25.1399	27.9468	27.4893	27.3995	23.3205	31.7595	27.2643	26.7479	unknown protein
AT2G24960	3.29125	3.87663	3.627	4.59431	3.08935	3.72049	3.54657	2.59319	3.71345	3.22945	3.35198	3.35362	2.8619	3.40998	2.9464	3.79596	3.57137	2.66454	unknown protein
AT2G24970	2.14314	2.5049	2.70488	1.96899	0.965421	0.863684	2.02661	0.864395	2.92575	2.03336	2.0569	2.1559	2.10877	1.67508	0.877652	2.59391	1.04528	2.04965	unknown protein
AT2G24980	23.1918	16.6993	19.0571	20.6744	22.8805	36.2747	26.4304	25.8533	30.7766	25.2973	25.3684	25.7111	20.3345	24.3485	25.828	13.6655	12.8918	9.53085	Proline-rich extensin-like family protein
AT2G24990	13.6242	16.6993	16.1678	19.7555	12.9366	15.347	15.5373	13.7517	30.2703	33.6102	28.6442	28.1863	31.2549	26.3227	25.8907	27.6472	23.5187	25.3131	Serine/threonine-protein kinase Rio1
AT2G25000	2.29622	2.98202	3.25816	2.03462	0.868879	1.66093	1.18219	1.10014	5.62644	3.16964	3.35198	2.31559	4.14222	11.3068	5.26591	7.65518	5.3135	4.81667	WRKY DNA-binding protein 60
AT2G25010	10.1034	9.84068	10.3892	13.586	9.65421	8.03891	9.96416	8.64395	13.1096	13.2168	11.6558	15.1711	14.5354	15.1954	11.911	12.4634	12.9789	15.1674	Aminotransferase-like, plant mobile domain family protein
AT2G25011	0	0	0	0	0	0	0	0	0.0562644	0	0	0	0	0	0	0.063266	0	0	MICRORNA836A
AT2G25015	0	0	0	0	0	0	0	0	0	0	0	0	0	0	0	0	0	0	pseudogene of DNA repair protein-like protein
AT2G25020	0	0	0	0	0	0	0	0	0	0	0	0	0	0	0	0	0	0	pseudogene of DNA repair protein-like protein
AT2G25040	0	0	0	0	0	0	0	0	0	0	0	0	0	0	0	0	0	0	pseudogene of casein lytic proteinase B4
AT2G25050	5.05168	5.0098	5.65567	7.5478	4.44094	5.51429	6.67092	4.79346	6.0203	5.38241	4.95179	6.78708	4.97066	6.99944	5.01515	6.01027	5.74903	6.3539	Actin-binding FH2 (Formin Homology) protein
AT2G25060	19.7475	20.4567	21.2702	25.1374	19.405	24.7811	25.7548	19.9597	15.8103	19.6159	23.5401	24.673	18.6776	17.0499	17.8038	26.0023	20.2958	19.6766	early nodulin-like protein 14
AT2G25070	31.994	33.1601	32.5816	45.1555	37.2653	35.6104	37.7456	40.2337	51.2006	45.7505	47.842	47.5096	48.8782	54.3205	50.7784	43.7801	57.9258	53.5982	Protein phosphatase 2C family protein
AT2G25080	194.184	234.089	229.915	300.599	309.804	283.488	348.408	313.775	489.613	482.982	448.709	386.145	510.397	992.306	936.643	454.693	859.044	854.6	glutathione peroxidase 1
AT2G25090	3.59741	2.98202	3.01226	4.59431	6.37178	3.3883	3.03991	4.40056	4.89501	6.33928	3.96144	5.58936	3.91628	6.6405	7.83618	5.31434	8.36222	6.76383	CBL-interacting protein kinase 16
AT2G25100	7.57753	6.32189	6.70074	6.89147	4.53748	5.11567	5.15097	5.8936	6.30162	6.04026	7.08487	7.02663	8.661	7.47804	6.08087	7.78172	5.13928	6.04646	Polynucleotidyl transferase, ribonuclease H-like superfamily protein
AT2G25110	40.2604	38.5277	41.6183	37.5421	43.1543	42.387	46.5276	47.1488	55.7581	53.6447	62.7735	56.1332	51.8154	53.2436	40.9362	53.0169	38.9366	44.1699	stromal cell-derived factor 2-like protein precursor
AT2G25130	0.995029	1.01389	1.04507	1.18139	0.193084	0.398624	1.0133	0.628651	0.787702	0.897069	0.228544	0.79848	0.903757	0.83754	0.752273	0.63266	0.522639	0.512411	ARM repeat superfamily protein
AT2G25140	14.4662	13.0613	14.508	23.9561	17.1845	22.4558	21.1105	17.6022	20.649	23.9816	22.5497	25.3917	23.7236	18.9643	18.4934	18.0941	16.8116	17.0121	casein lytic proteinase B4
AT2G25150	0.995029	0.477124	1.35244	0.525064	0.0965421	0.531498	0.675537	1.57163	0.168793	0.239218	0.152363	0.558936	0.225939	0.119649	0.501515	0.126532	0	0	HXXXD-type acyl-transferase family protein
AT2G25160	9.18488	5.42728	8.36055	10.1731	6.37178	5.51429	5.99539	7.77956	3.88225	6.04026	4.57089	6.06845	3.4644	1.61526	2.50758	2.53064	2.52609	2.8695	cytochrome P450, family 82, subfamily F, polypeptide 1
AT2G25170	80.1381	87.4329	84.6506	92.4113	80.8057	84.5746	84.7798	83.6892	84.0028	98.6775	97.817	105.719	98.886	88.6596	102.623	104.452	93.9879	101.048	chromatin remodeling factor CHD3 (PICKLE)
AT2G25180	29.3916	27.4346	28.1554	40.3643	43.637	44.5794	40.7011	40.8623	41.5232	46.528	39.8429	41.1217	40.2925	43.9709	41.1243	34.6698	38.9366	41.9153	response regulator 12
AT2G25190	12.3996	13.4191	16.3523	20.8713	16.3156	16.6093	16.9729	15.1662	17.7796	22.0081	22.3212	21.3194	20.937	18.5455	19.6218	18.4737	22.6477	21.5213	PPPDE putative thiol peptidase family protein
AT2G25200	2.60238	3.39951	4.6106	1.50956	1.73776	1.19587	2.02661	0.942977	1.68793	2.03336	1.75217	1.43726	1.58157	2.39297	2.50758	1.64492	3.31005	2.25461	Plant protein of unknown function (DUF868)
AT2G25210	87.0267	79.8586	82.0072	70.5555	68.1587	79.0603	75.829	62.1579	86.4784	79.8391	79.4573	84.6389	83.5975	72.9856	56.0443	85.4091	63.2393	68.0482	Ribosomal protein L39 family protein
AT2G25220	1.07157	1.72957	1.04507	1.44393	0.675795	1.26231	1.43552	1.41446	1.40661	1.2559	0.837996	1.11787	1.05438	1.07684	0.626894	1.01226	0.783958	1.33227	Protein kinase superfamily protein
AT2G25240	2.60238	1.66993	1.84424	1.18139	2.41355	2.8568	3.37768	2.59319	1.80046	2.27257	2.66635	1.9962	2.41002	0.897364	1.1911	0.822458	1.3066	0.204965	Serine protease inhibitor (SERPIN) family protein
AT2G25250	16.8389	14.3137	13.2785	14.2424	14.7709	15.5463	16.2973	13.5946	13.4472	16.4463	15.3125	15.1711	14.3095	10.888	10.9706	13.3491	12.0207	14.1426	unknown protein
AT2G25255	0	0	0	0	0	0	0	0	0	0	0	0	0	0	0.0626894	0	0	0	pseudogene
AT2G25260	6.5825	7.15685	6.82369	6.82583	4.24785	6.04579	7.26202	5.65786	6.52668	6.5785	5.63743	8.06465	6.47692	4.96542	5.39129	5.31434	7.83958	3.4844	unknown protein
AT2G25270	9.7972	9.42319	9.34415	9.05736	4.73056	6.37798	5.15097	5.42212	8.04582	6.5785	5.78979	7.9848	5.49785	7.59769	5.89281	9.17357	6.09745	5.73901	unknown protein
AT2G25280	20.8191	22.1266	21.8235	27.369	17.6672	16.0114	18.4084	17.4451	27.7384	22.7855	23.8448	25.4715	20.1086	22.2546	19.4337	23.4717	22.125	21.1114	unknown protein
AT2G25290	2.52584	2.68382	1.72129	2.75659	2.41355	1.32875	2.11105	1.33588	2.86949	1.85394	2.13308	2.07605	2.48533	2.57244	3.38523	2.53064	2.52609	2.35709	Octicosapeptide/Phox/Bem1p (PB1) domain-containing protein / tetratricopeptide repeat (TPR)-containing protein
AT2G25300	4.82206	5.18872	4.1188	6.5633	2.79972	2.92324	3.54657	3.61474	5.96403	4.60495	4.72325	7.02663	4.36816	5.80296	4.20019	4.42862	3.57137	4.81667	Galactosyltransferase family protein
AT2G25310	23.5745	27.375	24.7128	25.6625	24.1355	21.2599	24.7415	22.2385	25.2627	25.716	23.6162	27.3879	24.5521	24.4083	19.2457	21.9533	24.4769	18.8567	Protein of unknown function (DUF2012)
AT2G25320	35.0556	35.7246	37.0077	40.5612	31.7624	29.2324	32.4258	31.904	42.6484	45.3917	41.6713	44.3156	41.4975	39.3046	40.0585	40.7433	42.5951	43.9649	TRAF-like family protein
AT2G25330	0.153081	0.715685	0.491797	0.196899	0.0965421	0.332186	0.168884	0.314326	0.225058	0.598046	0.837996	0.638784	0.376565	0.299121	0.501515	0.506128	0.435532	0.307447	TRAF-like family protein
AT2G25340	0	0.0596405	0	0	0	0	0	0	0	0	0	0	0	0	0	0	0	0	vesicle-associated membrane protein 712
AT2G25350	6.35287	7.33578	5.96304	7.81033	4.3444	4.38486	4.72876	4.71488	7.31438	8.13342	6.5516	7.50571	5.72379	7.23874	5.95549	6.38986	6.62009	6.76383	Phox (PX) domain-containing protein
AT2G25355	3.59741	3.04166	3.25816	4.13488	4.15131	2.98968	3.88433	3.92907	5.68271	6.10007	5.86597	5.90875	5.1966	4.06805	3.94943	4.80822	3.83269	4.09929	PNAS-3 related
AT2G25360	0	0	0	0	0	0.0664373	0	0	0	0	0	0	0	0	0.0626894	0	0	0	RING/U-box superfamily protein
AT2G25370	0	0	0	0	0	0	0	0	0	0	0	0	0	0	0	0	0	0	RING/U-box superfamily protein
AT2G25380	0	0	0	0	0	0	0	0	0	0	0	0	0	0	0	0	0	0	pseudogene of zinc finger protein-related
AT2G25409	0	0.0596405	0.122949	0.065633	0	0	0.0844421	0.0785814	0.0562644	0	0.152363	0	0	0	0.125379	0	0.0871065	0.102482	unknown protein
AT2G25410	0.0765407	0	0.245899	0.065633	0	0.265749	0.253326	0	0.0562644	0.299023	0.0761815	0.39924	0.075313	0.239297	0.313447	0.063266	0.348426	0	RING/U-box superfamily protein
AT2G25420	5.05168	5.6062	5.71714	9.25426	6.37178	4.38486	5.23541	5.34353	5.79524	5.14319	5.3327	6.22815	5.49785	5.38419	4.1375	4.80822	4.70375	5.43156	transducin family protein / WD-40 repeat family protein
AT2G25430	95.5993	93.3373	96.2693	105.866	100.5	114.471	99.3039	108.835	98.519	105.376	104.597	95.3385	94.8191	91.4115	95.1625	94.5827	101.74	93.8738	epsin N-terminal homology (ENTH) domain-containing protein / clathrin assembly protein-related
AT2G25440	0	0	0.122949	0.196899	0.0965421	0.265749	0.0844421	0.471488	0.0562644	0.119609	0.152363	0.159696	0.225939	0	0	0.253064	0.174213	0.102482	receptor like protein 20
AT2G25450	292.385	261.881	277.681	760.162	877.664	616.936	796.458	922.467	772.061	888.098	701.25	641.818	698.754	897.903	922.161	668.089	822.895	822.83	2-oxoglutarate (2OG) and Fe(II)-dependent oxygenase superfamily protein
AT2G25460	10.0268	5.06944	6.70074	2.49405	1.8343	3.18899	4.30655	3.92907	1.5754	2.27257	2.59017	1.75666	2.48533	1.13666	1.56724	1.26532	2.35187	1.43475	unknown protein
AT2G25470	0.153081	0.0596405	1.04507	0.65633	0	0	0	0.235744	1.51914	0.119609	0.685633	0.159696	1.35563	1.61526	0.689584	2.08778	1.04528	1.02482	receptor like protein 21
AT2G25480	18.829	22.3055	20.5325	20.4119	14.4813	15.6128	17.5639	17.6808	19.4112	16.7453	19.731	20.7605	19.5061	15.2552	13.5409	21.1941	16.5502	14.0401	TPX2 (targeting protein for Xklp2) protein family
AT2G25482	0	0	0	0	0	0	0	0	0.0562644	0	0	0.079848	0	0	0	0	0	0	Protein of unknown function (DUF784)
AT2G25490	98.4313	96.0808	103.216	141.242	125.698	120.849	108.592	95.3978	109.997	138.627	127.909	133.346	115.53	111.393	124.94	121.281	127.35	99.1004	EIN3-binding F box protein 1
AT2G25510	8.11331	7.8129	11.1269	8.72919	6.66141	6.84304	5.57318	5.73644	5.68271	3.10984	6.5516	7.42587	6.40161	7.59769	5.64205	19.739	8.88486	11.2731	unknown protein
AT2G25520	78.3011	78.5465	78.749	92.7395	75.5925	84.1096	82.9221	91.4687	79.8392	81.095	79.5334	77.8518	83.2209	75.5581	74.2243	81.9295	80.3122	77.8865	Drug/metabolite transporter superfamily protein
AT2G25530	11.328	10.616	11.9876	19.8868	18.343	17.8052	15.7062	19.0167	16.1479	15.31	15.2363	17.4069	16.0417	15.4347	15.0455	16.0063	15.7663	15.2699	AFG1-like ATPase family protein
AT2G25540	0.0765407	0	0.184424	0.131266	0.193084	0.132875	0	0	0	0	0.0761815	0	0.075313	0.0598243	0.0626894	0	0.0871065	0	cellulose synthase 10
AT2G25560	6.9652	8.70751	9.95889	10.7638	9.94384	8.17178	10.9775	9.11544	10.8028	12.7982	10.8178	13.2548	12.3513	10.9478	11.7856	10.6287	9.32039	9.63334	DNAJ heat shock N-terminal domain-containing protein
AT2G25565	0	0	0	0.065633	0	0.0664373	0	0	0	0	0	0	0	0	0	0	0	0	unknown protein
AT2G25570	2.37276	2.62418	2.45899	3.15038	2.02738	2.3253	2.95547	1.72879	4.89501	2.6314	2.59017	3.11407	2.78658	3.46981	1.62992	2.34084	1.74213	2.04965	binding
AT2G25580	6.50596	7.15685	6.51631	9.38552	4.3444	6.17867	5.40429	5.8936	8.21461	9.80795	9.29414	8.1445	8.43506	8.854	7.77349	9.17357	6.53299	7.78865	Tetratricopeptide repeat (TPR)-like superfamily protein
AT2G25590	4.59244	5.06944	6.08599	7.67906	10.2335	5.71361	8.86642	8.25104	6.07656	7.8942	8.68469	8.1445	9.11288	10.4693	8.9019	9.36337	11.6723	9.8383	Plant Tudor-like protein
AT2G25600	0	0	0	0.196899	0.0965421	0.0664373	0.0844421	0	0	0.0598046	0.0761815	0.239544	0	0	0.125379	0.126532	0	0.102482	Shaker pollen inward K+ channel
AT2G25605	13.5477	16.1029	15.7375	14.2424	11.392	12.6895	14.7774	10.7656	15.3039	13.9345	13.027	16.2091	14.0835	17.349	15.6097	17.2083	16.2018	18.0369	unknown protein
AT2G25610	25.0288	24.5122	22.6841	26.647	19.1153	20.1969	22.3771	19.5668	23.5185	22.0679	22.7783	25.1521	24.7027	23.152	25.0758	27.9003	24.8253	24.8007	ATPase, F0/V0 complex, subunit C protein
AT2G25620	16.6093	15.924	17.8891	21.6589	18.8257	23.7181	24.1504	22.6314	23.6311	25.716	23.8448	23.5552	21.4642	18.9643	18.0546	20.4982	18.6408	20.8039	DNA-binding protein phosphatase 1
AT2G25625	1.53081	1.84885	0.737696	2.10026	2.51009	2.72393	2.02661	2.59319	2.47564	2.03336	2.74253	3.35362	1.58157	2.39297	1.44186	4.61842	2.96162	2.66454	unknown protein
AT2G25630	0	0	0	0	0	0	0	0	0	0	0	0.079848	0	0	0	0	0	0	beta glucosidase 14
AT2G25640	17.1451	17.8325	18.5039	19.493	16.1225	19.7983	17.1417	18.0737	18.9611	25.7758	24.1495	23.0761	24.3261	16.7508	17.6784	21.8268	17.9439	21.0089	SPOC domain / Transcription elongation factor S-II protein
AT2G25650	11.9403	13.8366	13.5244	16.5395	15.5433	15.9449	15.4529	17.2093	16.8793	20.6924	19.6548	17.4867	17.9245	14.3578	18.7441	16.0696	15.6792	19.0617	DNA-binding storekeeper protein-related transcriptional regulator
AT2G25660	63.6818	67.4534	62.2738	63.7953	54.0636	50.9574	57.0828	52.178	63.5788	58.6683	66.4302	66.0343	68.6855	72.3874	81.6216	72.1232	74.5631	80.961	embryo defective 2410
AT2G25670	40.4135	37.3946	43.5855	42.2677	44.9886	49.0971	43.1499	41.8053	59.0777	67.4596	63.7639	62.1218	66.2755	56.0554	54.7279	48.7148	52.1768	54.5206	unknown protein
AT2G25680	3.59741	3.45915	4.54912	3.15038	3.28243	3.45474	2.6177	2.5146	3.88225	2.45199	2.66635	3.27377	4.29284	3.35016	2.82102	5.18781	4.96507	3.89433	molybdate transporter 1
AT2G25690	3.98011	1.72957	3.44258	2.49405	2.41355	1.79381	2.27994	2.75035	2.36311	1.55492	2.51399	2.1559	2.10877	1.9742	2.13144	2.7837	2.61319	3.07447	Protein of unknown function (DUF581)
AT2G25700	0.0765407	0.119281	0.122949	0	0.386168	0.132875	0.337768	0.392907	0.225058	0.65785	0.304726	0.079848	0.301252	0.179473	0.188068	0.189798	0.0871065	0.307447	SKP1-like 3
AT2G25710	9.33796	9.06535	7.37696	11.6827	7.91645	6.51085	7.93755	10.9228	8.3834	8.97069	10.3607	8.70343	12.1254	9.51206	9.65417	8.85724	8.27512	9.12092	holocarboxylase synthase 1
AT2G25720	5.35785	5.96405	4.67207	6.43204	6.56486	6.57729	4.89764	4.47914	8.04582	8.13342	7.00869	8.70343	7.5313	5.92261	6.83315	5.88374	7.40405	6.45638	unknown protein
AT2G25730	41.7912	41.4501	43.1552	50.6687	35.624	37.9357	43.8254	39.605	43.1548	45.4515	41.2142	48.3879	39.0122	39.9626	45.7633	39.6678	38.7624	35.8688	unknown protein
AT2G25735	9.7972	5.24836	8.54498	2.62532	1.25505	1.92668	1.85773	2.27886	2.81322	2.45199	2.0569	1.67681	2.10877	1.9742	1.37917	1.20205	2.26477	1.43475	unknown protein
AT2G25737	10.1034	8.17074	8.85235	12.5359	9.94384	8.17178	10.0486	12.2587	7.14558	6.69811	6.85633	7.18632	7.38068	6.70032	4.82709	5.56741	6.44588	6.14894	Sulfite exporter TauE/SafE family protein
AT2G25740	11.9403	13.1805	13.5244	15.1612	12.4539	11.4936	10.3019	11.3943	15.5853	17.1639	18.8168	17.1673	15.7404	15.7338	14.0424	14.3614	13.6757	14.655	ATP-dependent protease La (LON) domain protein
AT2G25760	19.5179	21.888	25.389	29.0754	31.2796	24.7811	28.457	30.7253	35.6717	38.4543	39.7667	37.5286	32.4599	34.5186	34.1657	31.5065	35.191	28.2851	Protein kinase family protein
AT2G25770	0.153081	0.238562	0.122949	0.262532	0.0965421	0.332186	0.0844421	0.157163	0.112529	0.179414	0.152363	0.079848	0.075313	0.239297	0.188068	0.126532	0.0871065	0	Polyketide cyclase/dehydrase and lipid transport superfamily protein
AT2G25780	0.688866	0.477124	0.307373	0.590697	1.35159	0.863684	0.844421	0.785814	0.393851	0.956873	0.380907	0.479088	0.225939	0.239297	0.188068	0.253064	0.0871065	0.204965	Protein of unknown function (DUF1677)
AT2G25790	19.2117	16.2222	16.2908	24.6124	22.4943	20.662	21.8705	22.1599	18.9049	21.41	20.7975	20.4411	19.2048	18.2464	19.8099	19.739	16.8116	20.189	Leucine-rich receptor-like protein kinase family protein
AT2G25800	44.317	49.7401	50.0404	54.541	47.2091	44.1808	46.612	47.1488	44.8428	53.3457	47.7658	47.829	48.351	42.8342	49.3993	47.576	52.0026	48.7816	Protein of unknown function (DUF810)
AT2G25810	13.7008	11.272	11.8031	14.2424	11.392	18.1374	17.6484	18.4666	11.5342	13.9345	12.6461	16.1293	12.6526	7.59769	7.20928	12.1471	9.66882	7.58369	tonoplast intrinsic protein 4;1
AT2G25820	0	0	0	0.131266	0	0.0664373	0.168884	0.0785814	0.112529	0.0598046	0.228544	0.079848	0.075313	0.179473	0.0626894	0.126532	0	0.204965	Integrase-type DNA-binding superfamily protein
AT2G25830	64.2942	62.2646	61.2287	54.3441	39.1961	39.5966	45.0076	41.9625	47.5997	37.3779	40.9094	46.9506	46.5435	51.9873	45.4498	65.7334	40.4174	50.6263	YebC-related
AT2G25840	28.3966	26.0629	26.0038	20.0181	18.7292	20.9942	20.2661	19.1739	17.9484	16.8051	16.0743	18.0457	19.0542	19.2036	17.3023	21.4472	16.376	17.627	Nucleotidylyl transferase superfamily protein
AT2G25850	5.66401	6.44117	6.39336	7.41653	8.97842	7.37454	8.19088	8.8797	8.3834	8.61186	8.6085	7.34602	6.55224	7.41821	7.7108	6.83273	8.62354	7.27624	poly(A) polymerase 2
AT2G25870	98.8905	99.8978	103.646	96.6774	80.0334	87.0328	86.1309	84.0821	95.5933	89.4078	93.7032	90.7872	94.2166	100.026	88.0786	96.0378	86.0612	87.8273	haloacid dehalogenase-like hydrolase family protein
AT2G25880	6.19979	5.54656	4.67207	4.85684	4.92365	5.18211	4.98208	4.32198	3.99478	3.9471	4.34234	4.95058	3.84097	4.66629	3.32254	4.74495	4.96507	4.30426	ataurora2
AT2G25890	0.535785	0.0596405	0.245899	2.10026	1.93084	4.65061	2.87103	1.72879	1.91299	0.837264	1.59981	0.718632	0.75313	0.119649	0.313447	0.569394	0.522639	0.102482	Oleosin family protein
AT2G25900	15.0785	16.3415	15.2457	15.2269	23.9424	16.8086	16.8884	16.4235	22.9559	27.0317	24.1495	21.6388	20.8617	33.382	37.4256	20.0553	48.1699	33.4092	Zinc finger C-x8-C-x5-C-x3-H type family protein
AT2G25910	15.4612	17.7729	19.0571	21.3307	19.3084	16.9415	18.5773	18.6238	25.7691	29.4239	26.1302	25.7111	25.3805	24.8869	26.7057	25.2431	28.658	26.2355	3'-5' exonuclease domain-containing protein / K homology domain-containing protein / KH domain-containing protein
AT2G25920	10.4861	7.63398	9.15972	8.40103	8.49571	7.3081	7.09313	8.09388	10.2964	8.31284	7.61815	9.90115	8.35975	10.0505	7.46004	8.98377	7.83958	6.25142	unknown protein
AT2G25930	51.3588	49.7401	52.1305	76.2656	59.9527	56.1395	56.4917	67.5014	68.1362	78.5234	72.0677	71.5438	68.3842	70.2935	71.3406	62.5068	61.323	64.0514	hydroxyproline-rich glycoprotein family protein
AT2G25940	2.52584	2.62418	2.52046	7.7447	3.37897	4.25199	4.30655	4.55772	5.17633	6.39909	5.02798	4.55134	4.89535	3.52963	4.07481	3.60616	4.35532	3.38192	alpha-vacuolar processing enzyme
AT2G25950	15.4612	16.1029	15.9219	19.493	13.709	12.158	17.9862	14.0661	16.7105	14.5325	14.6268	16.6084	14.0835	13.5203	10.7826	15.0573	12.3691	11.683	Protein of unknown function (DUF1000)
AT2G25964	2.52584	2.38562	2.39751	3.08475	2.31701	1.72737	1.6044	1.65021	2.70069	3.10984	2.36162	2.87453	3.01252	3.29034	1.88068	2.65717	3.31005	3.17695	unknown protein
AT2G25970	99.1202	102.761	100.081	114.923	134.676	128.556	116.023	124.237	134.697	158.422	146.421	138.536	139.329	112.529	125.567	114.069	114.719	114.78	KH domain-containing protein
AT2G25980	59.319	55.3463	53.7903	64.4516	48.2711	55.4087	56.4073	58.0716	46.6432	49.7574	45.0232	47.6693	43.1544	28.6558	25.5773	36.4412	32.4036	24.3908	Mannose-binding lectin superfamily protein
AT2G26000	3.13817	2.74346	3.38111	3.74108	4.63402	2.92324	3.79989	3.92907	4.21983	5.203	5.56125	3.8327	4.36816	4.30735	4.82709	2.84697	4.26822	3.68936	zinc finger (C3HC4-type RING finger) family protein
AT2G26010	0	0	0	0.525064	0.482711	0.863684	1.09775	0.157163	4.95127	4.30593	4.34234	4.1521	3.53971	12.3836	1.44186	2.65717	2.78741	3.89433	plant defensin 1.3
AT2G26020	0	0	0	0.590697	0.193084	0.797247	1.85773	0.235744	2.36311	1.73433	1.44745	1.51711	1.20501	3.23051	0.376136	0.569394	1.65502	1.02482	plant defensin 1.2b
AT2G26030	2.14314	1.90849	1.41392	2.62532	1.44813	1.72737	3.2088	1.72879	2.25058	2.15296	2.36162	3.19392	3.53971	3.17069	4.20019	2.59391	4.094	4.50922	F-box/RNI-like/FBD-like domains-containing protein
AT2G26040	1.30119	2.38562	2.39751	2.95349	3.08935	4.9828	3.2088	3.06467	3.20707	3.64808	3.58053	3.35362	2.18408	3.11086	2.00606	2.7837	2.26477	2.45958	PYR1-like 2
AT2G26050	0	0	0	0	0	0	0	0	0	0	0	0	0.075313	0	0.0626894	0	0	0	Protein of unknown function (DUF1644)
AT2G26060	14.8489	13.8366	14.631	17.7209	12.4539	13.4203	14.4396	12.3373	19.7488	23.3238	21.0261	21.8784	19.8826	18.7848	16.9261	18.4104	15.1565	16.6021	Transducin/WD40 repeat-like superfamily protein
AT2G26070	6.81212	7.15685	6.76221	19.8868	11.9712	11.9587	12.3285	13.516	19.0736	17.9414	16.3028	17.8061	16.4182	17.9473	15.2335	12.4634	17.5955	14.45	Protein of unknown function (DUF778)
AT2G26080	789.67	791.25	835.809	796.26	1023.64	1009.71	710.664	916.416	742.691	667.299	750.463	929.271	953.388	1199.6	1378.41	1043.13	1296.32	1350.41	glycine decarboxylase P-protein 2
AT2G26100	9.7972	10.4371	10.0818	15.7519	10.7162	12.0916	12.7508	9.82267	13.4472	14.8315	12.3414	15.251	12.4267	13.8792	9.71686	13.792	11.6723	13.1177	Galactosyltransferase family protein
AT2G26110	15.0785	14.4926	14.631	20.0181	17.281	15.8121	17.9862	16.5807	15.6415	22.2473	20.1881	18.7643	19.4308	17.7678	15.4216	19.2961	19.2505	17.422	Protein of unknown function (DUF761)
AT2G26120	0	0	0	0	0	0	0	0	0	0	0	0	0	0	0	0	0	0	glycine-rich protein
AT2G26130	0.0765407	0.119281	0	0	0	0	0.0844421	0	0.0562644	0	0	0	0	0	0	0	0	0	RING/U-box protein with C6HC-type zinc finger
AT2G26140	124.761	118.028	123.994	144.786	137.959	141.777	138.654	137.046	152.42	170.024	165.923	160.734	160.718	181.327	173.65	162.72	165.851	174.117	FTSH protease 4
AT2G26150	1.83698	0.417483	0.983594	5.18501	1.73776	2.72393	3.54657	0.785814	2.08178	1.67453	2.28544	1.11787	1.20501	0.598243	0.626894	0.442862	0.261319	0.409929	heat shock transcription factor A2
AT2G26160	0.0765407	0.119281	0.122949	0.131266	0.289626	0.0664373	0.0844421	0.0785814	0.112529	0.119609	0.457089	0.159696	0.301252	0.119649	0.250758	0.126532	0	0	F-box family protein with a domain of unknown function (DUF295)
AT2G26170	11.5576	9.72139	10.1433	10.5013	12.8401	11.2279	12.7508	12.6516	10.0151	11.6021	13.3318	13.8137	14.1589	10.5291	14.6066	13.4757	12.9789	13.4252	cytochrome P450, family 711, subfamily A, polypeptide 1
AT2G26180	8.57255	6.62009	6.20894	5.77571	6.66141	6.17867	6.83981	5.97218	4.61368	5.02358	5.40888	7.18632	6.40161	5.98243	5.26591	8.28784	6.44588	6.66135	IQ-domain 6
AT2G26190	66.5138	43.1797	61.5976	24.153	20.66	23.1866	25.8393	28.2893	22.3932	25.1777	25.2161	22.4373	25.7571	20.8787	22.3801	19.8655	24.9996	19.984	calmodulin-binding family protein
AT2G26200	18.2932	19.741	20.9629	21.1995	18.4395	17.3401	19.2528	19.331	24.8689	29.0052	29.1013	28.7453	27.0374	23.2717	22.3801	23.3451	24.0414	23.9809	S-adenosyl-L-methionine-dependent methyltransferases superfamily protein
AT2G26210	6.50596	6.56045	5.96304	6.5633	4.3444	4.05267	5.40429	5.57928	5.96403	5.80104	4.1138	5.82891	5.04597	4.78594	5.83012	4.36535	6.18456	5.12411	Ankyrin repeat family protein
AT2G26220	0.0765407	0.178921	0.122949	0	0	0	0.253326	0	0.112529	0.119609	0	0	0.075313	0	0.0626894	0.063266	0.0871065	0	pseudogene
AT2G26230	28.3966	25.5858	28.4013	40.6925	35.5275	32.9529	39.0967	38.9764	38.9913	40.2485	36.7956	42.0799	38.6356	33.3221	29.5894	29.2289	29.6162	34.7415	uricase / urate oxidase / nodulin 35, putative
AT2G26240	18.1401	19.8006	18.4424	17.9178	13.8055	16.0778	15.3685	15.0876	24.3062	21.5895	19.1215	19.962	20.4851	18.0669	15.3589	18.1573	18.5537	16.2947	Transmembrane proteins 14C
AT2G26250	328.206	310.548	322.004	180.36	156.302	186.157	169.306	154.648	169.018	183.122	182.15	187.882	174.274	183.361	188.821	218.078	177.959	218.287	3-ketoacyl-CoA synthase 10
AT2G26260	8.11331	8.1111	7.49991	6.5633	5.5029	5.78004	7.59979	8.25104	6.69547	6.5785	6.32306	7.74526	7.68193	5.80296	6.58239	8.9205	6.88141	5.02163	3beta-hydroxysteroid-dehydrogenase/decarboxylase isoform 2
AT2G26267	0.153081	0.298202	0.430322	0.262532	0.289626	0.199312	0.42221	0.157163	0.168793	0.0598046	0.304726	0.239544	0.225939	0.119649	0.250758	0.189798	0.174213	0.102482	unknown protein
AT2G26270	4.59244	3.81699	4.48765	4.79121	3.57206	4.05267	3.96878	2.1217	4.1073	5.56183	4.72325	3.75286	5.64848	4.06805	3.51061	3.28983	2.52609	3.27943	unknown protein
AT2G26280	84.8071	83.1984	83.544	93.6583	93.9355	96.932	91.1974	94.2191	101.839	109.263	105.664	112.186	116.66	117.914	128.952	108.122	129.179	132.1	CTC-interacting domain 7
AT2G26290	9.33796	4.29411	5.71714	6.49767	3.37897	7.37454	5.91094	7.46523	5.79524	5.80104	5.3327	5.82891	6.47692	2.75192	2.69564	4.68168	4.35532	4.50922	root-specific kinase 1
AT2G26300	41.6381	43.0008	44.4462	61.4325	58.8907	51.4889	61.3049	70.2518	68.305	68.536	64.1448	66.4335	64.6186	59.6448	49.8381	44.476	60.6261	49.6014	G protein alpha subunit 1
AT2G26310	0.765407	0.238562	0.184424	0.393798	0.386168	0.930122	0.591094	0.707232	0.393851	0.956873	0.990359	0.638784	0.602504	0.358946	0.501515	0.695926	0.783958	0.512411	Chalcone-flavanone isomerase family protein
AT2G26330	60.7733	65.9027	60.6755	64.5173	40.3546	40.726	44.0788	42.041	42.6484	48.8603	45.8612	50.8632	44.3594	53.2436	50.0262	54.0292	54.9642	53.8032	Leucine-rich receptor-like protein kinase family protein
AT2G26340	38.2703	38.4681	33.934	32.0289	37.6514	31.9563	35.3812	35.9117	32.5208	29.364	28.1871	32.8974	32.6859	44.4495	49.9008	50.8026	45.7309	50.7287	unknown protein
AT2G26350	7.57753	10.7353	9.83594	11.7483	9.8473	8.23822	6.58648	8.95828	10.8028	11.7217	11.1225	12.2966	10.9204	12.3238	10.5318	8.54091	11.4981	9.94078	peroxin 10
AT2G26360	2.29622	2.08742	2.64341	1.96899	1.25505	1.52806	1.43552	1.33588	1.63167	1.55492	0.761815	0.878328	1.35563	1.55543	0.940341	1.32859	2.35187	1.12731	Mitochondrial substrate carrier family protein
AT2G26370	1.07157	0.834966	0.983594	1.24703	1.93084	1.19587	1.94217	1.02156	0.618909	1.49511	0.761815	0.319392	0.903757	0.777716	0.752273	1.58165	0.958171	1.22979	MD-2-related lipid recognition domain-containing protein
AT2G26380	1.22465	0.357843	1.22949	0	0.0965421	0.0664373	0.253326	0.314326	0	0	0.0761815	0.079848	0	0	0	0	0	0	Leucine-rich repeat (LRR) family protein
AT2G26390	1.53081	0.298202	0.860645	0.131266	0	0	0.0844421	0.235744	0	0.179414	0.0761815	0.079848	0.075313	0	0.0626894	0.126532	0.174213	0.102482	Serine protease inhibitor (SERPIN) family protein
AT2G26400	0.688866	0.596405	0.79917	0.459431	0.289626	0.597935	0.253326	0.392907	0.168793	0.239218	0.685633	1.43726	0.602504	0.478594	0.0626894	1.20205	0.609745	0.307447	acireductone dioxygenase 3
AT2G26410	1.53081	1.13317	1.22949	1.18139	0.965421	1.86024	1.85773	1.88595	0.956495	0.897069	1.06654	1.59696	0.75313	0.478594	0.877652	0.885724	0.435532	0.614894	IQ-domain 4
AT2G26420	1.45427	1.49101	1.90571	1.96899	2.02738	2.45818	2.36438	2.43602	1.29408	1.97355	1.75217	2.63498	1.80751	1.25631	1.00303	0.885724	1.13238	0.922341	1-phosphatidylinositol-4-phosphate 5-kinase 3
AT2G26430	10.7157	11.0335	10.3892	11.5514	12.5505	12.0251	13.0041	11.2371	12.0406	14.7717	14.3221	13.0152	13.5563	12.8622	13.6036	12.2103	15.9405	13.7326	arginine-rich cyclin 1
AT2G26440	4.28628	4.17483	7.86875	7.61343	4.05477	5.84648	4.47543	4.32198	11.1404	7.95401	8.53232	7.50571	9.11288	12.6229	6.64508	11.6409	5.57481	8.50603	Plant invertase/pectin methylesterase inhibitor superfamily
AT2G26450	0	0	0	0	0	0	0	0	0.0562644	0	0.0761815	0	0	0.299121	0	0	0	0	Plant invertase/pectin methylesterase inhibitor superfamily
AT2G26455	0	0.0596405	0	0	0	0	0	0	0	0	0	0	0	0	0	0	0	0	pseudogene
AT2G26460	19.5179	17.415	17.2744	21.0026	19.6946	19.8647	18.2395	18.3095	23.2372	25.0581	27.9586	26.6692	23.2717	20.8787	23.4458	21.1941	22.0379	21.8287	RED family protein
AT2G26470	7.3479	8.05146	8.05318	9.12299	6.75795	6.04579	8.022	5.42212	8.60846	9.74815	8.37996	10.9392	10.1673	9.87101	8.65114	9.4899	10.5399	9.42837	unknown protein
AT2G26480	3.52087	1.61029	3.07373	1.90336	1.15851	3.32186	3.63101	3.85049	2.08178	1.67453	2.74253	2.47529	2.63596	1.43578	1.50455	1.07552	1.91634	1.53723	UDP-glucosyl transferase 76D1
AT2G26500	441.716	411.937	375.549	288.129	320.327	314.248	350.097	357.624	278.396	250.581	268.692	341.909	311.344	347.101	385.853	339.485	373.251	418.948	cytochrome b6f complex subunit (petM), putative
AT2G26510	14.0835	14.6716	14.8154	19.0336	13.8055	14.2176	14.7774	14.0661	18.0609	21.3502	17.8265	20.3612	21.5395	18.4259	18.8695	19.8655	15.6792	17.422	Xanthine/uracil permease family protein
AT2G26520	0.153081	0.357843	0.368848	0.459431	0.289626	0.398624	0.42221	0.157163	0.393851	0.179414	0.304726	0.079848	0.527191	0.478594	0.250758	0.569394	0.174213	0.102482	unknown protein
AT2G26530	18.9055	7.45506	11.8646	10.4356	6.66141	6.2451	6.75537	4.16481	4.78248	6.45889	3.73289	3.91255	6.9288	1.9742	1.1911	2.02451	3.48426	1.7422	Protein of unknown function (DUF1645)
AT2G26540	40.2604	42.5236	39.6511	41.2175	49.0434	39.9952	41.7144	44.0056	33.3648	34.3278	33.596	36.4905	33.5896	34.1597	27.7087	38.5923	27.9612	36.6887	uroporphyrinogen-III synthase family protein
AT2G26550	11.4046	10.3178	12.4179	11.2232	7.81991	7.57385	9.6264	6.91516	9.73375	7.59518	6.85633	7.02663	8.88694	8.19593	6.77046	9.17357	8.1009	7.78865	heme oxygenase 2
AT2G26560	3.44433	2.02778	2.52046	15.6207	10.7162	24.2496	29.4703	22.3957	34.7714	39.3514	30.3964	22.6768	32.6105	5.20471	6.20625	4.17556	10.3657	7.27624	phospholipase A 2A
AT2G26570	53.8081	48.607	52.5608	54.4754	42.4785	45.1773	38.3367	45.8129	49.2876	41.4446	43.2711	47.9088	46.0163	49.2952	50.5904	48.9046	55.9224	51.9585	Plant protein of unknown function (DUF827)
AT2G26580	7.3479	6.67973	6.88516	7.67906	7.24066	8.23822	7.93755	7.15091	8.60846	8.61186	8.98941	9.66161	9.86601	7.23874	8.14962	8.66744	8.1009	8.0961	plant-specific transcription factor YABBY family protein
AT2G26590	10.8688	10.1389	11.3113	11.7483	14.0951	12.4238	12.413	11.9444	12.547	13.3364	11.351	15.3308	13.5563	10.888	13.7917	15.3104	12.5433	14.0401	regulatory particle non-ATPase 13
AT2G26600	6.81212	6.91829	6.14746	6.7602	4.44094	4.71705	4.64431	4.71488	5.62644	5.62163	5.56125	5.19012	4.51878	4.90559	5.39129	5.7572	6.53299	5.12411	Glycosyl hydrolase superfamily protein
AT2G26610	0.459244	0.238562	0	0.065633	0.482711	0.265749	0.253326	0.707232	0.0562644	0	0	0	0	0	0	0	0.174213	0	Transducin family protein / WD-40 repeat family protein
AT2G26620	0	0	0	0.065633	0.0965421	0	0	0	0	0	0	0	0	0	0	0	0	0	Pectin lyase-like superfamily protein
AT2G26640	19.5944	23.1405	21.1473	23.2997	13.3228	16.8751	18.155	14.2232	19.4112	19.4365	20.9499	18.2852	19.3555	19.8617	17.553	22.839	21.0798	22.5461	3-ketoacyl-CoA synthase 11
AT2G26650	39.3419	34.4125	38.4217	35.3106	30.6038	34.1488	34.3679	34.8116	38.3723	41.8632	37.8622	40.6426	36.6021	35.2365	33.915	32.0759	35.4523	33.3067	K+ transporter 1
AT2G26660	11.4046	9.90032	9.71299	10.37	13.3228	13.4203	15.6218	14.1446	14.4037	16.0874	17.9788	16.8479	14.9873	13.7596	13.0394	17.9043	14.8952	15.7823	SPX domain gene 2
AT2G26670	77.0764	71.6282	71.8024	85.9136	86.5017	73.3467	82.1621	84.7107	88.1101	89.4078	80.9809	87.194	93.0116	99.9066	112.214	78.3866	120.207	110.578	Plant haem oxygenase (decyclizing) family protein
AT2G26680	17.9871	17.6536	18.3194	25.2031	19.1153	19.4661	20.2661	18.4666	21.4368	21.3502	22.3973	21.4791	23.8742	23.6306	16.6127	24.0411	18.9892	21.3163	unknown protein
AT2G26690	56.1043	59.4615	50.1018	92.8707	104.362	82.9137	87.1442	96.105	77.7575	81.5734	79.6096	85.8366	95.4216	85.7282	107.011	122.546	117.594	90.1844	Major facilitator superfamily protein
AT2G26695	3.29125	4.17483	3.25816	3.01912	5.21327	4.91636	2.95547	6.91516	1.01276	1.85394	2.8949	5.26997	3.23846	1.13666	1.56724	2.15104	5.22639	2.35709	Ran BP2/NZF zinc finger-like superfamily protein
AT2G26700	3.06163	2.92238	3.01226	3.74108	3.57206	2.98968	3.37768	4.71488	3.37587	4.06671	3.88525	3.19392	2.63596	3.40998	2.88371	3.79596	3.74558	4.30426	AGC (cAMP-dependent, cGMP-dependent and protein kinase C) kinase family protein
AT2G26710	3.29125	5.78512	5.77862	4.46305	3.37897	3.98624	5.8265	3.85049	4.05104	5.02358	4.03762	3.9924	5.04597	4.48682	4.1375	4.11229	5.05218	5.94397	Cytochrome P450 superfamily protein
AT2G26730	53.0427	56.241	53.0526	45.3524	38.8099	42.387	47.7942	36.6975	35.7842	34.8063	43.652	41.521	37.9578	33.8606	35.2315	44.6025	40.7658	38.9433	Leucine-rich repeat protein kinase family protein
AT2G26740	27.7077	31.5498	33.3807	86.5043	107.162	66.238	63.5849	91.233	60.7656	83.3078	69.4775	87.3537	84.1247	87.2238	104.064	104.832	97.5593	108.836	soluble epoxide hydrolase
AT2G26750	3.75049	3.45915	5.04092	9.84495	11.392	8.50397	8.022	9.74409	7.87702	9.74815	8.98941	10.0608	10.0166	10.2898	10.4064	12.6532	12.4562	11.7855	alpha/beta-Hydrolases superfamily protein
AT2G26760	12.7057	10.7353	12.7867	11.1576	6.56486	7.97247	8.86642	7.07232	6.18909	7.65499	8.68469	10.1407	5.7991	6.87979	4.7644	7.65518	6.27167	6.76383	Cyclin B1;4
AT2G26770	20.7425	20.1585	18.3194	23.9561	28.673	27.3722	29.3858	27.2677	28.2447	26.1944	23.6924	28.1863	26.3596	29.1943	30.0909	27.1411	30.4873	29.3099	plectin-related
AT2G26780	54.9562	52.7818	55.5731	64.5829	52.5189	46.5061	53.1985	55.7928	71.6246	70.091	70.3155	65.8746	70.8696	66.405	62.8148	60.419	62.4553	64.4614	ARM repeat superfamily protein
AT2G26790	1.22465	1.66993	2.02866	2.42842	1.73776	2.25887	1.94217	1.49305	2.58816	2.39218	3.12344	2.1559	3.23846	2.39297	2.57027	2.34084	2.17766	2.15213	Pentatricopeptide repeat (PPR) superfamily protein
AT2G26800	17.2982	15.7451	18.0121	19.6899	25.8733	20.7949	21.1105	24.5174	25.4315	20.513	19.5025	21.559	20.3345	31.1086	34.918	20.6247	33.7102	32.5894	Aldolase superfamily protein
AT2G26810	1.91352	2.14706	1.90571	1.83772	1.35159	1.19587	1.09775	1.02156	2.86949	2.5716	2.97108	2.79468	2.56064	2.27332	1.37917	2.46737	1.3066	1.94716	Putative methyltransferase family protein
AT2G26820	1.68389	1.55065	1.78276	0.853229	1.15851	2.72393	2.11105	3.14326	1.80046	1.55492	3.50435	2.71483	2.71127	0.957189	1.1911	1.20205	2.00345	1.12731	phloem protein 2-A3
AT2G26830	12.2465	10.616	10.6351	17.9178	12.2608	10.63	13.4263	13.4374	11.0278	13.3364	12.5699	10.2205	13.707	10.6487	10.9706	11.1348	11.0625	13.7326	Protein kinase superfamily protein
AT2G26840	4.8986	4.47303	4.54912	4.92248	2.31701	4.31842	4.89764	3.379	4.61368	7.05694	6.47542	6.46769	5.94973	5.68331	6.33163	6.89599	5.74903	5.32908	unknown protein
AT2G26860	0.918488	1.61029	0.491797	2.88785	1.06196	1.26231	2.27994	1.02156	1.18155	2.6314	2.0569	1.8365	2.03345	1.61526	1.88068	1.77145	2.87451	1.53723	FBD, F-box and Leucine Rich Repeat domains containing protein
AT2G26870	6.81212	6.02369	7.68433	5.84134	5.69598	5.38142	4.8132	4.79346	4.83874	6.69811	6.62779	8.46389	8.35975	5.14489	7.14659	9.80623	6.79431	6.45638	non-specific phospholipase C2
AT2G26880	0	0	0	0	0	0	0	0	0	0	0	0	0	0	0	0	0	0	AGAMOUS-LIKE 41
AT2G26890	116.725	122.859	117.908	127.197	119.905	111.747	121.343	127.616	120.631	123.795	119.605	117.057	113.798	110.675	117.229	115.587	120.207	120.212	DNAJ heat shock N-terminal domain-containing protein
AT2G26900	134.788	137.352	124.24	125.556	79.4542	80.6548	105.553	87.0682	98.4628	85.1617	90.1988	103.483	89.4719	97.8127	83.565	124.95	86.8452	90.4919	Sodium Bile acid symporter family
AT2G26910	126.216	124.649	120.736	123.521	83.702	96.4669	102.597	94.9263	82.2023	86.2382	93.7794	99.3309	94.6685	99.6075	103.563	114.701	106.444	105.352	pleiotropic drug resistance 4
AT2G26920	18.1401	19.1446	23.7907	25.5969	21.8185	22.1236	19.7594	20.1954	24.9814	29.4837	25.597	27.308	25.0792	27.8781	26.8311	23.5982	25.9577	27.0553	Ubiquitin-associated/translation elongation factor EF1B protein
AT2G26930	43.7047	43.0604	47.151	43.9741	42.4785	42.5863	51.5941	46.9131	41.3544	38.7534	41.976	47.27	50.6104	47.5005	48.0828	51.1189	48.8667	54.5206	4-(cytidine 5'-phospho)-2-C-methyl-D-erithritol kinase
AT2G26940	0.0765407	0.0596405	0	0	0.0965421	0	0.0844421	0.0785814	0.0562644	0.0598046	0	0	0.075313	0	0.0626894	0	0	0	C2H2-type zinc finger family protein
AT2G26960	0	0	0	0	0	0	0	0	0	0	0	0.079848	0	0	0	0	0	0	myb domain protein 81
AT2G26970	4.20974	3.57843	5.16387	4.79121	3.6686	3.72049	4.2221	3.53616	4.72621	5.08339	4.79943	5.42966	5.64848	4.90559	4.01212	4.42862	5.05218	5.02163	Polynucleotidyl transferase, ribonuclease H-like superfamily protein
AT2G26975	21.4314	21.1724	23.4218	18.246	22.3012	18.6689	17.5639	21.767	23.5185	20.9316	19.4263	24.4335	27.7152	23.2717	25.2638	22.1431	27.6128	24.6982	Ctr copper transporter family
AT2G26980	22.2733	23.4983	24.344	39.1829	40.1615	36.8062	39.6033	43.1412	43.6049	45.6907	37.2527	40.2434	46.4681	68.7979	77.3587	40.7433	69.2497	72.7624	CBL-interacting protein kinase 3
AT2G26990	50.8995	53.6168	54.4665	64.6485	71.3446	68.2975	72.2824	73.8665	77.87	94.7903	88.8276	85.1978	88.1163	76.5153	81.8097	75.4131	81.2703	80.6536	proteasome family protein
AT2G27000	12.7057	13.598	12.6638	12.0108	7.14412	8.3711	8.022	7.77956	10.0151	9.44912	7.99905	9.50191	8.88694	7.83698	7.02121	8.9205	6.79431	5.02163	cytochrome P450, family 705, subfamily A, polypeptide 8
AT2G27010	4.59244	4.47303	5.22534	4.52868	2.99281	3.85336	4.05322	4.24339	4.72621	4.54515	4.72325	4.07225	3.84097	3.29034	3.19716	3.1633	3.31005	3.89433	cytochrome P450, family 705, subfamily A, polypeptide 9
AT2G27020	91.2365	91.5481	100.634	106.457	101.948	107.695	114.419	115.357	170.931	170.862	166.837	147.32	154.994	139.69	117.167	133.871	122.907	126.463	20S proteasome alpha subunit G1
AT2G27030	28.7027	25.1683	28.2783	33.7354	27.7076	30.8933	34.199	31.1968	30.0452	29.8425	33.7484	33.6959	32.6105	27.5192	27.7087	33.3412	31.097	27.4653	calmodulin 5
AT2G27035	0.918488	1.31209	1.35244	0.787596	0.675795	0.398624	0.675537	0.785814	0.787702	0.717655	0.53327	0.718632	0.376565	0.239297	0.188068	0.63266	0.609745	0.512411	early nodulin-like protein 20
AT2G27040	25.488	27.2557	22.4382	28.2222	16.3156	17.1408	19.0839	17.6022	20.0864	19.4963	22.8544	22.7567	21.2383	20.2206	16.8635	21.7635	18.031	17.3195	Argonaute family protein
AT2G27050	66.8965	74.1927	73.5851	104.422	69.8965	81.0535	76.7578	70.2518	97.45	90.0657	89.7417	90.867	86.0075	89.198	98.6731	104.515	94.3363	95.616	ETHYLENE-INSENSITIVE3-like 1
AT2G27060	20.9721	21.4706	21.3932	29.7974	19.8877	21.725	23.306	20.5883	23.7999	22.9052	25.9779	26.5894	27.4893	21.6564	23.6966	33.9738	24.3027	25.0057	Leucine-rich repeat protein kinase family protein
AT2G27080	19.2117	15.089	16.7211	1.77209	2.41355	1.86024	2.70215	3.53616	1.7442	2.27257	3.12344	2.47529	1.58157	1.55543	2.00606	1.89798	1.82924	1.7422	Late embryogenesis abundant (LEA) hydroxyproline-rich glycoprotein family
AT2G27090	21.5079	22.5441	22.4382	24.678	26.2595	28.5016	26.937	27.5035	26.5006	36.4808	33.9007	34.4943	29.8993	28.2371	34.8553	31.3799	31.9681	32.4869	Protein of unknown function (DUF630 and DUF632)
AT2G27100	61.2325	57.9109	63.1959	75.2811	81.0954	77.3994	73.3802	76.774	93.1176	104.837	101.321	92.3842	92.1079	95.7189	101.181	85.9785	92.7684	93.2589	C2H2 zinc-finger protein SERRATE (SE)
AT2G27110	7.88369	8.70751	8.36055	7.08837	6.75795	5.97935	5.48873	6.83658	6.58294	8.43244	7.61815	7.58556	7.38068	7.71733	7.96156	7.59192	7.05562	5.94397	FAR1-related sequence 3
AT2G27120	0.459244	0.477124	0.614746	0.525064	0.482711	0.398624	0.675537	0.314326	0.225058	0.299023	0.837996	0.79848	0.225939	0.358946	0.250758	0.695926	0.174213	0.409929	DNA polymerase epsilon catalytic subunit
AT2G27130	5.89363	6.79901	5.47124	5.18501	4.92365	5.38142	6.33315	4.47914	6.6392	6.21968	6.5516	7.10647	7.15474	5.14489	5.89281	7.65518	8.0138	7.07128	Bifunctional inhibitor/lipid-transfer protein/seed storage 2S albumin superfamily protein
AT2G27140	7.65407	7.45506	7.68433	9.12299	11.1989	8.83616	7.93755	9.03686	6.41415	6.39909	6.09452	4.95058	7.30537	5.26454	3.5733	5.69394	4.70375	3.79184	HSP20-like chaperones superfamily protein
AT2G27150	11.328	13.0613	15.9834	18.1803	16.4122	14.1511	16.4662	17.6022	29.0887	19.1973	23.5401	22.1977	26.2089	40.6207	38.3659	23.8513	38.1526	40.583	abscisic aldehyde oxidase 3
AT2G27160	0	0	0	0	0	0	0	0	0	0	0	0	0	0	0	0	0	0	hypothetical protein
AT2G27170	26.4065	22.6634	25.4505	29.863	32.3416	26.9735	30.6525	30.7253	30.5516	32.6533	32.1486	32.9772	33.7402	29.972	33.4135	29.2289	33.3618	29.105	Structural maintenance of chromosomes (SMC) family protein
AT2G27180	0.382703	0.0596405	0.184424	0.131266	0.289626	0.465061	0.506652	0.0785814	0.337587	0.358827	0.152363	0.39924	0.451878	0.41877	0.313447	0.189798	0.958171	0.512411	unknown protein
AT2G27190	27.325	28.5081	29.3234	37.8046	24.2321	26.7078	28.0348	28.2893	34.265	33.0719	31.5391	36.4107	30.4265	33.382	31.4074	40.0474	30.7486	29.105	purple acid phosphatase 12
AT2G27200	8.72564	8.17074	7.7458	16.6708	16.7018	11.8923	16.2129	15.5591	20.7616	19.4365	15.3887	15.0913	12.276	12.1443	11.7856	8.41438	10.4528	10.9656	P-loop containing nucleoside triphosphate hydrolases superfamily protein
AT2G27210	16.992	19.5621	20.717	27.9597	28.7695	25.2462	27.6126	26.5605	24.8689	32.0553	28.4157	24.673	26.5855	27.4594	27.458	22.4594	27.3514	25.0057	BRI1 suppressor 1 (BSU1)-like 3
AT2G27220	0	0.0596405	0	0	0	0	0	0	0.0562644	0.0598046	0.0761815	0	0	0.0598243	0.125379	0	0	0	BEL1-like homeodomain 5
AT2G27228	12.9354	14.3733	13.9547	22.2496	15.2537	18.0045	17.9017	18.388	22.3932	19.4365	20.4166	21.7187	18.7529	23.6904	21.8159	23.2819	21.7766	23.0585	conserved peptide upstream open reading frame 6
AT2G27229	0	0.178921	0.0614746	0.262532	0.193084	0.0664373	0	0	0.168793	0.119609	0.152363	0.079848	0.150626	0.0598243	0	0.126532	0	0	Pentatricopeptide repeat (PPR) superfamily protein
AT2G27230	11.2515	12.1667	14.3851	23.431	13.0332	16.3436	16.2129	16.5021	20.7616	20.5728	22.0164	18.924	20.3345	24.5878	18.7441	21.8268	20.2958	22.7511	transcription factor-related
AT2G27240	0	0	0	0	0	0	0	0	0.0562644	0	0	0	0	0.0598243	0	0	0	0.102482	Aluminium activated malate transporter family protein
AT2G27250	0	0	0	0	0.0965421	0.0664373	0.0844421	0	0	0	0.0761815	0.159696	0	0.0598243	0	0.063266	0	0	CLAVATA3
AT2G27260	17.9105	20.397	20.4096	12.5359	12.1643	11.0286	11.1464	11.2371	11.8155	14.7717	12.6461	13.0152	12.3513	11.6059	10.4064	10.7552	11.0625	12.2979	Late embryogenesis abundant (LEA) hydroxyproline-rich glycoprotein family
AT2G27270	0	0	0	0	0.0965421	0.132875	0	0	0	0	0	0	0	0	0	0	0	0	unknown protein
AT2G27280	0.0765407	0.119281	0	0.065633	0.193084	0.0664373	0	0.0785814	0.0562644	0.179414	0	0	0.075313	0	0.125379	0	0.0871065	0.102482	Coiled-coil domain-containing protein 55 (DUF2040)
AT2G27285	14.6193	14.3137	16.3523	22.184	17.9568	18.1374	19.675	19.0167	21.0429	23.0248	21.5594	21.2396	21.6902	19.8617	17.7411	20.6247	23.3445	21.5213	Coiled-coil domain-containing protein 55 (DUF2040)
AT2G27290	62.6103	64.4713	59.6919	65.0423	69.5103	70.3571	65.527	66.9513	56.8833	53.5849	60.4881	62.2016	60.1751	84.6514	81.8724	69.7191	87.542	82.9082	Protein of unknown function (DUF1279)
AT2G27300	0.535785	0.596405	0.614746	0.262532	0.772337	0.465061	0.675537	0.157163	0.393851	0.299023	0.152363	0.79848	0.451878	0.119649	0.188068	0.569394	0.609745	0	NTM1-like 8
AT2G27310	11.0984	9.54247	9.77447	11.4201	11.5851	11.2279	9.6264	10.8442	10.859	13.3962	10.4369	9.10267	10.6191	9.21294	8.275	8.41438	8.1009	7.99362	F-box family protein
AT2G27330	6.27633	6.50081	7.86875	9.45115	6.08215	7.90603	7.00869	6.83658	8.3834	9.80795	8.98941	10.4601	10.8451	8.6147	9.02728	8.98377	8.1009	7.99362	RNA-binding (RRM/RBD/RNP motifs) family protein
AT2G27340	1.07157	1.07353	0.983594	1.90336	0.965421	0.863684	0.759979	1.02156	1.06902	1.43531	1.06654	1.35742	0.903757	1.13666	1.56724	1.45512	1.65502	1.43475	N-acetylglucosaminylphosphatidylinositol de-N-acetylase family protein
AT2G27350	7.27136	6.85865	7.56138	8.53229	10.4265	8.50397	10.133	11.0014	9.28363	10.7648	9.82741	10.1407	9.2635	8.6147	11.5349	9.3001	8.36222	11.5805	OTU-like cysteine protease family protein
AT2G27360	11.1749	10.0196	10.2663	16.5395	16.6052	17.473	14.8618	15.4805	13.6723	15.6688	15.541	16.5285	15.5145	12.922	15.8604	15.5634	19.1634	20.8039	GDSL-like Lipase/Acylhydrolase superfamily protein
AT2G27370	6.27633	5.78512	6.02451	4.98811	5.5029	4.91636	9.11974	8.25104	2.30684	2.75101	2.43781	2.95438	3.23846	1.37596	0.940341	2.72044	3.22294	1.84468	Uncharacterised protein family (UPF0497)
AT2G27380	0.382703	0.238562	0.553272	0.131266	0.289626	0.863684	0.506652	1.02156	1.12529	0.358827	0.837996	0	0.527191	0.239297	0	0.31633	0.348426	0	extensin proline-rich 1
AT2G27385	36.8161	37.3349	30.6144	18.8367	15.3502	16.0778	18.9995	15.4805	11.7593	16.3865	14.6268	18.2852	12.1254	8.854	11.5349	10.4389	15.2436	14.5525	Pollen Ole e 1 allergen and extensin family protein
AT2G27389	0.995029	0.834966	0.614746	0.459431	0.965421	2.05956	2.6177	1.80737	0.787702	0.418632	1.82835	2.79468	1.58157	0.41877	0.188068	0.695926	0.958171	0.102482	unknown protein
AT2G27390	0.841947	0.477124	0.368848	0.393798	0.193084	1.12943	0.928863	0.942977	0.393851	0.358827	0.53327	1.19772	0.602504	0.239297	0	0.126532	0.348426	0.409929	proline-rich family protein
AT2G27402	74.0914	74.312	71.6794	48.9622	41.2235	53.8142	48.3853	45.7344	27.1195	27.7493	33.2151	30.8213	32.5352	13.5203	9.4661	32.9616	12.1949	15.4748	unknown protein
AT2G27420	9.49104	9.24427	8.4835	5.18501	7.53028	16.9415	10.2175	5.65786	3.88225	3.05003	6.62779	9.42207	7.38068	3.46981	9.71686	12.6532	11.2367	8.30107	Cysteine proteinases superfamily protein
AT2G27430	3.29125	3.04166	3.25816	3.41292	2.60664	3.3883	3.29324	3.14326	2.58816	4.24612	3.50435	3.59316	3.69034	2.03403	2.31951	2.9735	2.43898	2.66454	ARM repeat superfamily protein
AT2G27440	0.306163	0.477124	0.245899	0.262532	0.289626	0.664373	0.591094	0.314326	0.393851	0.418632	0.152363	0.638784	0.075313	0.478594	0.125379	0.31633	0.0871065	0.204965	pseudogene
AT2G27450	17.9105	16.58	16.2908	18.5741	14.964	16.2771	17.3951	17.5236	19.5238	18.9581	19.5786	20.9202	20.3345	18.0071	17.1142	20.6247	16.1147	19.4716	nitrilase-like protein 1
AT2G27460	18.2932	21.6495	21.1473	23.9561	15.6398	17.8716	20.7727	20.274	25.0377	23.4434	22.245	23.8746	22.142	23.4511	19.3083	23.788	19.599	19.3692	sec23/sec24 transport family protein
AT2G27470	10.1799	9.95996	9.03677	9.12299	11.4885	13.0217	13.2574	12.3373	17.7233	20.2139	20.8737	16.0495	16.2676	12.922	14.732	14.8675	12.8047	12.1954	nuclear factor Y, subunit B11
AT2G27480	2.21968	2.44526	2.58193	2.82222	2.51009	2.05956	1.77328	3.379	3.4884	3.05003	1.90454	2.55514	2.78658	2.99121	2.50758	2.46737	2.78741	2.15213	Calcium-binding EF-hand family protein
AT2G27490	5.97017	4.41339	6.08599	5.77571	8.88187	8.03891	7.00869	8.95828	9.28363	8.85108	9.29414	7.74526	9.71538	7.89681	9.34072	7.52865	8.88486	9.12092	dephospho-CoA kinase family
AT2G27500	9.64412	8.94607	9.77447	8.86046	10.33	8.03891	10.133	11.9444	9.28363	12.0207	9.59886	8.78328	11.2216	10.4094	10.3438	8.73071	12.1078	10.8631	Glycosyl hydrolase superfamily protein
AT2G27505	0	0.238562	0.0614746	0	0	0.132875	0.0844421	0.235744	0.0562644	0.0598046	0.0761815	0.159696	0.075313	0	0	0	0.0871065	0	FBD-like domain family protein
AT2G27510	59.8548	56.7777	62.7656	75.6092	96.5421	105.037	97.7839	98.2267	87.8288	108.904	97.2075	86.6351	87.5138	57.8501	67.7673	56.7496	60.0164	55.9553	ferredoxin 3
AT2G27520	0	0	0	0	0	0	0	0	0	0	0	0	0	0.0598243	0	0	0	0	F-box and associated interaction domains-containing protein
AT2G27530	216.074	212.022	223.276	206.941	170.686	183.633	196.75	176.965	249.589	237.364	250.104	232.198	258.248	226.196	212.266	238.386	204.352	208.859	Ribosomal protein L1p/L10e family
AT2G27535	0	0	0.184424	0.131266	0	0	0.168884	0.157163	0.0562644	0.0598046	0.152363	0	0.075313	0.239297	0.188068	0.379596	0.174213	0.409929	ribosomal protein L10A family protein
AT2G27550	14.6958	11.6299	12.2949	14.308	21.0462	21.8579	17.2262	22.0028	13.616	18.0012	20.0357	17.886	14.0835	11.4264	13.1021	24.2941	15.8534	13.0153	centroradialis
AT2G27580	10.9453	8.58823	9.28267	10.7638	11.9712	10.63	12.6663	14.6161	10.8028	12.1403	12.5699	11.578	12.276	8.49505	9.59148	7.97151	9.32039	9.73582	A20/AN1-like zinc finger family protein
AT2G27590	8.26639	8.70751	9.77447	10.3044	5.21327	5.91292	6.83981	4.08623	10.4652	7.41577	8.37996	9.82131	9.11288	7.29856	6.45701	6.76946	7.66537	5.73901	S-adenosyl-L-methionine-dependent methyltransferases superfamily protein
AT2G27600	102.564	98.5857	97.0685	116.696	128.401	113.209	126.156	126.516	127.439	138.268	135.146	132.388	133.078	124.435	126.382	123.432	136.496	133.432	AAA-type ATPase family protein
AT2G27610	1.37773	1.61029	1.78276	2.29716	1.54467	1.063	2.19549	1.17872	1.7442	2.33238	2.0569	3.35362	3.16315	1.55543	2.00606	2.59391	1.3066	2.25461	Tetratricopeptide repeat (TPR)-like superfamily protein
AT2G27630	0.382703	0.238562	0.307373	0.328165	0.193084	0.664373	0.591094	0.235744	0.281322	0.538241	0.304726	0.718632	0.602504	0.358946	0.626894	0.63266	0.174213	0.614894	Ubiquitin carboxyl-terminal hydrolase-related protein
AT2G27650	0.229622	0.298202	0	0.065633	0	0.132875	0.253326	0.392907	0	0.0598046	0.0761815	0	0.150626	0	0.376136	0.126532	0.174213	0	Ubiquitin carboxyl-terminal hydrolase-related protein
AT2G27660	10.7157	10.7949	15.2457	11.2232	11.1989	15.6128	14.3552	13.516	17.5545	13.9943	13.7888	13.3346	13.3304	14.4775	14.4186	11.5777	16.4631	10.3507	Cysteine/Histidine-rich C1 domain family protein
AT2G27670	0	0	0	0	0	0	0	0	0	0	0.0761815	0	0	0	0	0	0	0	Domain of unknown function DUF220
AT2G27680	226.254	219.894	214.116	190.139	245.41	214.725	214.483	224.978	178.921	175.945	177.274	189.32	186.249	192.096	199.728	205.741	185.885	195.229	NAD(P)-linked oxidoreductase superfamily protein
AT2G27690	15.4612	9.54247	14.3236	3.47855	7.62683	6.44441	2.6177	3.69332	2.02552	3.22945	3.12344	1.27757	2.03345	1.31613	1.25379	1.07552	0.783958	1.22979	cytochrome P450, family 94, subfamily C, polypeptide 1
AT2G27700	0	0	0	0.065633	0	0	0	0	0	0.0598046	0.0761815	0.079848	0	0	0	0	0	0.102482	eukaryotic translation initiation factor 2 family protein / eIF-2 family protein
AT2G27710	87.1033	82.7213	90.3677	78.4971	66.2279	78.9939	81.4866	66.7942	99.7006	91.7402	98.8835	90.867	99.112	90.9329	71.9048	99.4541	72.9952	74.6071	60S acidic ribosomal protein family
AT2G27720	138.845	143.733	152.949	137.961	125.987	134.868	140.512	126.673	159.735	163.566	172.703	163.129	159.061	153.868	142.556	165.757	132.053	140.503	60S acidic ribosomal protein family
AT2G27730	98.4313	92.2638	100.204	102.781	107.934	113.807	114.926	113.864	128.058	129.836	123.49	127.837	129.99	121.563	106.635	123.116	102.524	119.392	copper ion binding
AT2G27740	4.05666	3.87663	4.1188	4.39741	3.76514	2.3253	4.89764	2.75035	2.02552	2.6314	3.35198	3.03422	2.48533	2.15367	1.62992	2.46737	1.3937	2.25461	Family of unknown function (DUF662)
AT2G27750	0	0	0	0	0	0	0	0	0	0	0	0	0	0	0	0	0.0871065	0	Surfeit locus protein 6
AT2G27760	7.27136	6.32189	6.57779	7.81033	6.27524	7.64029	9.0353	8.09388	8.27087	9.44912	10.2845	9.58176	9.71538	10.23	9.15265	8.79397	8.71065	9.42837	tRNAisopentenyltransferase 2
AT2G27770	3.36779	4.29411	3.68848	6.7602	3.86168	5.38142	4.98208	3.85049	3.4884	5.203	4.49471	5.90875	6.10036	3.76893	4.20019	4.49189	4.26822	4.71419	Plant protein of unknown function (DUF868)
AT2G27775	4.28628	5.308	4.8565	4.39741	3.28243	3.12255	3.88433	3.22184	5.68271	5.86085	4.87561	5.9886	6.25098	4.66629	3.51061	5.31434	3.65847	3.89433	unknown protein
AT2G27780	0.0765407	0	0	0	0	0.0664373	0	0	0	0	0	0	0	0	0	0	0	0	Transcription factor IIS family protein
AT2G27790	0.688866	1.43137	0.92212	1.77209	1.35159	1.39518	1.18219	1.41446	1.29408	1.07648	1.67599	1.75666	1.65689	2.09385	1.81799	1.20205	1.13238	1.12731	RNA-binding (RRM/RBD/RNP motifs) family protein
AT2G27800	2.75546	3.63807	3.01226	4.92248	1.93084	2.72393	2.44882	2.27886	3.37587	4.12652	2.74253	2.95438	2.8619	4.24752	3.69868	3.10003	2.87451	3.99681	Tetratricopeptide repeat (TPR)-like superfamily protein
AT2G27810	10.9453	14.6119	11.8646	11.617	6.95103	7.44097	8.52865	7.30807	10.5777	8.85108	7.08487	9.82131	7.90787	9.39241	9.02728	9.99603	9.23329	8.60851	nucleobase-ascorbate transporter 12
AT2G27820	22.656	26.6593	22.8071	56.6413	49.8157	56.8039	45.7676	47.7775	64.8729	55.7379	59.8786	45.8328	50.8363	45.2272	41.5004	39.9841	36.3234	36.7911	prephenate dehydratase 1
AT2G27830	16.8389	15.3276	15.0613	24.7436	37.748	24.2496	27.8659	37.5619	20.424	26.8523	19.731	19.4829	24.8533	18.2464	21.4398	12.843	22.8219	20.9064	unknown protein
AT2G27840	20.8956	18.4289	20.6555	23.7592	17.6672	20.5956	20.8572	14.6161	23.1247	26.9121	29.8631	33.1369	34.1921	16.3919	17.3023	28.0268	17.3342	18.7543	histone deacetylase-related / HD-related
AT2G27860	140.146	146.298	146.801	221.84	198.684	200.84	195.483	210.441	209.079	230.666	210.794	219.023	216.148	203.941	204.869	211.815	207.662	212.958	UDP-D-apiose/UDP-D-xylose synthase 1
AT2G27880	0.765407	0.298202	0.245899	0.393798	0.289626	0.332186	0.337768	0.157163	0.393851	0.299023	0.914177	0.718632	0.828444	0.358946	0.250758	0.442862	0.174213	0.307447	Argonaute family protein
AT2G27900	25.488	27.4346	25.9423	33.0134	24.2321	28.1694	30.3991	31.1182	30.1577	32.2945	33.596	36.9696	34.0415	34.7579	32.2224	33.3412	34.0586	34.0241	unknown protein
AT2G27920	5.05168	4.53267	4.3647	3.21602	2.12393	3.12255	3.29324	2.5146	2.58816	2.99023	3.19962	3.51331	3.61503	2.51262	2.19413	5.12455	3.48426	2.25461	serine carboxypeptidase-like 51
AT2G27930	1.22465	1.25245	0.983594	1.18139	0.482711	0.465061	0.928863	0.628651	0.956495	1.07648	0.685633	1.19772	0.527191	0.658067	0.564205	1.26532	0.958171	0.409929	PLATZ transcription factor family protein
AT2G27950	49.5218	46.8774	45.4298	51.9157	47.6918	47.5691	48.132	42.984	53.9576	50.4153	49.0609	58.2891	50.9869	61.1404	58.3638	48.0822	55.661	60.8745	Ring/U-Box superfamily protein
AT2G27960	21.4314	19.1446	19.8563	20.6744	16.4122	17.0744	21.2794	19.0953	17.3857	17.5825	17.9788	20.9202	17.2467	17.2294	15.3589	18.5369	19.5119	17.7294	cyclin-dependent kinase-subunit 1
AT2G27970	12.2465	9.95996	9.09825	10.4356	7.43374	8.10535	8.61309	8.56537	6.97679	5.50202	7.84669	9.02283	6.10036	5.56366	4.57633	7.97151	6.35877	5.94397	CDK-subunit 2
AT2G27980	33.2952	33.4583	32.3357	39.3798	41.4166	36.8727	42.7277	41.8839	41.7482	42.2818	37.786	44.156	37.2046	39.6635	39.8705	35.8085	44.5985	38.8408	Acyl-CoA N-acyltransferase with RING/FYVE/PHD-type zinc finger domain
AT2G27990	1.37773	1.43137	1.53687	0.918862	1.64122	1.26231	1.68884	0.942977	0.900231	1.55492	1.59981	1.8365	1.50626	0.957189	1.62992	1.39185	1.04528	1.33227	BEL1-like homeodomain 8
AT2G28000	1040.19	954.486	1037.75	720.651	644.998	770.672	776.698	609.634	709.945	721.662	849.195	817.484	843.431	637.428	650.842	973.537	573.596	693.6	chaperonin-60alpha
AT2G28020	0.153081	0.0596405	0.0614746	0	0.193084	0	0.0844421	0	0.0562644	0	0	0.079848	0.150626	0	0.0626894	0	0	0.204965	unknown protein
AT2G28040	0.688866	1.07353	0.614746	0.721963	0.675795	0.531498	0.42221	0.942977	0.450116	0.418632	0.685633	1.27757	0.602504	0.299121	0.313447	0.31633	0.435532	0.307447	Eukaryotic aspartyl protease family protein
AT2G28050	2.0666	2.74346	2.39751	2.55969	1.8343	2.39174	2.6177	1.80737	2.75696	2.21277	4.1138	2.87453	3.61503	2.2135	1.62992	2.46737	2.26477	3.07447	Pentatricopeptide repeat (PPR) superfamily protein
AT2G28056	0	0	0	0	0	0	0	0.0785814	0	0	0	0	0	0	0	0	0	0	MIR172/MIR172A; miRNA
AT2G28060	8.03677	7.75326	9.40562	13.1266	9.46113	11.095	13.6796	10.137	11.7593	12.858	10.3607	12.4563	11.6735	10.9478	11.3468	9.93276	10.4528	12.0929	5'-AMP-activated protein kinase beta-2 subunit protein
AT2G28070	18.829	17.7132	18.5653	24.8093	21.0462	19.5326	21.2794	20.6669	18.2297	25.3571	24.9113	27.867	26.5855	19.2036	20.6248	20.2451	20.9927	20.394	ABC-2 type transporter family protein
AT2G28080	17.0686	19.741	20.6555	16.6052	11.2954	16.6758	13.173	12.573	15.5853	16.3266	16.7599	18.8441	15.2132	13.3408	11.8483	16.0063	12.1949	12.8103	UDP-Glycosyltransferase superfamily protein
AT2G28085	0	0.0596405	0.0614746	0.065633	0.0965421	0.265749	0.42221	0	0.168793	0.119609	0.152363	0.479088	0	0.119649	0.188068	0	0.174213	0	SAUR-like auxin-responsive protein family
AT2G28090	0	0	0	0	0	0	0	0	0	0	0	0	0	0	0	0	0	0	Heavy metal transport/detoxification superfamily protein
AT2G28100	18.5228	16.8782	17.7662	15.4894	9.55767	9.56697	9.96416	8.8797	14.2349	11.6619	12.4176	14.692	12.8032	15.4347	10.8453	13.4124	12.6304	14.0401	alpha-L-fucosidase 1
AT2G28105	1.99006	1.96814	2.21309	1.96899	1.44813	1.19587	1.94217	1.72879	1.46288	1.13629	1.67599	2.23574	2.18408	2.03403	1.88068	2.46737	1.56792	2.04965	unknown protein
AT2G28110	6.73558	7.27614	7.49991	13.7829	13.6124	9.76628	13.2574	14.7733	11.9281	13.0972	11.7319	13.0152	14.3848	14.2382	10.2184	10.6287	15.0694	12.7078	Exostosin family protein
AT2G28120	2.90855	2.74346	3.8729	7.21963	7.24066	3.65405	5.74206	6.44367	11.4217	10.406	7.54196	5.9886	7.38068	19.2036	14.9828	7.97151	15.0694	15.4748	Major facilitator superfamily protein
AT2G28130	6.65904	6.79901	7.9917	15.4238	15.2537	11.0286	14.4396	17.3665	15.9228	19.2571	17.4456	15.9696	22.7445	18.725	16.1739	9.42663	16.2018	19.6766	unknown protein
AT2G28140	4.28628	4.23447	4.24175	1.31266	1.06196	0.664373	0.759979	1.72879	0.731438	0.538241	0.380907	0.638784	0.451878	1.07684	0.438826	1.26532	0.609745	1.02482	Protein of unknown function (DUF1635)
AT2G28150	20.7425	19.5024	17.8276	16.999	15.8329	16.5429	15.8751	11.9444	12.3219	15.7884	15.541	15.8099	17.6233	14.4775	12.9767	16.7655	14.6339	15.2699	Domain of unknown function (DUF966)
AT2G28160	10.6392	6.50081	9.03677	7.3509	6.95103	10.7628	9.45751	11.4729	6.18909	8.79127	8.2276	8.06465	9.94132	3.11086	3.07178	6.26333	7.14273	2.8695	FER-like regulator of iron uptake
AT2G28170	0	0	0	0.065633	0	0	0	0	0	0	0	0	0	0	0	0	0	0	CATION/H+ EXCHANGER 7
AT2G28180	0	0	0	0	0	0	0.0844421	0	0	0.0598046	0	0.079848	0	0.119649	0	0	0	0.102482	Cation/hydrogen exchanger family protein
AT2G28190	112.821	107.83	118.031	89.2609	93.4528	78.1967	83.5976	113.943	133.516	114.645	103.988	106.837	139.932	158.953	171.079	109.134	127.263	141.733	copper/zinc superoxide dismutase 2
AT2G28200	5.12822	6.26225	5.71714	14.6362	14.0951	16.6093	13.0041	14.7733	16.5417	16.207	14.0174	15.9696	21.2383	17.349	22.6309	16.3859	22.3864	20.8039	C2H2-type zinc finger family protein
AT2G28210	0.688866	0.298202	0.614746	2.88785	5.40636	5.91292	3.12436	2.82893	9.67748	7.47557	4.64707	3.8327	7.5313	2.51262	3.44792	3.03677	2.52609	2.76702	alpha carbonic anhydrase 2
AT2G28220	0	0	0	0	0	0.0664373	0	0	0	0	0	0	0	0	0	0.063266	0	0	Eukaryotic aspartyl protease family protein
AT2G28230	7.65407	8.46894	8.66792	9.97622	6.95103	7.77316	8.61309	9.03686	10.1276	8.79127	10.7416	11.2586	8.43506	9.09329	8.96459	9.3001	9.84303	10.0433	TATA-binding related factor (TRF) of subunit 20 of Mediator complex
AT2G28240	7.42444	7.09721	7.49991	6.3664	6.75795	6.51085	5.8265	6.36509	7.14558	7.29616	5.63743	7.18632	6.77817	7.11909	6.77046	6.76946	5.74903	6.66135	ATP-dependent helicase family protein
AT2G28250	5.05168	5.84476	5.71714	5.25064	2.99281	3.72049	4.47543	5.57928	5.51392	3.40886	5.25652	4.79088	3.91628	3.70911	3.13447	4.93475	3.48426	2.97199	Protein kinase superfamily protein
AT2G28260	5.28131	5.18872	5.84009	7.67906	5.59944	7.50741	5.23541	7.22949	7.08932	8.79127	6.1707	8.06465	6.85349	5.74313	7.52273	7.14906	7.75248	8.40355	cyclic nucleotide-gated channel 15
AT2G28270	0.0765407	0.119281	0.184424	0.131266	0.0965421	0.398624	0.168884	0.392907	0.112529	0.0598046	0	0.159696	0.075313	0.299121	0	0.063266	0	0	Cysteine/Histidine-rich C1 domain family protein
AT2G28280	0.229622	0.238562	0.122949	0.721963	0	0.398624	0.42221	0.235744	0.0562644	0.239218	0.228544	0.319392	0.451878	0.179473	0.438826	0.31633	0.0871065	0.409929	pseudogene
AT2G28290	49.828	49.3823	49.3027	59.0697	55.8979	53.6149	57.2517	54.064	48.3874	59.0869	55.1554	58.848	55.581	55.8759	60.9341	56.3067	60.8003	61.3869	P-loop containing nucleoside triphosphate hydrolases superfamily protein
AT2G28305	21.4314	20.1585	19.426	12.8641	10.4265	13.0217	10.6397	12.1801	10.7465	8.73147	11.351	11.2586	12.8032	14.8364	15.6724	13.9185	17.5955	14.5525	Putative lysine decarboxylase family protein
AT2G28310	11.328	9.24427	8.05318	11.2232	8.49571	9.23478	9.71084	10.137	9.11484	10.406	10.4369	9.981	12.3513	9.27277	8.71383	11.3879	9.75593	10.1457	Protein of unknown function (DUF707)
AT2G28315	5.43439	3.93627	4.30322	7.02273	5.79253	3.72049	4.64431	4.55772	3.76972	4.24612	2.8949	3.11407	4.0669	1.91438	1.81799	3.47963	1.48081	2.35709	Nucleotide/sugar transporter family protein
AT2G28320	35.3618	33.8758	38.2987	48.7653	52.3258	46.2403	47.8787	52.2566	51.3132	46.2289	43.652	48.308	47.9744	51.8078	58.6146	47.7026	52.5252	52.061	Pleckstrin homology (PH) and lipid-binding START domains-containing protein
AT2G28330	1.30119	1.61029	1.72129	2.62532	1.93084	1.79381	1.6044	1.88595	1.63167	2.45199	2.36162	2.55514	3.84097	1.67508	2.31951	1.96125	2.00345	2.15213	unknown protein
AT2G28340	0	0.0596405	0	0	0.0965421	0	0	0	0	0	0	0	0	0	0.0626894	0	0.0871065	0	GATA transcription factor 13
AT2G28350	20.5129	15.6258	19.5489	16.0145	18.6326	20.1969	19.4217	20.9812	19.5238	22.0679	24.1495	21.8784	23.4224	22.4341	23.3205	23.2186	26.5675	23.2635	auxin response factor 10
AT2G28360	21.3548	23.558	22.93	27.2377	15.5433	16.0778	18.6617	19.5668	25.1502	25.2375	23.3877	23.7149	18.8283	20.9983	16.9888	22.5227	19.3376	17.9344	SIT4 phosphatase-associated family protein
AT2G28370	17.9105	21.6495	23.4218	20.6744	22.3012	20.5291	23.0527	23.0243	22.9559	25.9552	23.1592	25.3917	20.8617	22.3145	22.3174	20.688	23.6059	24.5958	Uncharacterised protein family (UPF0497)
AT2G28380	31.6878	29.9991	32.3971	35.7044	32.8243	30.2954	31.4969	28.1321	37.3033	42.222	37.6336	35.9316	34.4181	33.8007	33.0373	31.3799	34.32	33.2043	dsRNA-binding protein 2
AT2G28390	35.5149	32.8023	33.4422	37.6077	29.9281	33.3515	32.848	33.5542	35.109	34.8063	33.0627	34.654	33.1377	35.5356	34.103	33.3412	30.9228	30.1298	SAND family protein
AT2G28400	8.34293	5.42728	6.08599	5.57881	5.11673	6.84304	8.69753	8.0153	3.93851	6.39909	4.03762	3.8327	5.57317	4.24752	5.07784	4.04902	5.74903	4.30426	Protein of unknown function, DUF584
AT2G28410	6.12325	7.63398	5.53272	4.00361	3.6686	3.52118	5.23541	2.67177	2.98202	3.22945	3.2758	3.43346	3.99159	1.79473	2.50758	3.3531	2.17766	2.45958	unknown protein
AT2G28420	0.153081	0.357843	0.184424	0.262532	0.193084	0.132875	0.168884	0.235744	0	0.119609	0	0.239544	0.225939	0.0598243	0	0.126532	0.261319	0.307447	Lactoylglutathione lyase / glyoxalase I family protein
AT2G28426	0.0765407	0.0596405	0.122949	0.065633	0.0965421	0.132875	0	0.0785814	0.168793	0.179414	0.228544	0.239544	0.075313	0.239297	0.0626894	0.253064	0.0871065	0	unknown protein
AT2G28430	16.9155	19.3831	19.426	21.0682	18.5361	16.9415	16.2973	17.5236	18.3422	17.9414	18.5121	17.5666	17.3973	18.6652	17.2396	21.637	16.0276	16.8071	unknown protein
AT2G28440	2.0666	3.1013	1.90571	3.01912	3.6686	4.05267	3.63101	3.45758	2.13805	3.46867	2.74253	2.95438	2.18408	2.09385	2.25682	2.27758	1.82924	1.53723	proline-rich family protein
AT2G28450	14.0069	17.6536	19.9793	22.2496	14.2882	16.0114	13.8485	15.6377	25.6566	29.6631	26.8921	22.7567	23.0458	22.5538	24.825	20.2451	23.1703	21.7262	zinc finger (CCCH-type) family protein
AT2G28460	1.53081	2.08742	1.65982	1.11576	1.06196	1.12943	0.928863	0.628651	1.12529	1.13629	1.29508	0.718632	0.75313	0.299121	1.06572	1.07552	0.958171	0.717376	Cysteine/Histidine-rich C1 domain family protein
AT2G28470	52.2007	46.6388	42.7249	40.1018	30.6038	32.9529	37.9145	39.9979	24.5313	25.5964	27.4253	30.7415	31.1043	19.9813	22.8189	34.6698	22.8219	27.6702	beta-galactosidase 8
AT2G28480	5.74055	6.67973	7.93023	9.97622	5.5029	7.24166	6.4176	7.30807	8.27087	9.92756	8.07523	10.3004	10.9204	9.45224	7.52273	8.60417	8.36222	11.2731	RNA-binding CRS1 / YhbY (CRM) domain protein
AT2G28490	0	0	0.0614746	0.393798	0.386168	0.863684	0.337768	0.0785814	0.675173	0.598046	0.761815	0.079848	0.150626	0.0598243	0.313447	0.379596	0.0871065	0.102482	RmlC-like cupins superfamily protein
AT2G28500	1.14811	1.25245	2.39751	0.262532	0.868879	0.930122	0.506652	0.628651	0.112529	0.65785	0.228544	0.319392	0.677817	0.119649	0.125379	0.569394	0.261319	0.204965	LOB domain-containing protein 11
AT2G28510	12.323	10.3774	11.5572	10.9607	13.5159	14.6826	11.653	11.7872	9.73375	13.9345	16.5314	14.2928	13.6317	8.91382	11.5349	13.5389	10.9754	12.2979	Dof-type zinc finger DNA-binding family protein
AT2G28520	36.3568	35.4264	38.0528	48.2403	41.0304	42.387	40.9544	41.7267	41.8607	48.7407	49.8989	51.1027	47.5978	42.3556	43.4438	43.0841	46.9504	46.117	vacuolar proton ATPase A1
AT2G28540	16.992	14.7908	17.5817	21.0026	19.405	19.9976	19.7594	20.274	21.8306	23.6228	25.0637	20.7605	25.3805	21.9555	26.7057	24.2309	26.1319	25.4156	RNA binding (RRM/RBD/RNP motifs) family protein
AT2G28550	19.7475	20.4567	17.1514	18.6398	16.3156	18.6689	19.4217	14.5376	14.2349	17.4031	18.1312	20.2015	18.7529	14.4177	13.6663	20.941	14.8952	15.4748	related to AP2.7
AT2G28560	0.229622	0.119281	0	0.065633	0	0.0664373	0.0844421	0.0785814	0.168793	0.0598046	0	0.239544	0	0.0598243	0.0626894	0.189798	0.0871065	0	DNA repair (Rad51) family protein
AT2G28570	6.9652	5.84476	6.20894	8.40103	12.1643	11.4272	11.7374	13.6732	10.1839	14.9511	16.2266	19.3232	20.6358	10.6487	15.6097	12.0838	20.47	15.8848	unknown protein
AT2G28580	1.14811	1.43137	0.614746	0.721963	0.386168	0.398624	0.42221	0.471488	0.281322	0.119609	0.0761815	0.319392	0.225939	0.119649	0.0626894	0.126532	0	0	Plant protein of unknown function (DUF247)
AT2G28590	2.98509	3.04166	2.39751	3.41292	3.47552	1.79381	2.53326	2.20028	2.41937	2.39218	3.12344	3.43346	3.31377	2.4528	2.44489	2.15104	2.00345	2.25461	Protein kinase superfamily protein
AT2G28600	18.4463	22.4845	22.2538	26.7126	19.598	19.9976	22.0394	19.4096	32.4083	34.3876	32.9866	29.3042	32.1587	26.0834	23.9474	26.0023	22.909	24.0833	P-loop containing nucleoside triphosphate hydrolases superfamily protein
AT2G28605	17.0686	22.067	17.7662	25.4	19.2119	20.8613	21.5327	15.1662	13.8973	16.9247	20.569	24.9924	27.7152	20.2206	31.1566	31.1269	28.8322	32.8968	Photosystem II reaction center PsbP family protein
AT2G28610	0	0.119281	0.0614746	0.262532	0	0	0.0844421	0.157163	0.168793	0.179414	0.53327	0.319392	0.376565	0.119649	0.376136	0.189798	0	0.307447	Homeodomain-like superfamily protein
AT2G28620	18.1401	17.2361	15.799	17.9178	14.5779	14.9484	17.2262	13.8303	11.9843	10.705	12.4938	15.4905	12.276	12.9819	10.8453	18.9798	12.3691	10.5557	P-loop containing nucleoside triphosphate hydrolases superfamily protein
AT2G28630	7.73061	4.11519	15.2457	2.75659	1.8343	2.12599	1.35107	1.10014	5.73897	6.5187	5.3327	5.82891	5.72379	11.8452	8.77652	7.97151	10.5399	9.32589	3-ketoacyl-CoA synthase 12
AT2G28650	1.68389	1.19281	1.10654	1.31266	0.965421	0.531498	0.337768	0.392907	0.900231	0.897069	0.380907	0.79848	0.527191	0.41877	0.438826	0.822458	0.435532	0.512411	exocyst subunit exo70 family protein H8
AT2G28660	6.73558	8.52859	6.57779	11.092	10.8127	8.63684	8.44421	9.82267	10.4652	12.7384	9.52268	10.6996	10.5438	12.0845	10.3438	7.78172	9.93014	9.53085	Chloroplast-targeted copper chaperone protein
AT2G28670	9.72066	9.60211	10.5122	8.20413	8.59225	11.2279	9.54195	9.66551	5.62644	5.98046	6.39924	5.9886	4.44347	3.9484	3.38523	5.25108	4.96507	3.58688	Disease resistance-responsive (dirigent-like protein) family protein
AT2G28671	12.0934	12.7034	13.34	11.7483	11.392	13.1546	11.9908	15.7163	7.42691	8.31284	9.14177	8.46389	8.13381	3.9484	4.26288	6.01027	6.44588	4.40674	unknown protein
AT2G28680	0.0765407	0	0	0	0.0965421	0	0	0	0.112529	0	0	0	0	0	0	0	0.0871065	0	RmlC-like cupins superfamily protein
AT2G28690	2.37276	2.02778	2.15161	1.57519	2.60664	2.19243	1.94217	1.49305	3.26334	4.06671	1.90454	2.87453	2.03345	2.27332	2.63296	3.79596	4.18111	3.38192	Protein of unknown function (DUF1635)
AT2G28700	0	0.0596405	0	0	0	0.132875	0.168884	0.157163	0.0562644	0.0598046	0.0761815	0.159696	0	0.0598243	0.0626894	0.31633	0	0	AGAMOUS-like 46
AT2G28710	0.535785	0.178921	0.307373	0.393798	0.482711	0.996559	0.506652	0.942977	0.562644	0.837264	0.914177	0.638784	1.1297	0.598243	0.438826	0.759192	0.348426	0.512411	C2H2-type zinc finger family protein
AT2G28720	14.5427	14.9101	15.5531	21.3307	12.1643	13.7525	15.8751	12.573	22.7308	20.4532	20.2643	23.2358	18.6776	20.4599	16.3619	19.3594	16.9858	17.7294	Histone superfamily protein
AT2G28725	0	0	0	0	0	0	0	0	0	0	0.0761815	0	0	0.0598243	0	0	0	0	unknown protein
AT2G28740	50.823	50.754	47.0281	57.3633	32.3416	36.6734	43.5721	36.1474	47.2059	39.2916	48.3752	47.3499	43.7569	39.1251	28.5237	49.8536	31.3583	34.5365	histone H4
AT2G28755	0	0	0.0614746	0	0	0.0664373	0	0	0	0	0	0.079848	0	0.0598243	0	0	0	0.102482	UDP-D-glucuronate carboxy-lyase-related
AT2G28760	6.42942	6.56045	4.18028	5.77571	6.66141	6.37798	5.91094	5.10779	4.2761	5.14319	5.86597	5.9886	3.31377	1.9742	3.00909	4.80822	2.09056	2.97199	UDP-XYL synthase 6
AT2G28780	11.4811	12.4052	10.6966	6.1695	4.82711	5.18211	8.95086	2.82893	2.5319	8.97069	5.94215	7.10647	4.21753	1.07684	2.88371	4.99801	7.66537	0.614894	unknown protein
AT2G28790	20.3598	21.9477	21.2702	22.5778	21.9151	22.5887	21.6172	20.6669	14.6288	21.2904	19.8834	18.0457	16.6442	15.0757	12.6633	17.5879	12.1949	12.2979	Pathogenesis-related thaumatin superfamily protein
AT2G28800	117.873	134.012	126.515	114.923	125.891	122.178	122.019	111.664	108.365	100.531	107.263	104.92	114.325	149.262	152.461	120.458	143.726	150.034	63 kDa inner membrane family protein
AT2G28810	4.97514	5.6062	6.39336	6.23514	6.95103	6.31154	7.51534	4.79346	6.0203	8.37264	6.39924	7.74526	6.17567	6.93962	6.58239	7.78172	6.7072	8.50603	Dof-type zinc finger DNA-binding family protein
AT2G28830	5.97017	6.20261	9.28267	5.84134	4.15131	4.11911	4.55987	2.98609	5.17633	4.96378	4.34234	5.19012	5.7991	3.64928	4.57633	4.36535	4.52954	5.63653	PLANT U-BOX 12
AT2G28840	71.6421	78.0097	81.1465	88.6046	56.6702	63.514	71.9446	64.6725	89.0666	93.654	78.6954	87.1142	74.5599	76.8144	65.5731	61.7476	76.3924	65.5887	XB3 ortholog 1 in Arabidopsis thaliana
AT2G28850	0.0765407	0	0	0.131266	0	0	0	0	0	0.0598046	0.0761815	0.079848	0	0	0	0	0	0	cytochrome P450, family 710, subfamily A, polypeptide 3
AT2G28860	0.0765407	0.238562	0.491797	0.065633	0.482711	0.199312	0.168884	0.55007	0	0	0	0	0	0	0	0	0	0	cytochrome P450, family 710, subfamily A, polypeptide 4
AT2G28870	2.21968	2.32598	1.96719	1.31266	1.44813	1.46162	1.68884	1.88595	0.787702	1.91375	0.914177	1.19772	1.7322	1.01701	1.25379	1.26532	0.696852	0.614894	unknown protein
AT2G28880	12.5527	12.4052	14.3851	16.0801	11.9712	11.1615	12.0752	11.9444	11.8155	14.4727	15.6172	16.289	14.2342	16.3919	17.6157	15.3104	16.2018	16.6021	para-aminobenzoate (PABA) synthase family protein
AT2G28890	41.1789	40.7344	51.024	32.554	31.3762	30.8269	26.5993	30.1752	37.4721	41.3848	34.8911	33.616	39.3134	35.7749	37.1121	37.7065	38.0655	37.816	poltergeist like 4
AT2G28900	131.573	124.708	100.818	188.039	193.857	147.358	208.91	196.453	82.4274	81.2744	73.5913	127.437	71.1708	49.5943	45.0737	101.289	39.3721	39.7631	outer plastid envelope protein 16-1
AT2G28910	146.04	152.799	173.85	159.751	188.643	158.519	171.502	173.115	209.698	219.124	183.369	178.141	174.802	254.313	242.733	193.72	256.093	217.57	CAX interacting protein 4
AT2G28920	0	0	0.0614746	0	0.0965421	0	0	0	0	0.0598046	0.0761815	0	0	0.0598243	0.0626894	0.063266	0.0871065	0	RING/U-box superfamily protein
AT2G28930	4.8986	4.89052	4.30322	6.89147	4.73056	5.64717	6.75537	4.79346	6.52668	7.95401	7.00869	7.74526	7.30537	6.6405	6.26894	8.41438	7.40405	8.40355	protein kinase 1B
AT2G28940	5.35785	6.02369	6.33189	5.05374	2.89626	3.85336	3.88433	2.67177	5.0638	3.9471	5.25652	5.19012	5.49785	4.54665	3.76136	5.44088	5.83613	5.2266	Protein kinase superfamily protein
AT2G28950	70.4174	57.9705	55.696	23.8248	14.0951	19.9312	21.7016	14.459	23.9124	21.111	25.0637	29.3841	25.0039	23.3315	17.0515	47.0066	16.5502	22.6486	expansin A6
AT2G28960	3.59741	5.18872	4.42617	2.82222	3.18589	4.84992	5.31985	4.00765	3.43213	4.72456	4.64707	5.9886	4.66941	2.4528	3.5733	3.5429	4.18111	3.4844	Leucine-rich repeat protein kinase family protein
AT2G28970	1.76044	2.2067	1.90571	1.18139	1.73776	3.52118	3.46212	2.35744	1.5754	1.79414	2.43781	3.19392	2.18408	0.897364	1.94337	1.96125	2.35187	2.66454	Leucine-rich repeat protein kinase family protein
AT2G28990	0.841947	0.894607	1.10654	2.10026	1.64122	2.72393	2.19549	3.61474	0.731438	1.49511	2.20926	1.9962	1.20501	0.598243	1.12841	2.02451	2.17766	1.22979	Leucine-rich repeat protein kinase family protein
AT2G29000	0	0	0.0614746	0.131266	0	0.265749	0.253326	0.0785814	0.281322	0.0598046	0.457089	0.159696	0.301252	0.239297	0.438826	0.126532	0.261319	0	Leucine-rich repeat protein kinase family protein
AT2G29010	0.459244	0.357843	0.676221	0.525064	0.482711	1.46162	0.675537	0.785814	0.393851	0.358827	0.228544	0.479088	0.527191	0.239297	0.188068	0.253064	0.348426	0.512411	pseudogene
AT2G29020	25.1819	28.6871	28.4628	36.7545	30.0246	27.1064	31.8347	30.7253	30.9454	37.6769	36.1862	38.327	32.8365	28.8353	28.2102	29.482	33.3618	29.9248	Rab5-interacting family protein
AT2G29040	0	0	0	0	0	0	0	0	0	0	0	0	0	0	0	0	0	0	Exostosin family protein
AT2G29050	9.49104	8.82679	8.91382	8.40103	6.75795	6.17867	7.76867	7.30807	7.31438	6.15987	7.16106	7.02663	6.62755	6.46102	4.26288	5.69394	5.83613	6.25142	RHOMBOID-like 1
AT2G29060	5.51093	5.6062	4.73355	8.99172	7.3372	7.04235	6.92425	8.48679	7.53944	9.98736	7.99905	8.94298	9.94132	8.73435	9.71686	7.33885	12.8918	10.4532	GRAS family transcription factor
AT2G29065	5.20477	3.63807	3.93438	4.72558	4.3444	4.91636	3.29324	3.61474	4.61368	4.60495	4.41852	3.9924	3.91628	3.11086	3.38523	3.3531	2.52609	3.58688	GRAS family transcription factor
AT2G29070	2.60238	2.68382	3.19668	2.88785	2.12393	2.3253	2.44882	2.59319	3.71345	3.46867	3.42817	2.63498	3.69034	2.57244	2.3822	2.84697	2.78741	2.04965	Ubiquitin fusion degradation UFD1 family protein
AT2G29080	79.5257	83.6756	83.3596	116.564	107.162	98.7258	101.162	93.5904	111.179	117.038	115.415	121.129	124.643	112.051	119.549	108.122	116.287	114.985	FTSH protease 3
AT2G29090	2.0666	1.72957	2.09014	4.59431	7.24066	7.90603	5.31985	5.10779	6.6392	6.87753	7.99905	7.58556	8.28444	10.1103	10.2184	10.4389	8.88486	8.50603	cytochrome P450, family 707, subfamily A, polypeptide 2
AT2G29100	0	0	0.122949	0.065633	0	0	0	0	0	0.0598046	0.0761815	0	0.301252	0	0	0.063266	0	0	glutamate receptor 2.9
AT2G29110	0.0765407	0	0.184424	0	0.0965421	0.199312	0.506652	0.157163	0	0	0.228544	0.319392	0.225939	0.0598243	0.0626894	0	0	0.409929	glutamate receptor 2.8
AT2G29120	1.68389	2.44526	4.30322	3.08475	4.05477	4.38486	3.88433	4.00765	5.23259	6.33928	8.2276	6.30799	8.0585	9.33259	9.21534	8.79397	9.23329	12.5028	glutamate receptor 2.7
AT2G29125	0.688866	1.49101	1.04507	1.31266	1.06196	0.996559	0.844421	1.80737	0.50638	0.598046	0.53327	1.8365	1.28032	0.478594	0.940341	1.13879	0.783958	1.12731	ROTUNDIFOLIA like 2
AT2G29130	1.22465	0.715685	0.737696	0.918862	0.579253	0.398624	1.85773	1.65021	0.562644	0.299023	0.152363	0.718632	0.376565	0.119649	0.125379	0.189798	0.0871065	0.204965	laccase 2
AT2G29140	34.2902	35.7843	39.4052	49.2904	38.8099	37.8028	40.9544	42.7483	56.8833	68.536	57.6694	55.2548	53.0957	55.6366	59.4923	51.1189	57.9258	50.9337	pumilio 3
AT2G29150	0.0765407	0.0596405	0	0	0	0.132875	0.168884	0	0	0.0598046	0.0761815	0.319392	0.075313	0.0598243	0	0.126532	0.0871065	0	NAD(P)-binding Rossmann-fold superfamily protein
AT2G29160	0	0	0	0.196899	0.193084	0.265749	0.0844421	0.314326	0.112529	0.119609	0.0761815	0.079848	0.075313	0.0598243	0.0626894	0	0	0	pseudogene of senescence-associated gene 13
AT2G29170	0.841947	0.954247	0.737696	2.69095	1.25505	3.45474	4.47543	1.88595	1.51914	0.897069	1.98072	1.27757	0.75313	0.239297	0.313447	0.63266	0.522639	0.102482	NAD(P)-binding Rossmann-fold superfamily protein
AT2G29180	60.5437	54.9885	52.0075	45.0899	37.1687	38.7994	45.2609	37.4833	34.8277	35.3445	37.0242	45.8328	43.0037	37.6893	47.7693	65.7334	43.7275	47.3468	unknown protein
AT2G29190	22.656	24.3333	24.221	30.3225	25.1009	26.7078	25.5015	21.4527	28.4698	35.7033	33.7484	33.6959	34.3427	28.2371	28.1475	30.0513	24.9996	25.8255	pumilio 2
AT2G29200	29.3151	30.4166	32.3357	38.7235	33.1139	31.4248	34.0302	29.3894	44.5614	53.6447	48.1467	45.0343	50.2338	36.9116	39.6824	39.731	39.5463	32.3844	pumilio 1
AT2G29210	45.6948	53.2589	59.3845	57.5602	52.2293	53.4156	50.4119	49.4277	64.1415	66.1439	69.8584	64.0381	64.9198	66.8237	65.5731	65.0374	65.7654	64.4614	splicing factor PWI domain-containing protein
AT2G29220	0.153081	0	0.122949	0.131266	0	0.332186	0.168884	0	0	0	0.304726	0.239544	0.376565	0	0	0	0.174213	0	Concanavalin A-like lectin protein kinase family protein
AT2G29260	1.76044	1.90849	2.52046	2.23152	2.02738	1.66093	1.77328	1.41446	2.36311	2.69121	2.51399	3.91255	3.01252	2.39297	2.19413	3.28983	1.74213	1.7422	NAD(P)-binding Rossmann-fold superfamily protein
AT2G29263	0.0765407	0	0	0	0	0	0	0	0	0	0	0.079848	0.225939	0	0	0	0	0.102482	unknown protein
AT2G29270	0.0765407	0.0596405	0.0614746	0.065633	0	0.0664373	0.0844421	0.157163	0.281322	0.0598046	0.152363	0.159696	0	0.0598243	0.125379	0	0.174213	0.102482	pseudogene
AT2G29280	0.612325	0.477124	0.553272	0.853229	0.482711	0.531498	0.759979	0.55007	0.50638	0.65785	0.990359	1.9962	0.301252	0.538419	0.689584	0.379596	0.696852	1.12731	pseudogene
AT2G29290	30.2336	32.4444	25.5735	30.7819	23.9424	25.7777	26.0082	24.3602	19.4675	14.4129	17.0646	30.1825	18.2258	20.0411	22.2547	24.737	30.9228	26.133	NAD(P)-binding Rossmann-fold superfamily protein
AT2G29300	4.97514	4.59232	3.8729	3.34728	2.22047	2.59105	3.2088	2.27886	3.54466	1.85394	2.8949	3.43346	2.78658	3.05104	1.88068	2.65717	4.61664	2.97199	NAD(P)-binding Rossmann-fold superfamily protein
AT2G29310	11.9403	14.0751	11.7417	11.1576	10.6196	8.3711	10.2175	7.38665	10.4652	12.4992	11.6558	13.654	11.9748	9.09329	11.2214	18.7267	13.3273	12.5028	NAD(P)-binding Rossmann-fold superfamily protein
AT2G29320	5.81709	7.39542	7.43843	5.64444	7.24066	4.78348	6.67092	4.87205	10.3527	8.31284	8.98941	13.3346	13.3304	18.7848	18.1172	19.2329	17.16	22.5461	NAD(P)-binding Rossmann-fold superfamily protein
AT2G29330	1.22465	2.86274	2.39751	1.96899	2.41355	2.19243	2.02661	1.49305	2.86949	3.40886	3.96144	3.43346	3.31377	3.17069	3.63599	3.47963	2.87451	4.91915	tropinone reductase
AT2G29340	18.9055	16.6397	27.1718	25.0718	20.0808	19.2004	18.915	19.8025	25.319	19.1375	23.3877	24.3536	28.7696	43.0735	47.4559	34.1004	43.6403	44.3748	NAD-dependent epimerase/dehydratase family protein
AT2G29350	0	0	0	0.065633	0.482711	0.199312	0.168884	0.471488	1.5754	0.239218	0.53327	0.159696	0.75313	0.299121	0	0.695926	0.0871065	0.409929	senescence-associated gene 13
AT2G29360	36.8161	40.3169	35.7168	40.0361	39.0996	42.1212	45.5143	35.5188	42.1421	40.6671	48.2229	49.5058	50.9116	49.0559	51.0292	56.3067	48.257	55.9553	NAD(P)-binding Rossmann-fold superfamily protein
AT2G29370	0.535785	0.834966	0.983594	1.24703	1.06196	1.59449	1.0133	0.55007	0.956495	1.37551	1.98072	1.59696	2.25939	1.79473	2.9464	2.21431	3.65847	3.38192	NAD(P)-binding Rossmann-fold superfamily protein
AT2G29380	0.535785	0.178921	0.0614746	0.918862	0.386168	1.063	0.253326	0.157163	0.50638	0.956873	0.228544	0.159696	0.301252	0.179473	0.376136	0.126532	0.261319	0.102482	highly ABA-induced PP2C gene 3
AT2G29390	4.82206	3.69771	4.3647	5.31627	3.76514	4.11911	5.99539	4.00765	5.79524	5.62163	4.1138	4.79088	4.74472	5.26454	4.70171	4.61842	4.52954	5.02163	sterol 4-alpha-methyl-oxidase 2-2
AT2G29400	55.7216	57.553	63.0115	71.54	69.7999	61.7202	65.7804	67.3442	72.975	91.8598	77.248	86.6351	82.5431	81.6003	87.8906	73.3253	100.782	80.961	type one protein phosphatase 1
AT2G29410	0.612325	0.596405	0.491797	0.787596	2.60664	1.92668	1.09775	0.707232	0.731438	0.478437	0.457089	0.878328	0.451878	0.598243	0.626894	0.506128	0.522639	0.717376	metal tolerance protein B1
AT2G29420	46.8429	26.1225	33.7496	327.377	498.447	388.259	405.491	526.652	489.669	538.54	440.024	366.343	427.703	348.237	406.917	211.119	356.004	357.151	glutathione S-transferase tau 7
AT2G29430	0.306163	0	0.122949	0.131266	0.868879	0.265749	0.675537	0.235744	0.225058	0.598046	0.53327	0.558936	0.376565	0.179473	0.125379	0.126532	0.261319	0.307447	Family of unknown function (DUF572)
AT2G29440	24.5696	8.46894	18.8112	9.84495	14.964	11.3608	8.52865	13.2803	8.3834	7.8344	7.23724	7.82511	7.90787	5.92261	3.63599	6.1368	4.61664	4.50922	glutathione S-transferase tau 6
AT2G29450	252.278	181.009	181.166	154.894	201.966	148.554	163.986	169.343	111.179	114.047	107.797	141.97	134.509	125.87	157.664	146.651	145.119	152.699	glutathione S-transferase tau 5
AT2G29460	2.832	1.66993	2.82783	17.3927	16.5087	14.6826	11.4841	19.9597	46.1368	40.3083	31.3868	25.1521	34.4934	17.6482	14.3559	9.74296	11.2367	15.0649	glutathione S-transferase tau 4
AT2G29470	0.229622	0.0596405	0.0614746	0.918862	1.15851	1.52806	0.506652	1.2573	1.7442	2.27257	1.2189	1.43726	2.63596	0.179473	0.313447	0.885724	0.609745	0.819858	glutathione S-transferase tau 3
AT2G29480	3.13817	2.5049	2.52046	16.1457	45.0852	35.1453	37.6612	49.5063	42.0858	61.0605	59.4215	38.4069	49.0288	44.5093	90.7116	34.1004	67.4204	61.7968	glutathione S-transferase tau 2
AT2G29490	17.6044	12.3456	19.0571	110.001	135.352	125.168	127.423	159.127	177.346	175.168	147.259	129.034	157.781	171.995	185.749	105.654	164.37	161.512	glutathione S-transferase TAU 1
AT2G29500	4.20974	3.45915	4.1188	10.2388	15.0606	13.1546	12.2441	8.56537	18.6235	18.8982	16.6837	14.2129	13.1045	15.9133	9.71686	8.54091	8.27512	8.50603	HSP20-like chaperones superfamily protein
AT2G29510	59.7017	53.915	61.3517	62.0232	52.2293	50.4259	54.3807	46.6773	45.7993	47.7241	50.813	47.1902	42.8531	43.8512	43.8826	49.7271	45.1212	41.7103	Protein of unknown function (DUF3527)
AT2G29525	0.459244	0.596405	0.676221	0.787596	0.579253	0.664373	0.42221	0.785814	1.12529	1.3157	0.990359	1.35742	1.28032	1.31613	0.752273	0.822458	0.696852	1.12731	Arabidopsis Inositol phosphorylceramide synthase 3
AT2G29530	9.33796	8.17074	10.5122	10.0419	8.68879	10.2313	10.7241	9.90125	12.2656	10.9442	12.9508	11.9772	13.5563	10.1701	8.65114	9.86949	9.66882	9.22341	Tim10/DDP family zinc finger protein
AT2G29540	3.29125	2.44526	2.58193	3.28165	2.51009	3.12255	3.03991	1.96453	3.60092	4.42554	4.03762	4.39164	4.14222	3.17069	1.88068	2.53064	1.91634	2.04965	RNApolymerase 14 kDa subunit
AT2G29550	131.267	135.801	136.166	169.464	158.039	151.344	148.534	153.705	112.023	122.958	132.403	123.764	100.919	95.659	83.3769	124.761	94.3363	87.11	tubulin beta-7 chain
AT2G29560	31.6878	32.0866	31.7824	35.3106	30.7004	31.2255	33.9457	29.3894	37.2471	37.1984	36.1862	36.0115	34.5687	32.1855	27.8968	36.8841	27.5256	29.3099	cytosolic enolase
AT2G29570	30.5397	30.1184	28.1554	28.5504	22.6874	24.7147	24.066	23.9673	30.1015	28.0483	33.0627	32.0191	27.2633	23.3315	16.0485	26.635	20.6442	19.8816	proliferating cell nuclear antigen 2
AT2G29580	9.64412	11.2124	10.4507	10.8294	7.53028	9.30122	8.86642	7.07232	12.8846	15.3698	14.5507	13.2548	11.6735	13.4006	11.0333	12.0205	9.4075	10.9656	CCCH-type zinc fingerfamily protein with RNA-binding domain
AT2G29590	7.57753	6.67973	7.31548	7.02273	4.63402	4.91636	5.74206	5.18637	8.32714	8.25303	8.68469	8.46389	6.47692	7.17892	6.01818	7.14906	5.83613	6.66135	Thioesterase superfamily protein
AT2G29600	0.612325	0.656045	0.614746	0.721963	0.386168	0.332186	0.42221	0.157163	0.731438	0.418632	0.609452	0.718632	0.527191	0.478594	0.188068	0.379596	0.609745	0.409929	Galactose oxidase/kelch repeat superfamily protein
AT2G29620	1.83698	1.66993	1.78276	1.96899	2.70318	3.85336	4.98208	4.47914	1.91299	2.39218	3.65671	2.95438	2.8619	1.55543	1.81799	2.21431	2.00345	2.15213	unknown protein
AT2G29630	78.6838	69.7197	50.2248	61.8263	44.4094	43.3171	47.9631	46.2059	30.214	31.1582	31.8438	57.1712	28.9202	25.4253	24.4489	42.7045	24.8253	21.4188	thiaminC
AT2G29640	3.36779	3.51879	3.25816	3.34728	3.18589	2.8568	3.12436	2.27886	2.92575	3.70788	3.04726	3.91255	3.23846	2.87157	3.5733	3.10003	2.96162	3.07447	JOSEPHIN-like protein
AT2G29650	29.3151	35.6054	30.4914	28.6816	25.1009	25.9105	34.3679	20.3526	35.2778	25.8954	30.4726	22.5171	28.9955	53.4231	36.8614	33.2779	41.6369	41.4028	phosphate transporter 4;1
AT2G29660	7.42444	8.4093	7.9917	11.617	9.36458	13.0217	11.3152	11.2371	11.1404	12.2001	12.9508	10.8593	13.1798	11.1871	10.5318	12.0838	10.627	9.22341	zinc finger (C2H2 type) family protein
AT2G29670	30.2336	34.2336	31.2906	23.431	22.3978	20.3962	24.3193	15.3234	21.7743	18.659	24.6066	16.9278	12.6526	22.5538	11.7856	19.2961	17.0729	13.6301	Tetratricopeptide repeat (TPR)-like superfamily protein
AT2G29680	2.4493	2.68382	2.39751	2.49405	2.02738	2.05956	1.85773	1.57163	2.5319	2.81081	3.12344	2.55514	2.78658	2.09385	1.44186	3.41636	1.74213	2.25461	cell division control 6
AT2G29690	25.1819	31.848	33.1348	35.9013	32.2451	26.1098	30.8214	27.5035	36.4031	35.9425	30.6249	34.175	30.9537	27.8781	26.7684	28.8493	23.0832	26.9528	anthranilate synthase 2
AT2G29700	32.1471	39.3627	36.3315	36.9514	40.6442	43.9815	38.59	46.2844	50.0191	52.2692	46.5469	44.8746	46.3928	47.0219	42.0019	36.1249	40.7658	41.7103	pleckstrin homologue 1
AT2G29710	1.22465	1.19281	0.676221	0.328165	1.54467	0.930122	0.506652	1.17872	0.393851	0.956873	0.457089	0.39924	0.677817	0.358946	0.438826	0.759192	0.261319	0.204965	UDP-Glycosyltransferase superfamily protein
AT2G29720	19.1352	14.3137	23.4833	11.2232	8.97842	10.63	9.79528	9.74409	17.6108	16.6855	17.8265	15.4107	18.6023	9.81118	13.1021	11.0715	14.9823	12.6053	FAD/NAD(P)-binding oxidoreductase family protein
AT2G29730	6.88866	7.8129	10.0204	6.23514	4.44094	5.78004	5.91094	6.05077	6.30162	5.68143	5.10416	6.70723	6.47692	5.02524	3.94943	6.3266	4.87796	3.4844	UDP-glucosyl transferase 71D1
AT2G29740	3.13817	4.59232	5.90157	4.79121	3.57206	5.18211	5.31985	5.81502	6.52668	8.13342	5.10416	7.82511	6.40161	6.99944	7.77349	4.87148	6.09745	6.45638	UDP-glucosyl transferase 71C2
AT2G29750	18.5994	15.268	16.8441	11.0263	7.43374	11.9587	12.6663	11.5515	7.14558	7.29616	7.61815	8.22435	7.30537	4.96542	4.57633	8.54091	7.57826	3.38192	UDP-glucosyl transferase 71C1
AT2G29760	8.72564	7.8129	9.03677	8.20413	5.30982	6.84304	6.4176	5.18637	11.3092	12.858	13.2556	15.1711	12.6526	8.1361	10.2184	12.0838	8.44933	8.30107	Tetratricopeptide repeat (TPR)-like superfamily protein
AT2G29870	0	0.0596405	0	0	0.193084	0	0.0844421	0	0.168793	0.0598046	0	0.159696	0	0	0	0	0.0871065	0	Aquaporin-like superfamily protein
AT2G29890	7.27136	6.38153	7.19253	7.3509	5.40636	6.2451	8.35976	7.46523	4.50116	6.81772	8.15142	8.94298	5.87442	5.74313	6.58239	6.3266	6.35877	6.45638	villin-like 1
AT2G29900	10.4861	9.42319	10.4507	10.3044	8.49571	10.3642	12.0752	9.58693	10.7465	11.7217	11.7319	11.6578	13.6317	12.3836	11.9737	11.6409	12.282	12.5028	Presenilin-2
AT2G29910	4.8986	5.36764	5.1024	5.90697	4.3444	4.58417	5.23541	5.97218	4.33236	4.78437	4.57089	5.11027	5.49785	6.28155	6.08087	4.36535	5.57481	5.02163	F-box/RNI-like superfamily protein
AT2G29940	4.20974	5.36764	4.97945	7.87596	8.30262	7.44097	8.19088	9.66551	5.28886	5.98046	5.71361	5.42966	6.55224	4.78594	6.39432	6.01027	5.4006	5.32908	pleiotropic drug resistance 3
AT2G29950	0.382703	0.477124	0.430322	0.590697	0.193084	0.265749	0.253326	0.628651	0.562644	0.598046	0.457089	0.558936	0.376565	0.239297	0.438826	0.569394	0.522639	0.102482	ELF4-like 1
AT2G29960	29.9274	26.1822	28.3398	29.863	30.1211	32.2885	33.2702	33.6328	32.5208	35.2847	33.9769	35.0533	37.054	27.2799	26.3922	33.8473	27.4385	29.7199	cyclophilin 5
AT2G29970	26.1769	22.6037	20.0407	25.5969	28.8661	24.8475	25.1637	22.8672	23.6873	28.5866	24.4542	27.7073	23.1211	24.8869	24.4489	27.5207	29.7904	22.7511	Double Clp-N motif-containing P-loop nucleoside triphosphate hydrolases superfamily protein
AT2G29980	43.8578	40.4362	39.7126	43.1865	37.8445	37.7364	40.1944	37.6405	47.881	49.5182	46.6992	49.5856	46.9953	39.4242	41.1243	48.3985	44.4243	39.3532	fatty acid desaturase 3
AT2G29990	4.43936	5.54656	5.40977	9.71369	5.88907	6.44441	7.68423	5.73644	11.8155	7.8344	7.23724	7.10647	9.48944	6.6405	4.7644	5.37761	4.96507	5.2266	alternative NAD(P)H dehydrogenase 2
AT2G29995	7.11828	5.42728	5.65567	5.71007	5.98561	5.44786	7.17758	7.85814	6.18909	6.45889	4.1138	5.50951	5.94973	3.52963	5.01515	4.42862	5.83613	5.12411	unknown protein
AT2G30000	5.66401	6.50081	5.90157	6.82583	6.27524	6.7766	6.16427	8.17246	7.08932	8.01381	9.14177	7.9848	8.88694	7.23874	6.64508	7.90825	6.01035	5.73901	PHF5-like protein
AT2G30010	36.5099	34.2933	37.561	27.5002	27.0318	34.6138	37.83	34.1043	27.2883	34.1484	35.5767	35.9316	37.6565	23.5109	22.6936	34.2902	24.1285	32.3844	TRICHOME BIREFRINGENCE-LIKE 45
AT2G30020	21.2018	18.4885	15.799	9.05736	9.07496	6.31154	6.4176	5.73644	6.30162	8.73147	7.23724	7.26617	5.87442	6.34138	6.5197	7.14906	6.35877	3.99681	Protein phosphatase 2C family protein
AT2G30040	31.994	28.3889	25.6964	22.1183	34.8517	27.505	21.9549	29.2323	25.8254	24.4601	20.6452	19.0038	31.1796	33.2025	37.6763	22.2696	28.9194	29.4124	mitogen-activated protein kinase kinase kinase 14
AT2G30050	47.9145	46.8178	48.9338	49.0279	52.5189	51.6882	50.7497	51.1565	57.2772	59.0271	60.869	54.2168	51.966	45.287	45.3871	48.1454	43.8146	42.7351	transducin family protein / WD-40 repeat family protein
AT2G30060	54.1908	53.6764	55.819	65.0423	64.297	69.3605	73.2113	69.8588	93.1176	112.791	106.883	84.8784	95.5723	74.4812	72.9078	83.0682	63.6748	72.5575	Pleckstrin homology (PH) domain superfamily protein
AT2G30070	17.7574	14.1348	19.9178	29.6661	39.6788	34.6803	29.9769	42.9054	32.127	44.1956	48.8323	45.5932	48.6522	27.1004	37.6136	43.2739	37.9784	43.0426	potassium transporter 1
AT2G30080	2.52584	2.56454	2.95078	2.62532	3.08935	1.52806	2.02661	2.35744	2.19431	2.93042	3.35198	2.95438	3.4644	2.93139	3.13447	3.22657	3.74558	3.27943	ZIP metal ion transporter family
AT2G30100	13.7773	11.6299	11.8646	12.6672	13.5159	11.3608	10.7241	13.2803	12.1531	9.56873	10.2083	15.3308	12.3513	13.4605	15.1081	13.3491	17.0729	13.9376	pentatricopeptide (PPR) repeat-containing protein
AT2G30105	16.0735	19.0253	18.6883	18.6398	15.6398	15.6128	18.7461	16.0306	21.7181	20.6924	23.3115	20.7605	21.9161	21.2974	18.2426	21.1308	20.9056	21.3163	unknown protein
AT2G30110	185.764	179.16	183.686	197.818	176.286	185.825	183.577	177.908	213.186	228.334	231.592	205.05	205.077	197.659	181.549	205.172	188.15	181.804	ubiquitin-activating enzyme 1
AT2G30120	4.05666	4.41339	3.31963	3.34728	4.3444	3.3883	3.96878	4.08623	3.88225	3.8873	3.80907	3.11407	3.08783	3.29034	3.25985	3.28983	4.094	3.4844	unknown protein
AT2G30130	2.52584	2.2067	2.64341	1.96899	2.79972	2.39174	3.79989	2.67177	1.63167	1.67453	1.44745	1.9962	1.20501	1.43578	1.44186	1.39185	1.3066	0.819858	Lateral organ boundaries (LOB) domain family protein
AT2G30140	9.49104	9.54247	13.5859	33.2103	33.5001	30.0296	29.9769	36.226	54.8016	45.4515	34.1293	32.6578	38.0331	64.1915	50.9038	34.9861	47.2988	54.4181	UDP-Glycosyltransferase superfamily protein
AT2G30150	19.671	17.1168	19.7334	22.1183	14.5779	13.6196	13.4263	13.516	16.598	12.6188	14.5507	17.1673	17.8492	24.9467	19.9979	22.0166	19.7732	21.6238	UDP-Glycosyltransferase superfamily protein
AT2G30160	10.6392	11.9281	12.3564	13.6517	10.2335	12.0916	10.3864	8.8797	14.7413	14.1737	13.4079	14.8517	12.8785	13.5801	11.2214	11.5777	13.937	10.9656	Mitochondrial substrate carrier family protein
AT2G30170	23.4214	23.0212	22.5612	20.215	21.6254	22.8544	23.2216	24.2816	18.3985	16.9845	18.6645	20.2814	18.9036	22.3743	22.004	19.739	26.0448	26.4404	Protein phosphatase 2C family protein
AT2G30200	57.8647	56.5988	62.1509	56.2475	44.4094	48.3663	58.265	45.5772	56.4332	51.0133	48.0705	53.4183	46.5435	51.5685	42.4407	53.9659	41.6369	45.0922	catalytics;transferases;[acyl-carrier-protein] S-malonyltransferases;binding
AT2G30210	17.6044	14.9698	15.1228	14.6362	12.4539	17.1408	17.3951	21.2956	6.30162	6.15987	8.53232	8.78328	8.51037	5.62348	4.95246	7.84498	6.09745	3.4844	laccase 3
AT2G30220	0.459244	0.357843	0.430322	0.787596	0.482711	0.531498	0.675537	0.235744	0.337587	0.478437	0.609452	0.479088	0.376565	0.239297	0.188068	0.189798	0	0.102482	GDSL-like Lipase/Acylhydrolase family protein
AT2G30230	4.1332	3.51879	4.30322	6.82583	5.79253	5.31498	5.91094	4.95063	4.95127	5.98046	5.63743	5.82891	7.07943	6.70032	5.76743	6.38986	7.83958	6.76383	unknown protein
AT2G30240	0	0	0	0	0	0	0	0	0	0	0	0	0	0	0	0.063266	0	0	Cation/hydrogen exchanger family protein
AT2G30250	19.2882	20.4567	24.4669	20.6744	22.2047	17.8052	17.1417	20.3526	22.1682	22.3071	19.3501	15.5704	21.9914	17.5883	14.7947	13.2859	22.125	19.3692	WRKY DNA-binding protein 25
AT2G30260	33.0656	30.6552	33.934	37.3452	33.307	31.9563	33.4391	31.354	38.3723	42.1622	42.3569	40.8023	43.1544	36.9116	34.7926	36.7575	38.0655	38.2259	U2 small nuclear ribonucleoprotein B
AT2G30270	14.2366	14.0751	11.6802	14.2424	10.2335	9.83272	13.4263	10.137	21.2117	19.1375	17.3694	17.4867	16.8701	25.0066	21.7532	19.6757	21.6895	23.6734	Protein of unknown function (DUF567)
AT2G30280	9.95029	10.9738	10.1433	10.3044	9.1715	9.89915	8.78197	7.62239	11.4779	13.5756	13.4079	12.6958	12.4267	11.0675	10.7199	9.99603	7.83958	7.99362	RNA-directed DNA methylation 4
AT2G30300	0.0765407	0	0	0	0	0	0	0	0	0	0.152363	0	0.075313	0	0	0.126532	0	0	Major facilitator superfamily protein
AT2G30320	14.3131	15.268	18.135	16.277	11.392	10.4307	13.4263	11.3157	18.511	14.5923	12.8747	12.0571	12.9538	17.8276	13.6663	16.3226	11.2367	10.7606	Pseudouridine synthase family protein
AT2G30330	5.58747	6.02369	6.02451	7.154	4.3444	5.51429	5.15097	6.20793	7.65196	7.47557	7.46578	7.18632	7.23005	8.79417	7.14659	5.56741	5.13928	5.43156	GCN5L1 family protein
AT2G30340	6.12325	5.78512	7.43843	5.90697	6.46832	7.37454	5.65762	6.99374	6.0203	5.2628	5.02798	5.42966	4.89535	3.82875	2.88371	4.68168	4.18111	3.07447	LOB domain-containing protein 13
AT2G30350	1.76044	3.33987	3.07373	4.00361	2.51009	3.85336	2.6177	3.30042	2.47564	2.5716	3.88525	2.71483	2.63596	3.29034	2.50758	3.03677	2.52609	1.7422	Excinuclease ABC, C subunit, N-terminal
AT2G30360	20.7425	15.924	20.2252	13.1922	15.5433	10.8957	13.5107	12.6516	10.8028	14.4129	10.9701	9.66161	10.7698	10.5291	10.7199	10.1226	14.2855	10.0433	SOS3-interacting protein 4
AT2G30370	0.229622	0.298202	0.307373	0.262532	0.386168	0.332186	0.168884	0.392907	0.337587	0.299023	0.228544	0.159696	0.301252	0.358946	0.250758	0.253064	0.261319	0.204965	allergen-related
AT2G30380	0.229622	0.238562	0.245899	0.196899	0	0	0.337768	0	0.168793	0.299023	0.304726	0	0.301252	0.0598243	0.125379	0.189798	0.174213	0.102482	Plant protein of unknown function (DUF641)
AT2G30390	56.9463	57.553	48.0117	51.3907	36.8791	38.6001	38.7589	35.9903	40.7917	31.2778	37.8622	50.5438	46.1669	40.6805	43.4438	46.5005	40.2432	46.8344	ferrochelatase 2
AT2G30395	1.53081	0.834966	1.29097	1.24703	2.12393	1.52806	1.35107	0.942977	1.35035	2.27257	1.75217	1.8365	1.35563	0.41877	1.31648	1.01226	0.783958	0.717376	ovate family protein 17
AT2G30400	0.995029	0.954247	1.35244	2.75659	5.02019	2.65749	3.03991	3.30042	2.75696	5.62163	4.34234	1.35742	4.5941	1.13666	1.69261	0.506128	1.13238	1.12731	ovate family protein 2
AT2G30410	15.6908	14.4926	14.9998	14.4393	12.8401	12.0916	16.3818	13.6732	14.7413	14.7119	13.865	12.7757	12.8032	13.9391	10.3438	13.1593	11.4981	12.0929	tubulin folding cofactor A (KIESEL)
AT2G30420	0.612325	0.477124	0.79917	0.984495	0.289626	0.465061	0.337768	0.55007	0.450116	0.299023	0.53327	0.558936	0.451878	0.777716	0.564205	1.13879	0.609745	0.717376	Homeodomain-like superfamily protein
AT2G30424	2.67892	1.37173	2.45899	2.95349	2.99281	2.8568	2.36438	2.35744	3.26334	3.05003	3.50435	3.19392	5.04597	3.58946	2.63296	2.53064	3.04873	3.38192	Homeodomain-like superfamily protein
AT2G30432	0	0.298202	0.368848	0.065633	0.0965421	0.199312	0.168884	0.235744	0.0562644	0.179414	0.0761815	0.39924	0.150626	0.0598243	0.125379	0.063266	0	0.307447	Homeodomain-like superfamily protein
AT2G30440	108.228	97.9893	111.822	118.074	108.803	107.363	106.228	115.908	114.217	128.042	112.215	111.867	112.292	101.522	97.0432	85.0295	104.354	101.662	thylakoid processing peptide
AT2G30460	5.58747	4.83088	4.73355	6.49767	3.08935	2.45818	3.96878	2.43602	4.72621	4.36573	5.56125	5.19012	4.44347	5.14489	5.89281	6.95926	4.18111	5.32908	Nucleotide/sugar transporter family protein
AT2G30470	23.1918	24.9297	25.389	34.3261	28.673	28.4352	27.1059	25.9319	38.2036	38.7534	35.8053	31.4601	34.4934	38.1081	34.7299	31.7595	36.6718	33.1018	high-level expression of sugar-inducible gene 2
AT2G30480	1.30119	1.55065	1.16802	2.10026	1.06196	1.39518	2.02661	0.864395	1.91299	2.21277	1.90454	1.19772	1.43095	1.91438	2.3822	2.15104	2.26477	1.43475	unknown protein
AT2G30490	255.569	240.769	249.464	285.175	348.034	381.217	321.302	347.88	235.129	266.848	291.318	288.251	295.905	202.565	226.56	276.03	221.25	216.545	cinnamate-4-hydroxylase
AT2G30500	33.7544	28.5678	35.1635	21.7902	17.281	15.5463	16.4662	18.1523	20.9304	21.7689	17.4456	21.8784	19.5061	21.8957	16.9888	20.1819	20.7313	20.0865	Kinase interacting (KIP1-like) family protein
AT2G30505	0.995029	1.66993	1.22949	1.50956	2.12393	1.59449	1.26663	1.57163	1.51914	1.49511	1.29508	1.43726	0.97907	1.01701	1.00303	1.07552	1.74213	0.717376	Late embryogenesis abundant (LEA) hydroxyproline-rich glycoprotein family
AT2G30520	73.0198	78.8447	84.5276	121.684	166.921	157.855	136.289	144.904	145.725	149.691	161.428	140.932	186.776	193.591	235.838	188.596	235.971	226.281	Phototropic-responsive NPH3 family protein
AT2G30530	20.3598	19.3831	16.967	19.2305	19.7911	16.5429	15.6218	17.0522	19.5238	20.0345	18.893	18.1255	16.0417	18.3661	19.2457	17.3981	17.8568	16.3972	unknown protein
AT2G30540	3.44433	2.5049	2.76636	4.33178	3.28243	4.91636	5.8265	4.32198	2.75696	5.32261	6.62779	4.31179	6.02504	2.63227	2.44489	4.93475	2.78741	3.58688	Thioredoxin superfamily protein
AT2G30550	6.12325	4.89052	6.94663	5.51317	5.11673	5.31498	4.55987	7.07232	5.79524	5.44222	5.25652	4.31179	4.66941	4.06805	3.82405	5.25108	4.0069	2.97199	alpha/beta-Hydrolases superfamily protein
AT2G30570	1566.71	1720.39	1548.05	1275.12	1403.53	1347.95	1488.29	1328.03	1152.75	983.845	1081.85	994.747	1030.28	1254.46	1169.53	1157.96	1275.24	1263.71	photosystem II reaction center W
AT2G30575	13.5477	12.7631	12.7867	11.2232	12.7436	11.7594	12.8352	12.573	11.0278	11.6021	10.6654	11.6578	14.1589	11.7256	13.7917	14.741	14.1112	13.3227	los glycosyltransferase 5
AT2G30580	7.65407	8.46894	7.68433	10.4356	8.59225	6.51085	8.95086	8.0153	10.1276	13.7551	10.8939	11.8974	13.481	11.4863	13.6663	12.4634	14.0241	14.8599	DREB2A-interacting protein 2
AT2G30590	19.2117	16.4608	22.3153	29.0754	30.4108	24.1832	27.7814	28.0536	27.9072	33.6102	26.5111	23.635	26.4349	31.3479	27.1445	23.1554	28.7451	32.5894	WRKY DNA-binding protein 21
AT2G30600	18.9821	21.232	24.5284	52.9002	66.0348	44.2472	45.2609	51.1565	48.3874	53.1065	45.328	46.4715	39.8406	78.1305	69.021	37.8331	72.1242	84.8553	BTB/POZ domain-containing protein
AT2G30615	9.33796	8.1111	11.0654	23.9561	31.3762	19.0011	19.5906	21.1384	22.9559	25.6562	21.6355	21.3993	17.6233	38.1081	29.1506	18.6002	35.3652	34.3316	unknown protein
AT2G30620	95.0635	110.037	99.0356	116.236	91.4254	90.0889	75.7445	84.5536	135.091	137.969	130.042	119.373	125.697	123.238	99.8642	115.903	116.374	115.907	winged-helix DNA-binding transcription factor family protein
AT2G30630	0.153081	0.0596405	0.0614746	0.262532	0.0965421	0.132875	0	0.0785814	0.337587	0.119609	0.0761815	0.159696	0.225939	0.239297	0.188068	0.126532	0.261319	0.102482	P-loop containing nucleoside triphosphate hydrolases superfamily protein
AT2G30650	0	0	0	0	0	0.0664373	0	0	0	0.0598046	0	0	0	0	0.0626894	0	0	0	ATP-dependent caseinolytic (Clp) protease/crotonase family protein
AT2G30660	0.0765407	0.0596405	0.0614746	0.065633	0.0965421	0.332186	0.253326	0	0.562644	0.358827	0.53327	0.558936	0.527191	0.299121	0.376136	0.506128	0.435532	0	ATP-dependent caseinolytic (Clp) protease/crotonase family protein
AT2G30670	0.382703	0.178921	0.430322	0.196899	0.0965421	0.863684	0.759979	0.235744	0.675173	1.07648	0.914177	1.19772	0.376565	0.358946	0.752273	0.822458	0.609745	0.307447	NAD(P)-binding Rossmann-fold superfamily protein
AT2G30680	0	0	0.122949	0.065633	0	0.199312	0	0.0785814	0.112529	0.239218	0.228544	0.079848	0.150626	0.119649	0.0626894	0.063266	0	0	unknown protein
AT2G30690	0.153081	0.238562	0.553272	0.393798	0.193084	0.597935	0.0844421	0.0785814	0.0562644	0.179414	0.304726	0.159696	0.150626	0.239297	0.250758	0.126532	0.261319	0	Protein of unknown function, DUF593
AT2G30695	18.2167	15.7451	15.3072	14.2424	13.709	12.2909	17.4795	13.2017	10.2401	10.406	9.97977	11.9772	15.2885	13.2212	11.7856	18.4737	11.6723	14.3475	unknown protein
AT2G30700	22.8091	23.3194	26.9259	32.8165	32.052	30.1625	31.5813	30.0967	31.3956	37.6171	35.6529	36.1712	34.644	31.2881	37.0494	36.7575	37.1074	36.7911	unknown protein
AT2G30710	19.0586	22.723	21.762	27.5002	21.722	18.9346	20.435	19.8025	24.0812	21.9483	24.6066	26.1901	22.0667	22.0153	17.6784	20.941	20.1216	21.5213	Ypt/Rab-GAP domain of gyp1p superfamily protein
AT2G30720	14.16	15.1487	16.6596	15.4238	9.36458	12.2245	9.96416	12.3373	17.1044	15.4296	12.6461	12.0571	11.6735	13.9989	12.0364	12.2736	11.5852	13.5277	Thioesterase/thiol ester dehydrase-isomerase superfamily protein
AT2G30730	0	0.0596405	0.0614746	0	0.0965421	0.0664373	0	0.0785814	0.112529	0.119609	0.0761815	0	0.075313	0	0.0626894	0.063266	0.174213	0	Protein kinase superfamily protein
AT2G30740	34.6729	34.5318	39.1593	36.0325	39.2926	37.6035	40.9544	39.9979	34.0963	39.1122	39.8429	40.8023	39.0122	35.9544	35.0434	38.1494	37.63	35.6638	Protein kinase superfamily protein
AT2G30750	1.30119	3.57843	1.22949	2.29716	2.12393	3.9198	5.48873	2.82893	10.9716	4.42554	23.1592	22.4373	15.4392	0.957189	0.376136	1.07552	2.52609	1.7422	cytochrome P450, family 71, subfamily A, polypeptide 12
AT2G30766	5.28131	2.68382	4.79502	4.72558	1.25505	2.39174	3.2088	0.864395	3.4884	0.598046	6.09452	2.87453	3.31377	8.55487	3.69868	15.6267	10.0172	3.07447	unknown protein
AT2G30770	0.612325	0.298202	0.491797	1.24703	0.579253	0.664373	0.675537	0.235744	7.65196	0.418632	2.13308	1.19772	0.75313	1.49561	1.1911	4.23882	3.13583	0.717376	cytochrome P450, family 71, subfamily A, polypeptide 13
AT2G30780	12.0169	13.2998	15.3687	15.2269	11.7781	11.7594	13.173	11.5515	14.4037	16.6257	15.6934	15.5704	17.322	14.5971	14.7947	14.2981	18.1181	15.6798	Tetratricopeptide repeat (TPR)-like superfamily protein
AT2G30790	1.45427	1.78921	1.47539	0.853229	0.482711	0.531498	0.759979	0.628651	0.618909	0.478437	0.53327	0.479088	0.677817	1.67508	1.06572	1.26532	0.958171	0.614894	photosystem II subunit P-2
AT2G30800	27.7077	28.2099	29.5693	31.11	25.3906	25.5783	26.4304	22.9458	35.2778	34.1484	31.3868	34.2548	33.3637	34.04	31.9089	28.2799	31.4454	32.5894	helicase in vascular tissue and tapetum
AT2G30820	0.841947	1.07353	0.92212	1.37829	0.579253	0.73081	1.43552	0.55007	0.731438	0.418632	0.837996	0.718632	0.828444	0.658067	0.877652	1.32859	0.696852	0.922341	unknown protein
AT2G30830	0.0765407	0.119281	0.184424	0.459431	0.289626	0.0664373	0.0844421	0.235744	0	0.119609	0	0	0.075313	0.0598243	0.0626894	0.31633	0	0	2-oxoglutarate (2OG) and Fe(II)-dependent oxygenase superfamily protein
AT2G30840	2.21968	2.5049	2.15161	2.69095	2.79972	3.98624	3.12436	3.379	2.92575	3.16964	4.49471	3.43346	3.53971	3.64928	3.13447	4.36535	3.83269	2.76702	2-oxoglutarate (2OG) and Fe(II)-dependent oxygenase superfamily protein
AT2G30860	362.879	334.046	316.164	389.926	479.042	400.75	479.209	435.734	272.545	371.745	413.284	363.708	298.767	159.611	157.288	339.359	151.217	175.757	glutathione S-transferase PHI 9
AT2G30870	378.494	306.492	350.344	401.608	495.647	540.201	499.981	507.479	429.298	501.282	520.7	449.385	433.803	238.041	192.018	327.971	214.717	214.598	glutathione S-transferase PHI 10
AT2G30880	14.6958	12.5245	15.7375	15.555	11.1023	12.3573	13.0885	12.7302	18.9049	17.6423	13.1794	14.4525	13.6317	14.3578	13.6036	12.1471	12.282	13.1177	Pleckstrin homology (PH) domain-containing protein
AT2G30890	3.13817	2.08742	2.58193	3.80671	2.79972	2.19243	2.95547	3.379	3.71345	2.75101	4.34234	3.75286	3.76565	3.05104	2.57027	3.03677	2.78741	3.89433	Cytochrome b561/ferric reductase transmembrane protein family
AT2G30900	0.535785	0.715685	1.04507	0.525064	0	0.531498	0.506652	0.157163	0.618909	1.01668	1.06654	0.958176	0.97907	0.897364	0.752273	0.569394	0.958171	0.614894	TRICHOME BIREFRINGENCE-LIKE 43
AT2G30910	4.82206	4.59232	5.47124	5.44754	4.73056	4.18555	4.8132	5.26495	7.31438	5.38241	5.71361	6.54754	5.64848	7.53786	6.33163	8.60417	6.88141	7.89114	actin-related protein C1A
AT2G30920	6.73558	7.93218	7.19253	9.45115	4.53748	4.71705	7.68423	5.10779	9.79001	9.38932	8.91323	8.54374	9.41413	9.51206	6.20625	8.09805	6.7072	8.81348	coenzyme Q 3
AT2G30930	30.4632	23.0212	29.3849	19.8212	19.2119	23.0537	26.2615	23.3387	15.1914	14.4727	16.379	13.8936	13.1045	11.3068	11.7229	16.9553	12.5433	11.5805	unknown protein
AT2G30933	0.841947	0.775326	0.676221	0.984495	0.579253	0.797247	0.928863	0.864395	0.50638	0.598046	0.685633	0.558936	0.527191	0.658067	0.376136	0.506128	0.783958	0.512411	Carbohydrate-binding X8 domain superfamily protein
AT2G30940	0	0.0596405	0.0614746	0	0	0	0	0	0	0	0	0	0.075313	0	0	0	0	0	Protein kinase superfamily protein
AT2G30942	0.688866	0.119281	0.614746	0.590697	0.193084	0.132875	0	0.157163	0.900231	0.418632	0.990359	0.638784	0.97907	0.478594	0.564205	1.26532	0.609745	0.614894	Protein of unknown function (DUF3317)
AT2G30950	978.19	999.455	997.242	1098.04	1326.39	1289.02	1180.08	1239.07	1221.44	1116.73	1129.01	1100.15	1149.43	1401.62	1481.29	1066.03	1412.43	1359.33	FtsH extracellular protease family
AT2G30960	4.66898	4.41339	4.48765	4.46305	2.79972	3.45474	4.13766	2.67177	4.78248	3.52847	4.49471	4.87073	5.57317	4.90559	5.45398	5.12455	5.3135	4.91915	unknown protein
AT2G30970	45.6948	43.1797	48.442	48.8966	46.1471	53.3491	51.8474	43.8484	69.4303	69.2537	73.5151	71.7834	71.1708	67.1229	68.3315	77.1212	60.8874	63.539	aspartate aminotransferase 1
AT2G30980	77.3826	81.7671	87.1096	94.1834	87.081	89.0924	92.8018	95.4764	92.2737	105.615	106.959	103.723	95.271	89.7364	100.867	94.5194	99.9982	102.482	SHAGGY-related protein kinase dZeta
AT2G30985	0.0765407	0	0	0	0	0	0	0	0	0	0	0	0	0	0	0	0	0	unknown protein
AT2G30990	11.0984	10.9738	13.7703	10.5669	6.75795	6.97591	8.44421	8.0153	8.77725	8.49225	9.14177	8.30419	7.30537	6.46102	5.70474	6.83273	4.87796	4.91915	Protein of unknown function (DUF688)
AT2G31010	4.97514	7.57434	7.9917	6.69457	4.53748	5.78004	5.48873	6.12935	5.90777	5.08339	4.03762	5.11027	5.49785	8.19593	4.38826	5.44088	4.35532	6.04646	Protein kinase superfamily protein
AT2G31018	0	0.0596405	0.122949	0.065633	0.0965421	0.0664373	0	0.0785814	0	0	0.152363	0.079848	0.150626	0	0.0626894	0	0.0871065	0	unknown protein
AT2G31020	7.88369	7.15685	7.49991	7.28526	5.11673	8.76972	6.83981	9.97984	7.87702	9.03049	9.14177	8.54374	9.2635	6.4012	6.77046	7.02252	8.1009	5.84149	OSBP(oxysterol binding protein)-related protein 1A
AT2G31030	0.0765407	0.119281	0.0614746	0.131266	0.193084	0.132875	0.168884	0.235744	0.225058	0.179414	0.152363	0.159696	0.075313	0.179473	0.250758	0.063266	0.348426	0	OSBP(oxysterol binding protein)-related protein 1B
AT2G31035	0	0	0.0614746	0	0.289626	0.0664373	0	0	0	0.0598046	0	0	0.075313	0	0	0.063266	0	0.102482	unknown protein
AT2G31040	149.637	151.666	124.24	143.671	141.531	134.004	149.209	139.561	87.7163	82.8293	92.5605	109.472	96.2501	71.0713	90.5235	101.858	87.8033	88.6472	ATP synthase protein I -related
AT2G31060	13.0119	13.3595	14.508	16.4083	9.75075	13.819	13.4263	12.2587	20.3677	22.6061	22.4735	21.7187	20.937	15.0757	16.3619	18.7267	13.6757	14.0401	elongation factor family protein
AT2G31070	23.498	22.9616	22.0079	23.8248	32.5347	35.2118	25.9237	27.8964	26.3318	30.3209	30.7011	32.0191	30.2758	29.972	30.1536	27.837	28.5709	28.2851	TCP domain protein 10
AT2G31081	0.229622	0.357843	0.122949	0.196899	0	0.265749	0.168884	0.157163	0.112529	0.0598046	0	0	0	0	0	0	0	0	CLAVATA3/ESR-RELATED 4
AT2G31082	0.0765407	0.119281	0	0.196899	0	0.0664373	0.168884	0.392907	0	0.0598046	0	0.079848	0	0.0598243	0.0626894	0	0.0871065	0	CLAVATA3/ESR-RELATED 7
AT2G31083	1.37773	1.43137	1.10654	1.57519	0.675795	0.797247	0.675537	1.17872	0.281322	0.478437	0.53327	0.878328	0.451878	0.41877	0.250758	0.253064	0.261319	0.102482	CLAVATA3/ESR-RELATED 5
AT2G31085	1.68389	1.66993	1.22949	0.787596	0.675795	0.797247	1.6044	1.33588	1.29408	1.07648	0.609452	1.19772	1.05438	0.777716	0.564205	0.695926	1.21949	0.922341	CLAVATA3/ESR-RELATED 6
AT2G31090	14.3896	13.2998	16.3523	10.8951	8.97842	9.16834	10.3019	10.0584	9.95881	10.0472	10.2083	9.981	11.4476	9.33259	10.8453	9.23683	10.8012	11.1706	unknown protein
AT2G31100	0.153081	0.119281	0.0614746	0.065633	0.193084	0	0.0844421	0.0785814	0	0	0.0761815	0.159696	0.075313	0.0598243	0.0626894	0	0	0.204965	alpha/beta-Hydrolases superfamily protein
AT2G31110	1.30119	1.19281	1.04507	0.984495	1.35159	1.32875	1.35107	1.57163	1.85673	1.85394	1.90454	2.55514	1.50626	1.01701	1.88068	1.77145	2.09056	1.94716	Plant protein of unknown function (DUF828)
AT2G31130	3.98011	4.53267	4.18028	9.25426	7.43374	7.17522	6.58648	7.38665	6.69547	6.15987	5.48506	6.86693	6.55224	6.28155	6.70777	5.7572	6.7072	8.50603	unknown protein
AT2G31140	15.997	16.5204	18.5653	21.3307	15.5433	15.1477	18.4928	17.6022	20.0864	21.7091	20.0357	22.8365	23.7236	20.9983	18.1799	21.5737	14.2855	18.4468	Peptidase S24/S26A/S26B/S26C family protein
AT2G31141	0.229622	0.119281	0.0614746	0.328165	0	0.398624	0.253326	0.707232	0.281322	0.239218	0.380907	0.479088	0.150626	0.478594	0.250758	0.506128	0.261319	0.512411	unknown protein
AT2G31150	12.4761	13.0613	13.4629	12.0108	10.0404	11.5601	12.1597	8.72253	11.6467	12.858	14.7792	15.5704	18.1504	13.5801	14.5439	15.69	14.721	14.3475	ATP binding;ATPases, coupled to transmembrane movement of ions, phosphorylative mechanism
AT2G31160	2.75546	3.1013	2.76636	3.01912	2.02738	3.45474	2.11105	2.98609	3.71345	2.5716	2.51399	2.23574	2.25939	2.81174	2.50758	3.73269	2.00345	1.94716	Protein of unknown function (DUF640)
AT2G31170	16.0735	17.4747	18.5039	15.4238	10.4265	9.43409	13.5107	9.50835	14.6288	11.9609	12.8747	13.4145	14.4601	17.0499	13.6036	18.6635	11.5852	13.1177	Cysteinyl-tRNA synthetase, class Ia family protein
AT2G31180	0.382703	0.894607	1.16802	0.918862	0.289626	0.597935	0.506652	0.785814	1.01276	1.43531	0.609452	1.03802	1.43095	0.538419	1.7553	0.442862	0.871065	1.33227	myb domain protein 14
AT2G31190	7.19482	6.20261	6.39336	4.59431	3.28243	3.85336	4.30655	3.69332	5.68271	4.24612	4.1138	5.82891	4.14222	3.9484	3.5733	5.50414	3.91979	4.6117	Protein of unknown function, DUF647
AT2G31200	28.9324	27.4346	27.848	31.4382	31.8589	27.1728	32.3413	30.0181	44.0551	46.2289	44.0329	44.3955	47.7485	40.6805	45.0737	38.8453	45.2954	49.1915	actin depolymerizing factor 6
AT2G31210	0.229622	0.119281	0.122949	0.131266	0	0.265749	0	0	0.0562644	0	0	0.079848	0.075313	0.0598243	0	0.126532	0	0	basic helix-loop-helix (bHLH) DNA-binding superfamily protein
AT2G31220	0.306163	0.357843	0.184424	0.328165	0.289626	0.332186	0.168884	0.314326	0.50638	0.299023	0.304726	0.319392	0.301252	0.179473	0.313447	0.442862	0.348426	0.614894	basic helix-loop-helix (bHLH) DNA-binding superfamily protein
AT2G31230	1.07157	0.477124	1.04507	2.36279	1.64122	1.59449	1.94217	1.02156	1.91299	3.46867	1.52363	2.07605	2.56064	1.9742	1.69261	2.08778	2.61319	0.922341	ethylene-responsive element binding factor 15
AT2G31240	11.0984	15.6258	11.5572	16.6052	14.5779	13.221	13.6796	13.2017	19.2424	20.2139	21.8641	18.8441	19.1295	16.3919	16.3619	15.943	14.8952	14.655	Tetratricopeptide repeat (TPR)-like superfamily protein
AT2G31250	0.612325	1.07353	0.860645	0.590697	1.35159	0.465061	0.928863	0.628651	1.06902	0.538241	0.609452	0.479088	0.150626	0.538419	0.188068	0.442862	0.435532	0.307447	Glutamyl-tRNA reductase family protein
AT2G31260	24.6461	22.9616	22.2538	41.4801	42.9612	38.2014	38.8433	52.4138	30.8892	39.5308	33.3675	34.3346	35.4724	24.5878	30.7805	27.4574	33.1005	28.3876	autophagy 9 (APG9)
AT2G31270	13.165	13.7769	11.9876	17.524	9.75075	12.8224	10.6397	11.4729	12.547	15.0708	16.3028	16.1293	13.6317	12.264	11.2214	15.5634	10.1915	13.7326	homolog of yeast CDT1 A
AT2G31280	6.27633	5.308	6.45484	11.8796	18.1499	14.2176	14.2707	17.1307	10.2964	13.5756	12.6461	13.4943	12.3513	10.1103	14.6066	8.41438	10.5399	9.73582	conserved peptide upstream open reading frame 7
AT2G31290	1.83698	2.68382	1.41392	2.42842	1.06196	1.52806	1.35107	1.2573	2.19431	2.21277	2.20926	2.39544	1.80751	2.39297	1.50455	2.15104	2.26477	2.15213	Ubiquitin carboxyl-terminal hydrolase family protein
AT2G31300	6.9652	6.44117	6.33189	10.3044	7.3372	7.24166	7.4309	8.0153	9.73375	8.55205	8.83705	10.5399	10.0919	8.31558	8.08693	9.23683	8.0138	8.711	actin-related protein C1B
AT2G31305	5.74055	5.308	5.47124	7.08837	7.14412	5.97935	5.06652	5.97218	7.87702	7.17655	7.77051	7.26617	7.45599	7.47804	7.89887	6.26333	7.66537	8.19858	inhibitor-3
AT2G31310	0.382703	0.0596405	0.368848	0.065633	0.0965421	0.0664373	0.0844421	0.0785814	0.168793	0.179414	0.228544	0.079848	0.301252	0.119649	0.0626894	0.063266	0.0871065	0.204965	LOB domain-containing protein 14
AT2G31320	17.5278	18.4885	14.8154	14.0455	8.78533	8.76972	10.4708	10.2156	11.6467	9.50893	7.61815	10.9392	10.6945	10.0505	6.45701	8.73071	8.18801	8.50603	poly(ADP-ribose) polymerase 2
AT2G31335	0	0	0	0.065633	0	0	0	0	0.0562644	0	0.0761815	0	0	0.0598243	0.0626894	0	0	0	unknown protein
AT2G31340	10.333	9.18463	9.28267	9.77932	6.85449	7.50741	9.79528	7.22949	10.859	9.80795	9.37032	11.4183	10.0919	10.3496	9.08997	10.692	9.23329	7.48121	embryo defective 1381
AT2G31345	0	0	0	0	0	0.132875	0	0	0.112529	0.0598046	0	0	0.075313	0	0	0	0	0	unknown protein
AT2G31350	11.9403	11.6299	12.5408	13.7829	13.2263	12.0251	11.9908	13.2017	13.7848	15.31	12.7985	14.5323	14.912	16.8705	15.9231	12.2103	16.0276	15.0649	glyoxalase 2-5
AT2G31360	79.6023	89.0432	84.4662	96.3493	97.3144	98.46	114.166	104.277	91.3735	114.526	110.92	98.2131	88.4175	86.4461	71.0898	101.985	74.9116	83.1131	16:0delta9 desaturase 2
AT2G31370	5.58747	6.02369	7.00811	8.07286	6.66141	6.57729	6.24871	6.83658	8.3834	7.29616	8.6085	7.90495	8.73631	6.93962	7.14659	7.71845	7.05562	7.89114	Basic-leucine zipper (bZIP) transcription factor family protein
AT2G31380	33.6779	31.9076	34.7332	51.9813	107.741	81.3192	63.416	85.418	63.7476	55.1398	53.4032	53.2586	80.5096	94.1036	102.058	68.2007	97.4722	104.634	salt tolerance homologue
AT2G31390	100.192	87.8504	89.1382	101.403	108.513	122.377	122.948	135.003	110.447	122.839	123.033	120.331	98.5095	72.6865	71.2779	105.022	79.5282	66.716	pfkB-like carbohydrate kinase family protein
AT2G31400	399.083	396.967	411.142	382.312	332.974	351.52	328.564	355.738	364.706	342.979	343.731	356.681	362.783	438.213	450.612	400.79	381.004	432.475	genomes uncoupled 1
AT2G31410	51.2822	51.6486	56.6796	61.2356	60.1457	63.1154	57.4206	51.5494	84.6217	88.2117	81.8189	78.4906	86.0075	71.49	71.0898	68.8334	71.6886	66.6135	unknown protein
AT2G31420	0	0.0596405	0	0.065633	0.0965421	0.132875	0	0.0785814	0.50638	0.478437	0.228544	0.319392	0.75313	0.41877	0.376136	0.063266	0.609745	0.204965	Domain of unknown function (DUF313)
AT2G31425	0	0	0.0614746	0	0	0.132875	0	0	0.0562644	0	0.0761815	0	0.376565	0	0	0	0.0871065	0.102482	Plant invertase/pectin methylesterase inhibitor superfamily protein
AT2G31440	13.7773	15.089	15.3072	12.7984	10.8127	11.9587	13.3418	11.9444	14.3474	13.2168	12.1129	13.4943	12.3513	12.5033	9.34072	11.0715	12.282	10.0433	unknown protein
AT2G31450	4.43936	5.36764	5.65567	5.51317	6.37178	4.38486	7.17758	4.95063	5.57018	4.48534	7.23724	6.78708	6.47692	6.6405	7.14659	6.89599	8.53644	7.17376	DNA glycosylase superfamily protein
AT2G31470	0	0	0	0.065633	0	0	0	0	0	0	0	0	0	0	0.0626894	0	0	0	F-box and associated interaction domains-containing protein
AT2G31480	0.229622	0.0596405	0.122949	0.065633	0.0965421	0.265749	0.42221	0	0.168793	0.119609	0.0761815	0.079848	0.075313	0.119649	0.0626894	0.063266	0.0871065	0	unknown protein
AT2G31490	54.5735	56.5988	54.2821	50.4718	61.0146	63.2483	69.5803	62.6294	71.1183	68.237	68.7157	69.5476	67.7064	63.2343	64.382	73.5783	58.4484	65.6912	unknown protein
AT2G31500	0	0	0	0.065633	0	0	0	0	0.0562644	0.119609	0	0	0	0	0	0	0	0	calcium-dependent protein kinase 24
AT2G31510	38.8827	41.2712	37.1922	47.5183	54.3532	50.8245	52.1852	52.3352	52.6635	60.7614	60.869	54.616	53.4723	52.3463	54.3517	49.2842	56.0095	56.7752	IBR domain-containing protein
AT2G31530	16.0735	15.8644	14.9998	16.6052	12.647	12.9553	12.413	11.63	19.0174	20.8718	20.8737	21.4791	25.1546	22.4341	22.3801	22.9023	18.1181	22.2387	SecY protein transport family protein
AT2G31540	0.153081	0.178921	0.184424	0.131266	0.289626	0.199312	0.0844421	0.0785814	0	0.119609	0.152363	0.159696	0.150626	0.0598243	0	0.063266	0	0	GDSL-like Lipase/Acylhydrolase superfamily protein
AT2G31550	0.0765407	0.119281	0.245899	0.328165	0.0965421	0.265749	0.337768	0.235744	0.337587	0.0598046	0.304726	0	0.150626	0.179473	0	0.063266	0	0	SGNH hydrolase-type esterase superfamily protein
AT2G31560	5.97017	6.91829	7.7458	8.26976	5.98561	6.84304	7.17758	9.03686	9.00231	5.98046	6.24688	9.42207	9.86601	11.4863	12.1617	10.1858	9.84303	10.1457	Protein of unknown function (DUF1685)
AT2G31570	124.685	114.152	128.113	156.535	159.97	142.84	144.818	178.694	155.121	135.398	138.726	150.913	160.191	187.19	173.462	147.789	184.23	183.136	glutathione peroxidase 2
AT2G31580	4.8986	6.85865	6.76221	11.2889	6.27524	7.17522	10.4708	7.70098	7.31438	9.1501	8.53232	8.86313	10.3932	5.86278	8.9019	6.5164	7.40405	7.17376	tRNAHis guanylyltransferase
AT2G31590	0.153081	0	0	0.065633	0	0.132875	0.253326	0.0785814	0	0.0598046	0.0761815	0.159696	0.150626	0.0598243	0.0626894	0	0	0.102482	unknown protein
AT2G31600	1.22465	1.31209	1.35244	1.05013	0.965421	1.32875	1.18219	1.10014	1.23782	1.13629	1.2189	1.43726	1.50626	1.19649	0.564205	1.07552	0.871065	0.922341	unknown protein
AT2G31610	264.601	251.265	271.349	235.491	192.119	225.355	229.007	198.654	284.979	278.809	306.63	280.506	289.729	248.331	225.431	296.717	209.056	234.889	Ribosomal protein S3 family protein
AT2G31620	0	0	0	0.065633	0	0	0	0	0	0.0598046	0	0	0	0	0	0	0	0	Receptor-like protein kinase-related family protein
AT2G31625	0	0	0	0	0	0	0	0.0785814	0	0	0	0	0	0.0598243	0	0	0	0	pseudogene of DNA polymerase epsilon subunit B2
AT2G31650	12.0934	12.0474	13.8318	14.3736	13.5159	12.3573	12.6663	12.023	13.616	17.1041	16.4552	16.3688	16.117	12.4435	14.7947	14.1083	11.8465	11.9904	homologue of trithorax
AT2G31660	70.5705	73.2981	77.3966	82.9601	66.7106	74.9412	77.8556	67.6586	96.0434	112.612	112.825	110.031	111.689	80.2244	83.8784	96.6072	81.7059	73.8897	ARM repeat superfamily protein
AT2G31670	51.818	49.9787	55.0198	60.448	47.1126	55.8737	52.6918	48.0918	65.0417	50.7143	54.165	56.5324	56.3342	79.3868	63.8805	68.1375	64.633	71.0202	Stress responsive alpha-beta barrel domain protein
AT2G31680	10.7157	10.6756	8.36055	12.0108	12.3574	13.221	17.3951	15.7163	13.3347	16.8649	17.8265	16.1293	17.4726	13.7596	17.3023	16.7022	15.4178	16.9096	RAB GTPase homolog A5D
AT2G31690	0	0	0	0	0	0	0	0	0	0	0	0	0	0	0	0	0	0	alpha/beta-Hydrolases superfamily protein
AT2G31710	8.64909	9.12499	7.43843	8.46666	5.59944	7.17522	9.0353	7.07232	8.49593	10.5854	9.82741	9.66161	9.11288	8.49505	8.14962	8.35111	7.92669	6.86631	Vacuolar ATPase assembly integral membrane protein VMA21-like domain
AT2G31720	0	0	0	0	0	0.0664373	0.0844421	0	0	0	0	0	0	0	0.0626894	0	0	0	Domain of unknown function (DUF313)
AT2G31725	5.66401	5.42728	7.25401	5.71007	4.63402	5.78004	4.47543	3.53616	5.73897	7.41577	6.78015	5.42966	7.83256	5.50384	5.95549	6.45313	4.26822	5.2266	Eukaryotic protein of unknown function (DUF842)
AT2G31730	8.34293	8.88643	9.40562	6.89147	4.82711	4.71705	6.33315	5.34353	7.48317	6.04026	8.76087	5.03042	6.3263	9.03347	5.20322	8.66744	7.75248	7.17376	basic helix-loop-helix (bHLH) DNA-binding superfamily protein
AT2G31740	23.4214	27.2557	26.3726	35.6387	25.9698	26.0434	28.7103	28.2107	43.2111	37.2582	38.9287	42.0001	37.4306	39.484	37.9271	36.2514	34.1457	37.611	S-adenosyl-L-methionine-dependent methyltransferases superfamily protein
AT2G31750	58.6301	56.241	63.1345	203.791	233.246	231.335	193.541	214.213	204.296	157.645	168.437	179.578	202.14	240.254	214.899	166.326	186.321	241.141	UDP-glucosyl transferase 74D1
AT2G31760	0	0	0	0	0	0	0	0	0	0	0	0	0	0	0	0	0	0	RING/U-box superfamily protein
AT2G31780	0	0	0	0	0	0	0	0	0	0	0	0	0	0	0	0	0	0	RING/U-box superfamily protein
AT2G31790	79.9085	77.6519	76.1056	77.1844	73.6616	55.608	62.9938	55.7928	51.1444	49.7574	62.545	66.1142	54.8279	53.9017	57.1727	85.7254	52.4381	56.0578	UDP-Glycosyltransferase superfamily protein
AT2G31800	47.5318	51.589	49.7945	49.2248	41.4166	31.1591	41.0388	43.7698	40.3979	39.6504	37.1004	42.3194	40.7444	41.6377	41.5004	36.3779	47.8215	43.6575	Integrin-linked protein kinase family
AT2G31810	41.9443	45.2671	56.987	49.8811	45.954	37.4706	39.4344	45.6558	44.5614	50.2358	42.0522	50.1446	43.7569	45.0477	49.0231	38.6555	51.0444	50.1138	ACT domain-containing small subunit of acetolactate synthase protein
AT2G31820	35.1322	34.5915	36.27	36.3607	29.9281	33.0193	32.4258	33.3971	39.779	37.6769	33.5198	35.1331	36.5268	41.4582	38.0525	33.784	35.8008	36.7911	Ankyrin repeat family protein
AT2G31830	0.918488	1.37173	0.983594	0.918862	0.868879	0.930122	1.09775	1.41446	1.29408	0.777459	0.761815	0.718632	0.828444	1.25631	0.940341	1.45512	1.21949	1.12731	endonuclease/exonuclease/phosphatase family protein
AT2G31840	27.5546	27.196	30.6758	28.0909	27.2249	26.1098	29.217	20.9812	31.7331	36.122	35.8053	36.1712	37.8071	33.2025	36.9241	44.476	28.8322	34.3316	Thioredoxin superfamily protein
AT2G31850	0	0	0	0	0	0	0	0	0	0	0	0	0	0	0	0	0	0	unknown protein
AT2G31860	0.153081	0.357843	0.368848	0.459431	0.579253	0.664373	1.0133	0.471488	0.0562644	0.119609	0.228544	0.239544	0.150626	0.119649	0	0.063266	0.174213	0	pseudogene
AT2G31862	0	0	0	0	0	0	0	0	0	0	0	0	0.075313	0	0	0	0	0	unknown protein
AT2G31865	1.76044	1.84885	3.19668	1.11576	0.772337	0.996559	1.85773	1.41446	1.63167	1.07648	2.0569	1.75666	1.80751	0.658067	0.376136	1.07552	0.871065	1.12731	poly(ADP-ribose) glycohydrolase 2
AT2G31870	1.60735	1.96814	2.70488	2.16589	1.06196	0.73081	1.09775	1.17872	1.68793	1.3157	1.2189	1.27757	1.7322	1.19649	1.44186	1.01226	0.696852	1.53723	Poly (ADP-ribose) glycohydrolase (PARG)
AT2G31880	106.698	71.9264	117.294	21.2651	24.9079	21.7914	24.4882	22.7886	24.5313	25.1777	26.8159	23.7149	28.7696	21.8957	26.1415	25.686	32.6649	27.0553	Leucine-rich repeat protein kinase family protein
AT2G31890	44.9294	43.299	53.237	42.0051	30.3142	34.3481	33.7768	29.1537	35.953	41.5044	47.6896	41.7605	50.5351	45.1075	50.1515	59.1537	45.2083	47.9617	RAP
AT2G31900	9.0318	10.0196	9.46709	8.46666	6.46832	5.71361	7.17758	9.42977	5.51392	6.5187	5.94215	8.1445	6.70286	4.96542	4.01212	6.1368	6.01035	4.71419	myosin-like protein XIF
AT2G31910	0.612325	0.119281	0.184424	0.131266	0.579253	0.132875	0.591094	0.0785814	0.168793	0.358827	0.152363	0.239544	0.225939	0.119649	0	0.126532	0.435532	0.204965	cation/H+ exchanger 21
AT2G31920	0.841947	1.07353	1.16802	0.853229	0.386168	0.398624	0.42221	0.471488	0.281322	0.418632	0.304726	0.39924	0.301252	0.239297	0.313447	0.506128	0.174213	0.307447	Plant protein of unknown function (DUF936)
AT2G31930	0	0.298202	0.245899	0.196899	0.0965421	0.132875	0.506652	0.157163	0.0562644	0.0598046	0.0761815	0.159696	0.225939	0.119649	0.313447	0.253064	0.174213	0.204965	unknown protein
AT2G31940	0.918488	1.13317	1.16802	1.05013	0.772337	0.73081	1.09775	0.864395	1.06902	0.777459	0.837996	0.878328	1.05438	0.83754	0.814962	0.695926	0.958171	0.512411	unknown protein
AT2G31945	0.688866	0.715685	0.491797	1.37829	2.51009	1.46162	1.68884	2.27886	2.19431	2.27257	1.44745	1.19772	1.43095	2.33315	2.25682	0.822458	3.22294	2.97199	unknown protein
AT2G31953	0	0.0596405	0	0.065633	0	0	0	0	0.0562644	0	0	0.079848	0	0	0	0	0	0	low-molecular-weight cysteine-rich 76
AT2G31955	7.50098	9.06535	8.79087	14.7018	15.7364	14.3504	15.0307	13.9089	16.4292	18.7786	17.2932	13.4943	19.958	16.332	17.4277	11.5777	16.9858	16.9096	cofactor of nitrate reductase and xanthine dehydrogenase 2
AT2G31957	0	0	0.0614746	0	0.0965421	0	0.0844421	0	0	0	0.0761815	0	0	0	0	0	0	0	LOW-MOLECULAR-WEIGHT CYSTEINE-RICH 75
AT2G31960	53.1958	55.5253	58.278	71.1462	56.091	46.9711	60.1228	56.8929	59.4715	62.2566	63.3068	63.1598	65.447	67.2425	70.4002	60.6721	70.9918	69.688	glucan synthase-like 3
AT2G31970	28.3966	28.031	31.5365	36.492	27.5145	25.4455	29.0481	26.7963	38.9913	39.7102	38.3955	44.8746	41.1962	35.5955	40.0585	37.0739	36.7589	39.2507	DNA repair-recombination protein (RAD50)
AT2G31980	3.44433	1.61029	2.88931	2.29716	2.70318	4.51773	2.53326	3.06467	3.65719	2.51179	3.12344	1.03802	2.56064	1.19649	1.81799	2.46737	1.3937	1.02482	PHYTOCYSTATIN 2
AT2G31985	0.0765407	0.0596405	0	0.196899	0.0965421	0.199312	0.0844421	0	0	0	0.0761815	0.079848	0	0	0	0.063266	0.0871065	0.307447	Protein of unknown function (DUF1264)
AT2G31990	2.37276	1.66993	2.45899	1.77209	1.35159	1.32875	2.19549	1.41446	1.7442	2.09316	1.06654	1.75666	1.80751	0.777716	1.81799	1.58165	1.91634	1.94716	Exostosin family protein
AT2G32000	12.9354	12.2859	13.4629	13.8486	10.1369	10.1649	9.45751	9.82267	12.1531	10.8246	10.7416	10.6198	10.3179	11.247	12.1617	12.1471	10.3657	12.5028	DNA topoisomerase, type IA, core
AT2G32010	4.36282	4.35375	3.13521	6.7602	3.57206	3.72049	4.64431	4.24339	4.21983	3.8873	5.71361	5.58936	4.97066	3.82875	3.88674	5.18781	4.96507	3.4844	CVP2 like 1
AT2G32020	5.20477	2.92238	3.01226	2.49405	5.11673	4.51773	3.79989	5.81502	2.98202	3.34906	2.8949	2.55514	5.1966	2.09385	2.88371	1.39185	4.0069	3.99681	Acyl-CoA N-acyltransferases (NAT) superfamily protein
AT2G32030	6.04671	3.75735	4.18028	1.64083	2.02738	1.86024	2.53326	2.27886	1.91299	1.79414	1.2189	1.75666	2.3347	1.19649	1.25379	0.885724	1.3937	1.12731	Acyl-CoA N-acyltransferases (NAT) superfamily protein
AT2G32040	29.4682	29.7606	28.8931	35.048	28.0938	25.7777	31.4969	29.3894	29.7076	29.065	27.273	34.2548	34.4181	36.2535	37.1748	41.6923	38.0655	37.816	Major facilitator superfamily protein
AT2G32050	0	0.0596405	0	0	0.0965421	0.199312	0	0	0	0.119609	0.0761815	0.079848	0.225939	0.119649	0.188068	0.126532	0	0.204965	Family of unknown function (DUF572)
AT2G32060	50.8995	48.8455	49.8559	42.6615	37.5549	42.1212	45.9365	39.1335	54.464	55.08	64.4495	57.4906	61.6061	45.9451	38.9928	51.1189	40.069	40.9929	Ribosomal protein L7Ae/L30e/S12e/Gadd45 family protein
AT2G32070	30.0805	30.2377	31.9053	38.0671	30.4108	31.6241	29.4703	30.4896	40.2853	43.7769	42.814	35.2928	39.464	36.2535	31.5955	31.9493	32.2294	34.2291	Polynucleotidyl transferase, ribonuclease H-like superfamily protein
AT2G32080	31.152	29.8799	31.1062	35.77	27.8041	26.6413	32.1724	28.9179	32.6334	31.6366	31.2344	30.981	33.439	32.2453	27.2699	30.7473	29.7904	28.0801	purin-rich alpha 1
AT2G32090	7.57753	9.66175	8.4835	9.05736	8.49571	5.44786	8.022	5.97218	8.60846	7.95401	7.16106	9.58176	8.88694	7.71733	9.08997	10.3124	10.8012	9.42837	Lactoylglutathione lyase / glyoxalase I family protein
AT2G32100	2.29622	3.45915	2.02866	2.69095	2.99281	3.25543	4.13766	2.35744	3.20707	3.52847	3.2758	4.47149	3.23846	2.15367	1.81799	4.61842	2.43898	1.63972	ovate family protein 16
AT2G32120	1.45427	1.37173	1.90571	3.21602	3.47552	3.12255	2.44882	2.59319	2.47564	3.05003	2.8949	2.55514	2.48533	2.15367	2.13144	2.02451	2.26477	1.33227	heat-shock protein 70T-2
AT2G32130	0.0765407	0	0.0614746	0	0.0965421	0.0664373	0.0844421	0	0.168793	0.179414	0.0761815	0.159696	0.225939	0	0	0	0	0	Plant protein of unknown function (DUF641)
AT2G32140	3.29125	0.954247	1.16802	1.37829	0.289626	1.063	1.94217	0.707232	2.47564	1.61472	1.75217	1.27757	1.7322	0.119649	0.0626894	0.253064	0.348426	0	transmembrane receptors
AT2G32150	56.5635	42.8218	53.4215	59.7917	85.8259	47.3033	55.9006	90.4472	49.2314	54.482	46.3945	54.2966	52.6438	77.1733	76.5438	41.376	108.796	67.3309	Haloacid dehalogenase-like hydrolase (HAD) superfamily protein
AT2G32160	0.229622	0.238562	0.184424	0.065633	0.193084	0.199312	0.253326	0	0	0.0598046	0.0761815	0.319392	0.075313	0.119649	0.125379	0.126532	0	0.307447	S-adenosyl-L-methionine-dependent methyltransferases superfamily protein
AT2G32170	18.2167	17.8921	17.8276	22.7747	17.7637	18.4031	18.0706	17.1307	24.6438	23.9816	23.6924	20.1217	23.347	23.5708	24.6996	24.3574	23.7801	22.8536	S-adenosyl-L-methionine-dependent methyltransferases superfamily protein
AT2G32180	15.7674	15.7451	16.4137	12.9297	8.78533	11.8923	11.8219	8.56537	13.616	14.8315	13.6365	13.8137	15.4392	14.4775	14.0424	22.0166	12.0207	14.0401	plastid transcriptionally active 18
AT2G32190	2.67892	3.22058	4.48765	2.49405	4.15131	2.72393	3.71545	2.67177	3.15081	4.12652	4.95179	3.67301	3.76565	0.83754	0.689584	1.07552	0.871065	1.12731	unknown protein
AT2G32200	7.42444	7.75326	7.86875	0.262532	0.0965421	0.398624	0	0.314326	0.562644	0.239218	0.380907	0.079848	0.225939	0	0.125379	0	0.174213	0.102482	unknown protein
AT2G32210	9.7972	9.18463	10.5122	1.77209	1.25505	1.12943	0.759979	1.10014	2.64443	2.45199	3.04726	1.19772	1.28032	0.538419	0.313447	1.01226	1.04528	0.307447	unknown protein
AT2G32220	7.11828	7.45506	7.43843	7.9416	6.95103	10.3642	7.4309	6.28651	13.0534	13.3364	12.7985	10.8593	11.3723	9.81118	8.58845	11.9573	6.62009	7.27624	Ribosomal L27e protein family
AT2G32230	85.7255	86.0612	89.6915	77.7751	64.5867	71.4865	77.0112	62.0793	79.0515	81.0352	91.8748	89.5895	100.618	112.649	128.764	147.726	98.3432	126.258	proteinaceous RNase P 1
AT2G32235	16.6859	19.3235	19.1801	20.4119	13.3228	17.2737	15.7907	16.5021	19.4675	21.7689	21.2546	19.0837	19.732	12.7426	12.6633	11.1348	16.8987	13.3227	unknown protein
AT2G32240	170.533	178.504	189.588	182.591	129.56	154.799	158.582	150.405	205.196	213.682	198.148	170.236	178.191	117.854	122.62	139.122	149.475	114.268	unknown protein
AT2G32250	3.67395	4.35375	3.01226	5.44754	5.30982	4.65061	4.72876	6.12935	4.95127	6.27948	4.64707	4.1521	4.66941	4.60647	5.07784	3.28983	5.3135	5.02163	FAR1-related sequence 2
AT2G32260	32.9125	32.4444	35.4094	40.3643	45.0852	40.5932	43.741	43.4555	49.794	58.4889	52.489	51.502	57.8404	50.7908	54.7279	45.4882	48.0828	49.6014	phosphorylcholine cytidylyltransferase
AT2G32270	9.33796	7.63398	8.11465	12.7328	10.6196	10.8293	11.2308	13.5946	19.6363	23.3238	20.0357	25.232	18.527	13.0417	13.6036	15.1206	15.7663	16.0897	zinc transporter 3 precursor
AT2G32275	0	0.0596405	0	0.065633	0	0	0	0	0	0	0	0	0	0	0	0	0	0	Expressed protein
AT2G32280	3.59741	3.45915	3.38111	3.34728	3.76514	3.98624	3.03991	3.92907	3.43213	3.22945	4.26616	4.95058	4.0669	3.05104	2.44489	4.99801	3.31005	4.20177	Protein of unknown function (DUF1218)
AT2G32290	1.14811	0.298202	0.553272	0.525064	0.579253	0.996559	0.0844421	0.864395	0.112529	0.0598046	0.304726	0.878328	0.225939	0.239297	0.313447	0.63266	0.958171	0.409929	beta-amylase 6
AT2G32295	8.64909	9.95996	8.85235	12.7984	10.2335	10.2978	11.3152	11.1586	12.8846	14.8315	14.8554	14.692	15.2132	17.6482	19.0576	15.5634	20.1216	15.4748	EXS (ERD1/XPR1/SYG1) family protein
AT2G32300	7.96023	7.5147	9.2212	7.9416	9.1715	8.57041	8.10644	11.3157	3.26334	4.24612	4.1138	4.47149	4.66941	2.27332	3.51061	5.69394	4.35532	2.56206	uclacyanin 1
AT2G32310	0	0	0	0	0	0.0664373	0	0	0	0	0	0	0	0	0	0	0	0	CCT motif family protein
AT2G32320	3.90357	4.41339	3.44258	7.3509	5.88907	6.37798	6.67092	6.758	5.28886	8.19323	7.23724	9.10267	7.83256	6.76015	10.1557	6.3266	8.0138	8.711	tRNAHis guanylyltransferase
AT2G32340	2.4493	2.92238	2.88931	2.49405	3.28243	3.3883	2.78659	3.92907	1.5754	2.09316	1.90454	3.19392	2.78658	2.87157	2.57027	2.15104	3.04873	2.76702	TraB family protein
AT2G32350	0	0	0	0	0	0	0	0	0	0	0	0	0	0	0.0626894	0	0	0	Ubiquitin-like superfamily protein
AT2G32370	0	0.0596405	0	0.065633	0.0965421	0.0664373	0.0844421	0.0785814	0	0.119609	0.228544	0.079848	0.075313	0	0.0626894	0.189798	0.0871065	0	homeodomain GLABROUS 3
AT2G32380	14.4662	15.5065	14.3236	12.8641	8.39916	11.8923	11.5686	11.5515	14.1224	13.8747	12.7985	14.8517	12.6526	10.0505	8.52576	12.7797	7.40405	9.42837	Transmembrane protein 97, predicted
AT2G32390	2.60238	2.44526	2.58193	4.72558	2.31701	2.65749	3.88433	3.06467	5.45765	4.42554	4.03762	4.23194	5.04597	5.44401	4.07481	4.04902	2.87451	2.8695	glutamate receptor 3.5
AT2G32400	15.7674	15.4469	15.8605	18.3116	13.709	15.4134	18.6617	13.9089	16.6543	20.5728	20.569	19.962	18.3764	15.6141	16.3619	16.3226	15.0694	14.7575	glutamate receptor 5
AT2G32410	4.1332	3.93627	4.05733	5.31627	3.47552	4.25199	6.07983	3.85049	3.82598	5.203	5.10416	5.66921	5.42254	5.32436	5.57936	5.947	4.87796	4.91915	AXR1-like
AT2G32415	5.97017	6.08333	5.90157	7.21963	2.89626	3.65405	3.12436	4.71488	6.07656	4.72456	3.73289	4.79088	5.12129	6.22173	3.51061	3.3531	3.39715	3.79184	Polynucleotidyl transferase, ribonuclease H fold protein with HRDC domain
AT2G32430	5.66401	6.08333	5.59419	6.7602	6.37178	6.2451	4.98208	5.73644	6.52668	5.56183	5.78979	5.66921	5.57317	4.90559	4.63902	5.37761	4.44243	5.12411	Galactosyltransferase family protein
AT2G32440	13.3946	13.8962	12.2949	14.6362	11.2954	12.4902	11.3152	9.2726	10.5215	12.3795	11.5034	14.8517	14.1589	12.6229	14.1678	12.0838	16.4631	15.7823	ent-kaurenoic acid hydroxylase 2
AT2G32450	17.6809	18.0711	21.7005	23.1028	18.8257	22.3894	20.5194	18.1523	20.0301	18.8384	16.5314	19.4829	17.6233	20.6992	21.7532	21.5737	23.0832	21.0089	Calcium-binding tetratricopeptide family protein
AT2G32460	0.229622	0	0.307373	0.262532	0	0.332186	0.168884	0.157163	0.618909	0.0598046	0.609452	0.159696	0.150626	0.0598243	0.250758	0.759192	0.0871065	0.102482	myb domain protein 101
AT2G32470	7.3479	6.97793	6.39336	7.48216	4.44094	6.57729	5.40429	5.5007	7.76449	6.04026	6.39924	7.02663	7.23005	8.91382	8.77652	9.23683	8.62354	8.19858	F-box associated ubiquitination effector family protein
AT2G32480	42.4801	39.2434	36.7618	44.0398	28.9626	32.6871	37.7456	30.8039	37.866	34.0288	39.5382	44.5552	47.2966	47.7996	51.7815	53.2067	54.006	53.4958	ARABIDOPSIS SERIN PROTEASE
AT2G32487	0	0	0.0614746	0.721963	0.772337	0.265749	1.26663	0.392907	1.23782	0.538241	0.914177	0.79848	0.602504	0.957189	0.438826	1.13879	0.174213	0.922341	unknown protein
AT2G32490	0.306163	0.596405	0.307373	0.065633	0.675795	0.73081	0.42221	0.471488	0.281322	0.239218	0.609452	0.079848	0.376565	0.538419	1.12841	0.253064	0.522639	0.614894	pseudogene
AT2G32500	45.159	45.8039	41.9257	39.7736	40.3546	43.0513	45.6832	42.3554	29.9889	29.3042	35.6529	40.0039	34.0415	29.4336	32.285	36.5045	33.9715	36.0738	Stress responsive alpha-beta barrel domain protein
AT2G32510	5.89363	3.81699	4.18028	3.41292	3.57206	2.72393	2.53326	4.95063	1.35035	1.85394	1.59981	2.1559	2.41002	0.83754	1.62992	1.64492	0.696852	1.12731	mitogen-activated protein kinase kinase kinase 17
AT2G32520	33.2186	36.3807	37.684	43.5147	32.1485	33.6173	36.9856	35.7545	52.776	50.0564	47.9943	48.1484	47.2213	52.1668	43.4438	50.6761	43.2048	46.527	alpha/beta-Hydrolases superfamily protein
AT2G32530	28.8558	24.0351	20.594	28.8785	28.3834	21.0606	17.9017	24.2031	14.4037	11.8413	15.0839	15.0913	22.5186	48.0987	42.9423	27.3309	46.0793	46.0146	cellulose synthase-like B3
AT2G32540	42.4035	41.3905	40.3888	40.4956	28.8661	27.9037	26.4304	29.3109	30.4391	19.4963	28.1871	34.8137	41.7234	63.1745	57.0474	56.1169	54.79	59.3372	cellulose synthase-like B4
AT2G32550	10.0268	8.82679	9.2212	5.64444	5.02019	5.44786	3.71545	5.81502	2.36311	2.87062	3.2758	3.43346	3.91628	4.24752	4.38826	2.40411	4.35532	4.6117	Cell differentiation, Rcd1-like protein
AT2G32560	43.1689	38.1699	28.8316	32.4227	30.99	26.0434	32.6791	27.7392	18.0609	18.5992	20.2643	27.4677	21.163	12.5631	14.4813	27.2676	20.0345	15.3723	F-box family protein
AT2G32580	17.2982	17.2957	18.7498	16.277	12.9366	13.5532	14.8618	14.0661	16.0916	17.5825	15.9219	15.5704	16.5689	15.674	12.7886	15.1838	12.8918	13.3227	Protein of unknown function (DUF1068)
AT2G32590	6.42942	7.8129	5.90157	6.5633	4.73056	4.18555	6.16427	4.95063	5.23259	4.90398	6.32306	4.87073	3.99159	4.78594	3.63599	6.38986	4.70375	5.12411	unknown protein
AT2G32600	19.9006	19.741	19.9178	25.0062	27.1283	26.1763	24.2349	28.3679	29.2575	33.67	33.8246	27.6274	34.1168	25.0066	26.2669	23.2819	26.6546	29.2075	hydroxyproline-rich glycoprotein family protein
AT2G32610	4.59244	4.83088	4.30322	3.93798	2.99281	4.18555	3.46212	3.06467	3.20707	3.16964	2.81871	3.43346	2.48533	1.67508	1.69261	2.59391	2.00345	1.43475	cellulose synthase-like B1
AT2G32620	6.5825	5.42728	4.67207	4.65994	4.05477	3.9198	4.72876	5.65786	4.1073	4.36573	4.79943	6.78708	4.97066	2.75192	2.31951	2.91024	2.96162	1.43475	cellulose synthase-like B
AT2G32630	0.995029	1.61029	1.47539	2.29716	1.06196	1.26231	1.94217	1.17872	2.98202	2.27257	2.51399	2.07605	2.93721	2.15367	1.62992	1.64492	1.74213	1.63972	Pentatricopeptide repeat (PPR-like) superfamily protein
AT2G32640	21.8906	21.0531	19.426	17.6553	13.709	13.2875	16.4662	14.8519	13.4472	10.705	15.1601	15.8898	15.1379	20.2206	18.8695	21.2574	16.8987	19.984	Lycopene beta/epsilon cyclase protein
AT2G32645	13.3181	11.5702	15.799	10.5013	8.013	8.23822	8.022	6.83658	10.8028	12.9178	11.351	11.3384	13.2551	13.3408	11.6602	17.0818	11.4981	10.9656	Domain of unknown function (DUF313)
AT2G32650	14.3131	14.7312	12.6023	11.9452	8.30262	9.96559	9.45751	7.54381	12.8283	13.157	14.4745	15.0114	15.2885	13.7596	12.914	19.2329	11.3238	16.8071	RmlC-like cupins superfamily protein
AT2G32660	0.765407	0.894607	1.22949	0.65633	0.965421	0.597935	1.09775	0.942977	1.40661	1.37551	0.837996	0.718632	0.677817	1.25631	1.37917	1.70818	1.91634	1.22979	receptor like protein 22
AT2G32670	0.0765407	0.0596405	0.0614746	0.065633	0.386168	0	0.253326	0.0785814	0.281322	0.179414	0.609452	0.319392	0.075313	0.299121	0.250758	0.063266	0.174213	0.512411	vesicle-associated membrane protein 725
AT2G32680	0	0.178921	0.245899	0.131266	0	0.0664373	0.0844421	0.0785814	0.337587	0.119609	0.152363	0	0.527191	0.119649	0.0626894	0.31633	0.0871065	0.102482	receptor like protein 23
AT2G32690	29.8509	32.504	28.2169	28.4191	21.5289	18.7353	27.1903	23.1815	10.3527	15.6688	15.3887	17.8061	18.8283	14.1784	14.4813	18.0941	15.4178	20.189	glycine-rich protein 23
AT2G32700	13.3946	14.1348	15.1228	17.524	15.4467	16.6758	14.6929	17.7594	18.9611	20.3934	20.4928	19.3232	19.3555	18.725	18.9949	16.9553	21.6895	21.2138	LEUNIG_homolog
AT2G32710	5.66401	5.308	4.91797	9.64805	8.10954	6.84304	7.00869	5.81502	7.31438	7.35596	5.40888	7.34602	8.20912	7.95663	8.52576	5.947	9.66882	7.89114	Cyclin-dependent kinase inhibitor family protein
AT2G32720	33.2952	27.4943	30.0611	33.9979	29.4453	37.6699	33.6079	37.4833	36.7407	34.6268	33.9769	39.6845	35.9243	28.8951	25.0758	29.4187	24.8253	26.4404	cytochrome B5 isoform B
AT2G32730	158.669	157.391	161.187	176.356	167.307	166.359	176.062	172.25	199.007	219.901	212.47	202.894	197.772	176.063	185.623	185.812	174.3	181.599	26S proteasome regulatory complex, non-ATPase subcomplex, Rpn2/Psmd1 subunit
AT2G32740	0.0765407	0.0596405	0.184424	0.131266	0.386168	0.0664373	0.168884	0	0.112529	0.358827	0	0.079848	0.150626	0.239297	0.125379	0.126532	0	0.204965	galactosyltransferase 13
AT2G32750	0.306163	0.298202	0.122949	0.393798	0.289626	0.199312	0.42221	0.314326	0.281322	0.119609	0.0761815	0.159696	0.150626	0.239297	0.0626894	0.253064	0.0871065	0.102482	Exostosin family protein
AT2G32760	5.20477	4.53267	5.16387	6.5633	4.53748	4.78348	5.74206	5.73644	5.73897	6.21968	5.86597	7.90495	4.89535	5.68331	5.3286	5.06128	5.66192	5.63653	unknown protein
AT2G32765	4.8986	4.23447	3.81143	3.60982	2.89626	3.9198	4.13766	3.30042	3.37587	2.99023	4.49471	4.63118	4.36816	3.70911	4.20019	6.3266	3.57137	4.6117	small ubiquitinrelated modifier 5
AT2G32770	0.0765407	0.178921	0.0614746	0.196899	0	0.132875	0	0.157163	0.337587	0.239218	0.304726	0.558936	0.301252	0.0598243	0.250758	0.189798	0.0871065	0.307447	purple acid phosphatase 13
AT2G32780	0	0.119281	0	0	0	0.0664373	0.0844421	0	0	0	0.0761815	0	0	0.0598243	0	0.063266	0.0871065	0	ubiquitin-specific protease 1
AT2G32790	0.0765407	0.0596405	0.122949	0	0	0	0	0.0785814	0.112529	0	0.0761815	0	0	0	0.0626894	0.126532	0.0871065	0.102482	Ubiquitin-conjugating enzyme family protein
AT2G32800	58.5536	61.7279	59.5689	14.3736	12.8401	11.5601	13.0041	15.3234	10.4652	10.107	8.45614	9.66161	9.33882	7.23874	7.46004	8.47764	8.71065	8.0961	protein kinase family protein
AT2G32810	22.5795	25.884	25.8808	23.8248	17.3776	14.1511	17.3951	13.4374	20.8741	17.5825	18.2835	21.7985	17.0207	23.2118	20.1233	23.4717	17.6826	21.1114	beta galactosidase 9
AT2G32820	0	0.0596405	0	0	0	0	0	0	0	0	0	0	0	0	0	0	0	0	Transcription elongation factor (TFIIS) family protein
AT2G32830	0.229622	0.119281	0.245899	0.65633	0.579253	0.930122	0.844421	0.707232	0.393851	1.01668	0.914177	1.11787	0.451878	0.598243	0.814962	0.31633	1.13238	0.819858	phosphate transporter 1;5
AT2G32840	3.98011	4.83088	3.25816	3.80671	4.44094	5.31498	5.8265	4.32198	6.58294	5.50202	4.49471	5.9886	5.34723	4.60647	5.14053	3.03677	3.91979	3.68936	proline-rich family protein
AT2G32850	14.0835	13.2998	18.8727	20.74	18.1499	16.2771	20.8572	19.0167	20.5928	26.314	26.5873	22.597	23.4977	21.2376	22.5682	26.1921	23.6059	23.0585	Protein kinase superfamily protein
AT2G32860	16.2266	16.6397	17.4588	15.1612	16.4122	12.0251	13.4263	18.388	12.0406	5.56183	8.91323	11.4183	10.9204	14.5373	11.096	18.6002	20.3829	14.245	beta glucosidase 33
AT2G32870	2.0666	3.22058	3.99585	2.75659	2.41355	2.52462	3.2088	3.06467	3.76972	3.52847	3.42817	4.23194	2.71127	4.66629	4.7644	6.20007	7.31694	3.68936	TRAF-like family protein
AT2G32880	10.7157	13.3595	13.4629	10.1075	9.75075	8.30466	9.71084	12.4159	15.3039	12.9776	12.0367	16.2091	16.4182	19.3831	14.1678	13.2226	23.6059	18.5493	TRAF-like family protein
AT2G32885	0.0765407	0.0596405	0	0	0	0.0664373	0.0844421	0.0785814	0.112529	0.179414	0	0.079848	0	0	0.125379	0.126532	0.0871065	0	Rapid alkalinization factor (RALF) family protein
AT2G32890	0.918488	1.66993	1.29097	1.31266	1.35159	1.12943	1.35107	1.33588	0.900231	1.55492	1.37127	1.51711	1.05438	1.67508	1.25379	1.01226	0.696852	1.7422	RALF-like 17
AT2G32900	21.4314	22.4845	24.5284	25.6625	23.2666	21.4592	22.7149	23.8102	25.8816	29.0052	27.0444	28.2662	24.9286	27.2799	24.1981	23.2186	25.6964	26.5429	centromere/kinetochore protein, putative (ZW10)
AT2G32910	31.6878	33.4583	34.8561	40.4299	39.2926	39.198	38.4211	36.6975	41.2981	50.7143	44.9471	44.5552	45.1878	39.6037	43.4438	39.5412	36.2363	46.8344	DCD (Development and Cell Death) domain protein
AT2G32920	55.3389	53.6764	57.2329	57.6258	57.2495	57.8004	63.8382	62.3936	65.0417	72.6028	82.276	77.6921	75.6143	63.9522	57.4862	75.9192	62.2811	64.1539	PDI-like 2-3
AT2G32930	5.12822	4.41339	4.42617	3.47855	1.64122	2.45818	1.51996	2.67177	2.47564	2.15296	3.50435	3.27377	2.3347	3.17069	2.25682	2.72044	3.13583	1.94716	zinc finger nuclease 2
AT2G32940	4.05666	4.23447	3.627	4.20051	2.12393	2.05956	1.51996	2.04312	5.12006	2.81081	2.66635	3.91255	3.4644	5.14489	3.07178	3.3531	2.96162	3.68936	Argonaute family protein
AT2G32950	39.8777	37.991	37.1922	50.8	60.8215	49.4293	51.3408	52.5709	51.3694	51.731	50.2036	54.6959	53.7735	63.1745	72.9705	56.8761	72.4726	72.5575	Transducin/WD40 repeat-like superfamily protein
AT2G32960	7.88369	6.32189	6.02451	6.89147	8.97842	12.8224	9.96416	9.66551	10.859	12.0207	14.0174	12.6958	13.0292	10.8282	10.8453	14.2981	10.8883	9.94078	Phosphotyrosine protein phosphatases superfamily protein
AT2G32970	8.34293	10.7353	9.03677	9.25426	8.88187	6.7766	7.93755	8.56537	8.49593	7.95401	8.91323	10.4601	11.1463	10.9478	11.2214	10.6287	11.4109	11.9904	unknown protein
AT2G32980	15.1551	14.6716	16.1678	15.6863	13.4194	14.2176	15.9596	15.402	16.9919	18.9581	18.8168	21.4791	20.6358	16.7508	16.9888	16.892	16.7244	16.9096	unknown protein
AT2G32990	8.49601	6.62009	6.57779	5.84134	2.51009	3.65405	6.16427	2.43602	2.58816	2.6314	2.74253	3.51331	3.31377	1.61526	1.31648	5.06128	1.48081	1.33227	glycosyl hydrolase 9B8
AT2G33000	0.382703	0.178921	0.307373	0.590697	0.579253	0.132875	0.506652	0.392907	0.618909	0.478437	0.761815	0.239544	0.301252	0.478594	0.250758	0.253064	0.522639	0.204965	ubiquitin-associated (UBA)/TS-N domain-containing protein-related
AT2G33020	0.0765407	0	0.122949	0	0.0965421	0.199312	0.168884	0.0785814	0	0	0.0761815	0.079848	0.075313	0.119649	0	0.253064	0.0871065	0.102482	receptor like protein 24
AT2G33030	0	0	0	0	0	0	0	0	0	0	0	0	0	0	0	0	0	0	receptor like protein 25
AT2G33040	294.682	288.779	302.025	322.061	302.66	327.602	332.28	315.111	351.203	352.847	365.747	351.491	362.331	345.904	340.153	377.888	325.691	360.635	gamma subunit of Mt ATP synthase
AT2G33050	10.5626	10.0196	8.7294	17.524	17.5707	20.5956	19.5906	16.1878	11.8718	15.5492	13.1794	15.4107	14.3095	9.45224	9.52879	14.741	11.5852	11.8879	receptor like protein 26
AT2G33060	8.57255	8.70751	7.80728	7.67906	9.75075	8.57041	7.26202	11.4729	5.28886	7.17655	6.01833	6.62739	6.55224	5.68331	6.64508	5.82047	6.01035	6.86631	receptor like protein 27
AT2G33070	0.0765407	0	0	0	0	0	0	0.0785814	0	0.0598046	0	0.079848	0	0	0	0	0	0.102482	nitrile specifier protein 2
AT2G33090	0	0.0596405	0	0	0	0.0664373	0	0	0	0.0598046	0	0	0	0	0	0	0	0	Transcription elongation factor (TFIIS) family protein
AT2G33100	0.688866	0.417483	0.0614746	0.262532	0.675795	0.265749	0	0.157163	0.225058	0.299023	0.380907	0.239544	0.376565	0	0	0.253064	0.261319	0.409929	cellulose synthase-like D1
AT2G33110	5.20477	5.0098	5.16387	4.79121	3.18589	3.05611	4.2221	3.85049	4.78248	5.80104	4.87561	4.23194	4.74472	4.427	2.9464	3.47963	5.3135	5.43156	vesicle-associated membrane protein 723
AT2G33120	32.0705	29.8799	30.0611	34.0635	29.3488	28.1694	33.1857	31.9826	33.3085	35.1651	35.1196	33.0571	32.0834	30.0318	28.8998	30.9371	33.9715	30.4372	synaptobrevin-related protein 1
AT2G33130	0	0.0596405	0	0.131266	0.0965421	0	0.0844421	0.157163	0.225058	0	0.304726	0.239544	0.075313	0.119649	0.250758	0.126532	0.0871065	0.102482	ralf-like 18
AT2G33150	218.83	205.521	218.419	300.927	337.704	287.142	311.929	347.565	433.63	478.078	376.717	370.016	375.134	437.136	438.074	355.681	414.453	393.43	peroxisomal 3-ketoacyl-CoA thiolase 3
AT2G33160	0.229622	0	0	0	0	0.0664373	0	0	0	0	0	0	0.075313	0	0	0.126532	0.0871065	0.204965	glycoside hydrolase family 28 protein / polygalacturonase (pectinase) family protein
AT2G33170	27.4781	28.4485	31.2291	45.2211	31.9554	34.6138	32.9324	35.5974	39.3851	41.2054	35.5006	43.597	45.0372	44.6289	40.372	42.7045	46.8633	51.6511	Leucine-rich repeat receptor-like protein kinase family protein
AT2G33175	0	0.119281	0.0614746	0.065633	0	0.132875	0.0844421	0.0785814	0.168793	0.0598046	0	0	0	0.239297	0.188068	0	0.0871065	0.409929	unknown protein
AT2G33180	40.4135	39.8995	44.9994	29.2723	24.039	29.8303	29.8925	23.2601	36.0092	28.5268	34.6626	34.4145	37.5812	39.3046	37.8017	47.576	39.8948	44.4773	unknown protein
AT2G33200	0	0	0	0.065633	0	0	0	0.0785814	0.0562644	0.0598046	0	0.159696	0	0	0.125379	0	0	0	F-box family protein
AT2G33205	1.91352	1.31209	1.90571	3.28165	1.93084	2.3253	0.928863	2.5146	0.900231	1.13629	1.2189	1.67681	1.80751	0.598243	0.438826	0.442862	0.958171	0.922341	Serinc-domain containing serine and sphingolipid biosynthesis protein
AT2G33210	36.5099	33.339	37.9913	38.986	34.8517	37.2049	35.4657	32.847	43.3799	45.0926	50.2036	46.232	46.7694	28.596	35.0434	44.6658	29.7904	27.7727	heat shock protein 60-2
AT2G33220	64.7534	66.022	68.7286	72.5901	74.1443	72.018	72.0291	85.0251	92.3299	88.6902	86.085	84.4792	79.9071	92.4884	88.7682	92.4949	79.1798	88.2373	GRIM-19 protein
AT2G33230	0.153081	0.298202	0.184424	0.853229	0.579253	1.19587	0.337768	0.314326	1.01276	1.07648	0.53327	1.27757	0.97907	0.957189	1.44186	2.53064	1.3937	0.614894	YUCCA 7
AT2G33240	1.76044	2.38562	2.09014	2.88785	2.41355	1.79381	1.43552	2.1217	0.900231	1.73433	2.0569	1.67681	1.20501	1.49561	1.00303	2.02451	1.74213	1.53723	myosin XI D
AT2G33250	20.7425	18.6675	24.4669	27.9597	22.8805	28.0365	21.7016	22.4743	33.7024	25.1179	25.9017	31.4601	33.3637	53.0043	52.5964	37.5167	52.2639	52.4709	unknown protein
AT2G33255	28.5497	29.0449	28.4628	28.9442	23.2666	25.4455	27.697	23.2601	29.145	28.9454	29.5584	34.8137	33.5143	35.7749	35.6076	40.8698	35.191	37.611	Haloacid dehalogenase-like hydrolase (HAD) superfamily protein
AT2G33260	0.765407	0.596405	0.676221	0.196899	0.482711	0.930122	0.759979	0.942977	0.450116	0.418632	0.380907	0.39924	0.075313	0.239297	0.313447	0.189798	0.348426	0.409929	Tryptophan/tyrosine permease
AT2G33270	0	0.119281	0	0.065633	0.0965421	0	0	0	0	0	0	0.079848	0	0	0	0	0	0	atypical CYS HIS rich thioredoxin 3
AT2G33280	0.153081	0.119281	0.0614746	0.065633	0.0965421	0.132875	0	0.0785814	0	0	0	0.079848	0	0	0.0626894	0	0.0871065	0.307447	Major facilitator superfamily protein
AT2G33290	7.42444	8.29002	9.03677	9.25426	5.02019	6.04579	6.83981	6.05077	10.4652	9.1501	8.53232	7.90495	7.5313	9.39241	7.7108	7.21232	6.96852	8.19858	SU(VAR)3-9 homolog 2
AT2G33300	0.0765407	0	0	0	0	0.0664373	0.0844421	0	0	0	0	0	0	0	0	0	0	0	Transcription elongation factor (TFIIS) family protein
AT2G33310	7.65407	6.14297	6.14746	8.53229	8.97842	7.50741	8.69753	7.46523	7.76449	7.77459	8.45614	7.90495	6.85349	5.92261	7.46004	6.57966	8.79775	7.48121	auxin-induced protein 13
AT2G33320	10.1799	9.18463	11.0654	13.3235	10.4265	13.0217	11.9908	11.2371	13.3347	12.1403	11.8843	13.4943	13.3304	11.9649	9.84224	11.3246	10.2786	12.1954	Calcium-dependent lipid-binding (CaLB domain) family protein
AT2G33330	26.4831	26.7189	23.7292	23.6279	19.1153	23.7181	24.1504	17.4451	14.685	18.1208	22.1688	23.9544	23.0458	17.0499	17.9292	25.5595	14.3726	18.0369	plasmodesmata-located protein 3
AT2G33340	34.6729	32.2655	36.3315	38.8547	40.8373	37.072	37.3234	39.3693	47.0371	55.7977	51.0416	49.3461	50.0832	47.2014	51.468	46.7536	51.8284	48.6791	MOS4-associated complex 3B
AT2G33350	0	0	0	0	0	0.132875	0	0	0	0	0	0	0	0	0	0	0	0	CCT motif family protein
AT2G33360	6.65904	6.20261	5.47124	8.99172	8.59225	10.0985	9.79528	8.95828	7.48317	7.77459	7.84669	9.02283	7.00411	7.29856	8.14962	8.73071	7.83958	8.81348	Protein of unknown function (DUF3527)
AT2G33370	103.636	107.234	120.982	102.059	94.5147	101.184	100.57	98.0696	128.733	130.015	131.032	127.437	131.346	111.632	96.4163	114.385	96.0784	95.7185	Ribosomal protein L14p/L23e family protein
AT2G33380	2.37276	2.8031	2.45899	4.92248	12.647	3.78692	7.00869	5.5007	2.92575	1.3157	0.990359	1.03802	1.65689	3.17069	3.38523	4.55515	3.83269	1.7422	Caleosin-related family protein
AT2G33385	0.459244	0.119281	0.184424	0.262532	0.193084	0.199312	0.42221	0.235744	0.393851	0.299023	0.152363	0.159696	0.376565	0.179473	0.125379	0.126532	0.0871065	0.307447	actin-related protein C2B
AT2G33390	12.323	11.6895	12.2949	10.5669	7.04757	7.90603	10.0486	7.15091	9.3399	11.4227	10.056	10.5399	9.64007	8.73435	10.1557	9.55316	13.5015	11.8879	unknown protein
AT2G33400	12.3996	10.9142	9.71299	10.6982	10.2335	8.83616	8.27532	6.12935	8.04582	8.19323	7.99905	7.74526	7.15474	7.17892	7.0839	9.17357	5.4006	9.12092	unknown protein
AT2G33410	57.0993	55.9427	57.5403	59.3979	54.0636	51.6882	47.2031	49.5849	62.9599	58.9075	59.2692	58.7681	55.2798	60.2431	53.4741	53.8394	54.1802	48.2692	RNA-binding (RRM/RBD/RNP motifs) family protein
AT2G33420	0.0765407	0	0	0	0	0	0	0.0785814	0	0	0	0.079848	0	0	0	0	0	0	Protein of unknown function (DUF810)
AT2G33430	105.09	104.609	118.154	90.9674	87.8533	103.111	99.2194	83.3748	115.623	148.136	142.231	139.894	162.977	122.819	149.828	147.22	109.928	144.5	differentiation and greening-like 1
AT2G33435	18.9821	18.6078	20.2252	25.1374	23.6528	22.5887	23.6438	23.1815	24.1937	27.2709	27.1968	27.0685	25.7571	23.9297	25.0131	27.2044	27.2643	27.8752	RNA-binding (RRM/RBD/RNP motifs) family protein
AT2G33440	10.333	10.3178	10.9425	13.1266	11.8747	10.2313	11.2308	14.7733	12.9971	15.1904	12.7985	15.251	13.9329	14.2382	14.4813	12.0205	14.0241	13.4252	RNA-binding (RRM/RBD/RNP motifs) family protein
AT2G33450	293.687	295.34	304.668	246.977	261.919	250.003	261.433	243.681	249.533	209.675	238.372	218.464	226.542	252.1	230.634	282.989	229.351	252.004	Ribosomal L28 family
AT2G33460	0.688866	0.715685	0.491797	0.459431	0.579253	0.664373	0.337768	0.864395	0.50638	0.478437	0.457089	0.159696	0.451878	0.179473	0.438826	0.189798	0.522639	0.102482	ROP-interactive CRIB motif-containing protein 1
AT2G33470	22.9622	22.9019	26.0652	29.863	26.1629	26.9735	26.0926	28.6822	32.5208	30.3807	28.568	32.0989	32.234	29.0148	27.0191	31.1269	28.5709	27.6702	glycolipid transfer protein 1
AT2G33480	5.89363	4.89052	5.04092	8.46666	8.59225	7.17522	7.68423	8.25104	5.96403	8.85108	8.37996	7.9848	8.73631	6.04225	5.3286	6.07353	7.75248	7.78865	NAC domain containing protein 41
AT2G33490	13.7773	12.5245	14.6924	15.1612	10.6196	11.4272	13.0041	12.7302	14.6288	14.1139	14.0936	12.8555	13.6317	11.6059	14.5439	13.2859	12.1078	10.9656	hydroxyproline-rich glycoprotein family protein
AT2G33500	2.98509	3.63807	3.31963	3.93798	2.51009	3.3883	3.03991	2.20028	3.82598	4.48534	4.26616	4.1521	2.56064	4.1877	3.25985	3.28983	2.52609	2.56206	B-box type zinc finger protein with CCT domain
AT2G33510	5.58747	4.41339	4.67207	3.87235	5.5029	5.24854	4.05322	4.32198	4.78248	3.82749	4.34234	5.58936	4.29284	3.76893	3.5733	5.7572	4.96507	4.20177	unknown protein
AT2G33520	0	0	0	0	0	0.0664373	0.0844421	0.0785814	0.0562644	0	0	0	0.075313	0	0.0626894	0	0	0	unknown protein
AT2G33530	20.7425	20.0392	20.2866	20.0181	13.3228	16.2107	17.3106	18.0737	14.4037	12.1403	14.1697	17.6464	14.686	13.9391	11.0333	17.7777	12.0207	12.6053	serine carboxypeptidase-like 46
AT2G33540	22.9622	28.2099	31.598	31.3726	19.598	20.1305	16.1284	18.0737	26.6693	23.0248	23.8448	23.7149	21.3136	29.4336	22.8189	24.4207	23.1703	28.7975	C-terminal domain phosphatase-like 3
AT2G33550	5.81709	5.66584	4.3647	6.03824	4.44094	5.51429	4.89764	4.08623	6.808	5.62163	5.94215	6.06845	7.38068	7.41821	5.39129	6.45313	4.52954	7.17376	Homeodomain-like superfamily protein
AT2G33560	2.52584	2.92238	3.31963	3.01912	2.99281	2.52462	2.87103	2.04312	2.70069	2.27257	2.59017	2.31559	1.88283	2.69209	1.81799	2.72044	3.04873	1.84468	BUB1-related (BUB1: budding uninhibited by benzymidazol 1)
AT2G33570	15.1551	14.9698	16.2908	17.0646	11.8747	15.8785	12.4974	12.2587	9.90254	11.5423	12.7223	13.0951	9.56476	8.854	8.58845	12.3369	6.96852	9.73582	Domain of unknown function (DUF23)
AT2G33580	9.72066	5.78512	5.84009	2.23152	0.965421	1.19587	0.844421	1.2573	1.7442	1.3157	1.2189	1.27757	0.903757	1.37596	1.25379	1.96125	2.26477	1.33227	Protein kinase superfamily protein
AT2G33585	6.65904	5.42728	4.79502	6.49767	7.14412	6.64373	5.99539	6.91516	7.87702	6.39909	7.31342	6.94678	6.62755	8.49505	8.77652	7.27559	6.88141	9.01844	unknown protein
AT2G33590	30.999	28.2099	32.2127	46.2713	59.1803	47.7684	41.2922	57.1287	49.1189	44.973	42.7378	37.2092	41.3469	44.3298	38.9301	36.8841	41.6369	41.3004	NAD(P)-binding Rossmann-fold superfamily protein
AT2G33600	19.7475	20.7549	18.9342	18.246	13.9986	13.6861	14.2707	11.7086	20.649	10.8844	11.8843	13.4145	13.1045	15.674	8.71383	13.0328	9.84303	9.63334	NAD(P)-binding Rossmann-fold superfamily protein
AT2G33610	21.2783	20.4567	19.7334	23.5623	20.1773	21.5921	19.1683	19.4096	25.1502	21.41	20.4928	22.597	20.0333	24.2288	17.365	19.4859	20.8184	19.1642	switch subunit 3
AT2G33620	2.67892	3.81699	3.74995	2.10026	2.60664	1.86024	2.70215	1.96453	2.75696	2.87062	4.18998	3.11407	2.71127	1.79473	2.75833	2.91024	1.3937	2.04965	AT hook motif DNA-binding family protein
AT2G33630	34.3668	33.8161	39.2208	34.523	23.1701	24.2496	26.4304	28.2107	37.1345	30.6797	27.8824	29.7833	28.5436	33.3221	30.8432	31.8228	31.9681	30.1298	NAD(P)-binding Rossmann-fold superfamily protein
AT2G33640	2.0666	1.78921	2.21309	2.55969	2.02738	1.66093	2.19549	1.57163	2.58816	2.09316	1.98072	1.75666	1.50626	1.9742	1.62992	1.64492	2.09056	1.7422	DHHC-type zinc finger family protein
AT2G33670	0	0	0	0	0	0	0	0	0.0562644	0	0	0	0	0	0	0	0	0	Seven transmembrane MLO family protein
AT2G33680	2.832	2.68382	3.8729	4.33178	1.73776	2.39174	2.6177	2.35744	3.4884	4.12652	3.80907	4.1521	3.61503	2.99121	3.5733	3.92249	2.87451	2.76702	Tetratricopeptide repeat (TPR)-like superfamily protein
AT2G33690	0	0	0	0	0.0965421	0	0	0	0.168793	0	0	0	0	0	0	0	0	0	Late embryogenesis abundant protein, group 6
AT2G33700	22.0437	21.5898	20.2252	25.1374	28.4799	22.3229	20.6883	26.6391	24.25	25.8954	22.245	19.7225	30.0499	27.4594	30.0282	22.839	28.8322	28.7975	Protein phosphatase 2C family protein
AT2G33710	1.45427	1.19281	1.10654	2.55969	2.51009	3.3883	2.95547	3.53616	2.75696	2.45199	3.35198	1.91635	3.53971	3.11086	3.32254	2.40411	2.87451	2.76702	Integrase-type DNA-binding superfamily protein
AT2G33720	0.0765407	0	0.0614746	0	0.0965421	0.0664373	0	0.157163	0.0562644	0	0.0761815	0.079848	0.075313	0.0598243	0	0	0	0	AP2/B3-like transcriptional factor family protein
AT2G33730	60.3906	61.1315	56.2493	71.2118	65.359	66.5037	64.5137	62.0007	76.5196	89.1686	81.2094	78.4906	71.8486	72.5669	68.9584	69.9089	73.4308	61.0794	P-loop containing nucleoside triphosphate hydrolases superfamily protein
AT2G33735	1.30119	2.68382	1.53687	1.50956	0.579253	0.930122	1.51996	0.707232	2.19431	2.03336	2.36162	2.1559	1.28032	2.33315	1.1911	2.46737	0.958171	1.33227	Chaperone DnaJ-domain superfamily protein
AT2G33740	7.3479	7.03757	8.2376	10.6982	8.68879	9.6334	9.54195	7.38665	11.5342	12.3197	9.52268	11.4183	11.297	14.4177	11.2214	8.9205	12.3691	9.22341	Nitrogen regulatory PII-like, alpha/beta
AT2G33750	0	0.0596405	0.245899	0.131266	0	0.0664373	0.0844421	0	0.0562644	0.179414	0.152363	0.079848	0.075313	0.299121	0.125379	0.189798	0.174213	0.307447	purine permease 2
AT2G33760	0.918488	1.19281	0.79917	1.44393	0.772337	1.39518	1.09775	1.49305	1.29408	1.43531	1.98072	1.8365	1.43095	1.43578	1.44186	1.51838	0.871065	1.12731	Pentatricopeptide repeat (PPR) superfamily protein
AT2G33770	140.069	129.002	125.839	161.063	148.964	134.868	143.72	145.218	131.265	182.284	159.448	189.958	166.743	122.879	149.64	173.728	178.481	152.904	phosphate 2
AT2G33775	0.229622	0	0.122949	0.065633	0.0965421	0.132875	0.168884	0	0.0562644	0	0.152363	0.159696	0.075313	0.0598243	0	0	0.0871065	0	ralf-like 19
AT2G33780	0	0	0	0	0	0	0	0	0.0562644	0	0	0	0	0	0	0	0.174213	0	VQ motif-containing protein
AT2G33790	81.2862	68.8847	68.1139	36.2294	16.4122	33.4844	22.9682	34.6544	11.4779	8.37264	11.9605	16.8479	7.68193	1.37596	1.00303	12.5267	6.44588	3.38192	arabinogalactan protein 30
AT2G33793	2.0666	3.33987	2.82783	2.62532	2.70318	2.39174	2.44882	1.72879	3.26334	2.99023	3.88525	4.23194	2.78658	2.81174	2.25682	2.7837	2.7003	3.17695	unknown protein
AT2G33796	0	0	0	0	0	0.132875	0.0844421	0	0	0	0	0	0	0	0	0	0	0	FBD-like domain family protein
AT2G33800	568.314	560.799	574.726	457.003	541.698	538.673	508.426	499.62	395.201	386.457	399.572	415.689	423.787	436.957	448.982	494.74	413.146	465.167	Ribosomal protein S5 family protein
AT2G33810	0.535785	0.596405	0.553272	1.11576	0.386168	0.597935	0.675537	1.02156	1.29408	1.01668	1.14272	0.79848	0.677817	1.67508	1.25379	1.13879	1.82924	1.94716	squamosa promoter binding protein-like 3
AT2G33820	6.73558	7.45506	7.25401	8.26976	5.02019	4.58417	5.31985	5.42212	6.47041	5.14319	3.96144	6.38784	5.12129	6.10208	4.82709	5.7572	5.22639	5.02163	Mitochondrial substrate carrier family protein
AT2G33830	33.2952	46.6985	48.565	73.0495	55.7048	42.7192	48.892	68.1301	52.551	59.1467	38.9287	47.9088	46.2422	46.9022	55.6682	26.9513	68.9883	51.2411	Dormancy/auxin associated family protein
AT2G33835	7.19482	7.93218	7.80728	8.86046	8.20608	7.8396	9.54195	7.70098	8.10208	11.5423	9.59886	9.34222	8.58569	9.81118	9.96762	8.41438	8.62354	10.1457	Zinc finger C-x8-C-x5-C-x3-H type family protein
AT2G33840	24.8757	23.3791	28.1554	31.3069	23.5563	24.5154	22.9682	21.5313	37.3596	38.5141	31.8438	30.9012	34.7946	32.8435	27.458	30.9371	30.0517	26.9528	Tyrosyl-tRNA synthetase, class Ib, bacterial/mitochondrial
AT2G33845	14.0835	15.5065	15.5531	19.5586	13.9021	16.7422	15.1151	13.5946	22.8996	22.4865	23.1592	19.7225	18.6776	18.7848	15.3589	17.3349	13.937	14.45	Nucleic acid-binding, OB-fold-like protein
AT2G33847	0.306163	0.596405	0.79917	0.65633	0.386168	0.199312	0.506652	0.314326	0.562644	0.358827	0.457089	0.39924	0.150626	0.538419	0.438826	0.442862	0.0871065	0.204965	unknown protein
AT2G33850	3.29125	3.22058	3.31963	4.00361	3.28243	4.31842	6.92425	3.69332	5.96403	6.99714	6.62779	7.02663	4.5941	13.1015	6.58239	12.5899	10.5399	7.27624	unknown protein
AT2G33855	27.8608	23.3194	22.8686	26.1219	24.1355	21.1935	21.2794	20.1954	23.5185	20.7522	19.9595	25.4715	24.7027	23.5109	23.822	26.3187	24.564	25.6206	unknown protein
AT2G33860	25.0288	26.9575	23.9136	25.3343	19.9842	17.5394	19.5061	19.8811	19.1862	20.0943	19.9595	23.8746	20.4098	22.1948	18.6188	23.6615	17.5955	16.1922	Transcriptional factor B3 family protein / auxin-responsive factor AUX/IAA-related
AT2G33880	0.153081	0.238562	0	0.262532	0.482711	0.0664373	0.168884	0.392907	0.0562644	0.358827	0.152363	0.239544	0.150626	0.299121	0.125379	0.126532	0	0.102482	homeobox-3
AT2G33980	2.67892	2.98202	3.19668	4.52868	3.95823	5.04923	4.05322	3.69332	4.89501	8.43244	6.85633	5.9886	6.77817	5.98243	4.51364	4.17556	6.62009	6.04646	nudix hydrolase homolog 22
AT2G33990	10.2564	10.9142	12.6023	13.9798	9.1715	10.4307	11.5686	10.6085	11.3654	10.5256	11.2749	11.578	11.9748	8.73435	7.20928	8.85724	8.62354	7.07128	IQ-domain 9
AT2G34000	0	0.298202	0.122949	0.131266	0.0965421	0.0664373	0.253326	0.471488	0.337587	0.897069	0	0.239544	0.301252	0.658067	0.313447	0.379596	0.348426	0.204965	RING/U-box superfamily protein
AT2G34010	0.382703	0.596405	0.860645	0.984495	0	0.265749	0.591094	0.471488	1.12529	0.418632	1.06654	0.638784	1.1297	0.957189	0.501515	1.26532	0.435532	0.922341	unknown protein
AT2G34020	10.333	7.15685	9.95889	9.71369	7.14412	9.83272	7.68423	7.30807	6.30162	6.93733	5.56125	7.9848	7.45599	4.72612	3.88674	5.06128	6.09745	4.30426	Calcium-binding EF-hand family protein
AT2G34030	0.0765407	0.0596405	0	0	0.0965421	0.0664373	0.337768	0	0.168793	0	0.152363	0	0.225939	0	0.0626894	0.126532	0.174213	0.102482	Calcium-binding EF-hand family protein
AT2G34040	36.663	34.5915	34.7332	38.1984	31.8589	33.8166	35.2123	32.847	47.3184	52.0898	49.8227	48.4677	49.0288	42.894	41.8765	43.1474	42.5951	42.9401	Apoptosis inhibitory protein 5 (API5)
AT2G34050	9.56758	9.60211	8.42203	12.8641	8.013	8.50397	8.86642	10.5299	13.2221	10.2266	10.5892	12.6958	12.4267	11.1273	8.96459	14.4879	10.1915	11.1706	unknown protein
AT2G34060	7.96023	8.17074	6.39336	6.62893	5.88907	7.70672	6.07983	5.34353	6.0203	6.99714	6.78015	7.10647	7.83256	6.46102	7.58542	10.1858	6.79431	8.711	Peroxidase superfamily protein
AT2G34070	19.1352	17.1168	26.3111	80.1379	91.9081	83.5116	78.8689	117.558	69.149	58.6683	45.0994	43.597	50.3091	103.616	103.061	70.5416	93.8137	98.4855	TRICHOME BIREFRINGENCE-LIKE 37
AT2G34080	4.43936	3.81699	6.70074	14.3736	19.7911	18.536	14.1018	19.5668	21.3805	16.8649	14.7792	15.8099	15.8157	23.6904	23.5085	16.639	20.0345	21.6238	Cysteine proteinases superfamily protein
AT2G34090	5.35785	6.79901	5.77862	4.85684	2.79972	3.25543	4.39099	3.61474	3.4884	3.22945	3.04726	3.8327	3.61503	4.12788	3.00909	3.5429	2.87451	2.66454	maternal effect embryo arrest 18
AT2G34140	2.67892	2.14706	1.59834	2.55969	4.92365	1.86024	2.87103	3.61474	2.81322	4.42554	3.58053	3.43346	3.91628	2.75192	2.69564	2.7837	3.39715	3.17695	Dof-type zinc finger DNA-binding family protein
AT2G34150	3.59741	3.57843	3.38111	2.95349	2.51009	2.45818	3.03991	2.1217	2.5319	3.76769	2.59017	4.1521	3.31377	1.9742	2.63296	3.73269	4.18111	2.76702	SCAR family protein
AT2G34160	16.4562	16.759	18.9957	16.999	16.4122	15.5463	17.2262	13.7517	19.2987	21.2306	20.569	20.2015	19.5814	22.9725	20.186	21.637	21.1669	23.5709	Alba DNA/RNA-binding protein
AT2G34170	8.26639	8.4093	7.06958	8.53229	5.21327	5.71361	5.65762	4.79346	6.18909	3.9471	5.86597	6.62739	5.87442	6.6405	5.39129	6.64293	6.88141	5.53404	Protein of unknown function (DUF688)
AT2G34180	2.52584	3.93627	2.02866	1.83772	1.64122	1.32875	2.53326	1.33588	2.75696	2.03336	1.59981	1.8365	1.65689	1.61526	1.62992	2.84697	1.65502	1.53723	CBL-interacting protein kinase 13
AT2G34185	0.229622	0.0596405	0.122949	0.196899	0	0.132875	0.168884	0.235744	0.168793	0.239218	0.380907	0.239544	0.225939	0.41877	0.188068	0.31633	0.174213	0.102482	unknown protein
AT2G34186	0.0765407	0	0.0614746	0.065633	0	0	0	0.157163	0	0	0	0	0.075313	0	0.0626894	0	0	0	unknown protein
AT2G34190	10.1034	9.95996	9.65152	10.37	7.91645	8.57041	9.37307	5.5007	7.82076	7.17655	7.31342	8.78328	6.10036	8.07628	8.275	11.5777	6.88141	7.68617	Xanthine/uracil permease family protein
AT2G34200	2.832	2.86274	2.52046	3.93798	3.86168	3.32186	3.96878	4.24339	4.21983	4.18632	3.50435	4.31179	4.21753	3.17069	3.25985	3.22657	2.35187	2.66454	RING/FYVE/PHD zinc finger superfamily protein
AT2G34210	0	0.0596405	0.122949	0.131266	0	0.0664373	0.42221	0.235744	0	0.0598046	0.457089	0.239544	0.075313	0.179473	0.188068	0.822458	0	0	Transcription elongation factor Spt5
AT2G34220	0.306163	0.477124	0.0614746	0.393798	0.289626	0.597935	0.337768	0.314326	0.50638	1.13629	0.609452	0.39924	0.527191	0.598243	0.940341	0.695926	0.871065	0.614894	Protein with domains of unknown function (DUF627 and DUF629)
AT2G34224	0.229622	0	0	0.065633	0	0	0.0844421	0	0.0562644	0.0598046	0	0.079848	0	0	0	0	0	0	unknown protein
AT2G34230	0.0765407	0.119281	0.122949	0.131266	0.289626	0.0664373	0.0844421	0	0.112529	0.119609	0	0	0.527191	0.239297	0	0.31633	0.174213	0	Protein with domains of unknown function (DUF627 and DUF629)
AT2G34238	0	0.0596405	0	0.065633	0	0	0	0	0	0.0598046	0	0.159696	0	0.0598243	0	0	0	0.102482	unknown protein
AT2G34240	0.459244	0.894607	1.04507	1.31266	0.482711	0.664373	0.675537	0.707232	0.562644	1.01668	1.14272	1.75666	0.903757	1.49561	1.1911	0.506128	1.04528	0.512411	Protein with domains of unknown function DUF627 and DUF632
AT2G34250	147.8	150.652	152.396	155.747	179.182	177.055	179.017	176.337	172.282	185.394	186.111	175.586	173.823	152.971	143.684	169.11	142.245	146.345	SecY protein transport family protein
AT2G34260	5.66401	6.08333	5.71714	7.7447	3.47552	6.2451	5.57318	4.71488	8.66472	9.1501	10.8939	10.9392	12.7279	5.80296	5.76743	7.52865	7.49116	5.53404	transducin family protein / WD-40 repeat family protein
AT2G34270	0	0	0	0	0	0	0	0	0	0	0	0	0	0	0	0	0	0	unknown protein
AT2G34300	31.4582	28.6871	33.0734	29.9287	25.3906	28.1694	23.8971	38.8192	27.0632	30.6797	28.7966	29.5438	24.1002	29.0746	25.0131	38.529	23.2574	24.4933	S-adenosyl-L-methionine-dependent methyltransferases superfamily protein
AT2G34310	13.0119	10.5564	10.9425	19.6243	23.0736	19.1339	21.3638	17.7594	17.7796	19.8551	17.2932	18.7643	22.9705	25.186	28.3356	18.79	26.3933	25.2106	unknown protein
AT2G34315	0	0	0	0	0	0	0.0844421	0	0	0	0	0	0	0	0	0	0	0	Avirulence induced gene (AIG1) family protein
AT2G34320	0	0.0596405	0	0	0.0965421	0.0664373	0	0	0	0	0	0	0.075313	0	0	0	0	0.102482	Polynucleotidyl transferase, ribonuclease H-like superfamily protein
AT2G34330	0.0765407	0.357843	0.0614746	0.393798	0.0965421	0.465061	0.506652	0.157163	0.281322	0.179414	0.53327	0.39924	0.301252	0.358946	0.188068	0.063266	0.261319	0	unknown protein
AT2G34340	2.67892	1.78921	2.82783	4.59431	5.11673	4.84992	4.05322	4.95063	2.86949	4.90398	5.02798	4.63118	4.51878	2.63227	4.95246	3.03677	3.48426	3.4844	Protein of unknown function, DUF584
AT2G34350	1.83698	0.894607	2.27456	1.44393	0.965421	0.797247	0.591094	1.33588	0.675173	0.956873	0.304726	0.39924	0.75313	0.0598243	0.250758	0.822458	0.435532	0.307447	Nodulin-like / Major Facilitator Superfamily protein
AT2G34355	7.3479	7.45506	8.17613	20.9369	22.977	19.0675	23.5593	24.3602	29.4263	26.2542	22.1688	11.4981	17.6986	16.8705	17.553	9.04704	15.1565	12.5028	Major facilitator superfamily protein
AT2G34357	53.9612	61.9664	68.5442	73.3777	70.1861	62.7168	68.1447	55.9499	88.1664	98.3187	110.158	95.2587	109.806	74.4214	86.6995	91.103	74.6503	74.2997	ARM repeat superfamily protein
AT2G34360	0.306163	0.238562	0.245899	0.393798	0.386168	0.199312	0.506652	0.628651	0.900231	1.01668	0.761815	0.958176	0.301252	0.299121	0.188068	0.31633	0.0871065	0.307447	MATE efflux family protein
AT2G34370	0.0765407	0	0	0.131266	0.193084	0	0	0.0785814	0	0	0.152363	0	0	0	0	0	0.0871065	0	Pentatricopeptide repeat (PPR) superfamily protein
AT2G34380	5.66401	5.84476	5.04092	5.57881	4.53748	4.84992	5.91094	4.79346	5.23259	7.05694	5.78979	7.02663	6.10036	6.70032	5.64205	4.99801	6.27167	4.71419	Putative adipose-regulatory protein (Seipin)
AT2G34390	0.382703	0.417483	0.430322	0.721963	0.772337	0.930122	1.18219	1.49305	0.50638	1.55492	1.44745	1.67681	0.903757	0.598243	1.12841	1.39185	0.871065	0.717376	NOD26-like intrinsic protein 2;1
AT2G34400	2.60238	2.5049	3.07373	3.08475	2.02738	3.12255	3.12436	1.72879	4.1073	6.5187	6.01833	5.11027	4.29284	3.05104	4.7644	3.1633	3.65847	4.40674	Pentatricopeptide repeat (PPR-like) superfamily protein
AT2G34410	4.28628	4.59232	4.1188	7.21963	5.21327	4.25199	5.15097	4.87205	5.0638	5.50202	4.26616	5.03042	5.64848	4.00823	4.45095	4.49189	4.61664	3.07447	O-acetyltransferase family protein
AT2G34420	3420.83	4416.26	3612.31	2914.43	4183.17	3918.94	3528.58	3377.9	1823.19	2297.99	2531.66	1939.67	1871.6	1688.12	1914.97	1848.44	2330.88	2261.89	photosystem II light harvesting complex gene B1B2
AT2G34430	1963.5	2694.44	2041.45	1460.86	1826	1572.37	1526.29	1617.68	448.146	714.186	704.374	587.442	578.781	373.603	473.43	460.323	547.029	577.59	light-harvesting chlorophyll-protein complex II subunit B1
AT2G34440	0.535785	0.238562	0.676221	0.787596	0.386168	1.26231	0.844421	0.785814	0.618909	0.299023	0.837996	1.11787	0.602504	0.83754	1.25379	1.58165	0.958171	0.922341	AGAMOUS-like 29
AT2G34450	2.67892	2.44526	2.09014	2.69095	2.02738	2.52462	1.85773	2.75035	3.4884	3.40886	3.35198	3.67301	3.84097	4.24752	3.25985	2.08778	3.57137	4.71419	HMG-box (high mobility group) DNA-binding family protein
AT2G34460	99.5029	93.5759	100.388	88.9327	91.8115	85.239	93.6462	88.3255	94.1867	62.4958	79.5334	74.1788	87.2878	141.484	114.91	109.134	123.865	130.767	NAD(P)-binding Rossmann-fold superfamily protein
AT2G34470	18.2932	15.5662	15.1842	19.8868	12.3574	14.4169	12.7508	13.9089	16.373	11.5423	12.8747	14.4525	10.9204	12.264	10.093	11.8307	12.4562	8.40355	urease accessory protein G
AT2G34480	401.685	417.781	444.523	386.119	326.602	386.133	340.217	314.954	498.109	467.014	488.323	436.609	441.033	432.589	397.2	462.285	365.063	366.784	Ribosomal protein L18ae/LX family protein
AT2G34490	5.20477	4.65196	5.40977	5.9726	7.04757	6.51085	5.8265	3.77191	5.23259	4.12652	4.26616	5.11027	5.57317	3.70911	3.13447	6.5164	2.26477	2.15213	cytochrome P450, family 710, subfamily A, polypeptide 2
AT2G34500	6.12325	3.75735	5.90157	6.7602	9.46113	7.04235	6.4176	13.2803	18.2859	18.659	16.6076	6.62739	15.5898	2.69209	2.69564	2.9735	3.04873	4.20177	cytochrome P450, family 710, subfamily A, polypeptide 1
AT2G34510	52.5069	51.1715	47.6428	16.8677	12.1643	11.9587	12.6663	11.5515	9.50869	9.74815	11.351	13.7339	9.41413	10.23	9.08997	15.8165	9.49461	11.3755	Protein of unknown function, DUF642
AT2G34520	29.9274	30.8341	35.4709	34.4573	26.7422	29.6975	25.2482	28.8394	40.4541	39.172	35.272	35.5324	35.9243	34.8776	30.1536	32.3922	32.5778	32.5894	mitochondrial ribosomal protein S14
AT2G34530	1.91352	1.49101	1.59834	1.05013	1.73776	1.19587	1.77328	2.75035	1.18155	0.777459	1.06654	0.718632	0.903757	0.538419	0.752273	0.94899	0.435532	1.12731	unknown protein
AT2G34540	0.306163	0.357843	0.368848	0.393798	0.579253	0.597935	0.253326	0.55007	0.281322	0.418632	0.380907	0.479088	0.376565	0.538419	0.313447	0.126532	0.174213	0.204965	unknown protein
AT2G34555	0	0	0.0614746	0	0	0	0	0	0	0	0	0	0	0	0	0	0	0	gibberellin 2-oxidase 3
AT2G34560	44.6997	45.5653	43.8929	41.1519	37.9411	34.2816	40.87	39.2907	31.5644	25.5964	26.1302	29.6236	24.0249	23.9895	20.3741	28.4697	23.8672	19.3692	P-loop containing nucleoside triphosphate hydrolases superfamily protein
AT2G34570	8.64909	10.0792	10.2048	9.97622	7.81991	7.90603	9.11974	7.70098	14.1224	18.4198	15.8457	13.4145	16.0417	11.247	12.2244	12.9063	10.5399	12.8103	PIN domain-like family protein
AT2G34580	0	0.0596405	0.122949	0	0.0965421	0.199312	0	0.0785814	0	0.0598046	0.0761815	0.159696	0	0.0598243	0	0.063266	0.174213	0	unknown protein
AT2G34585	18.1401	17.1168	20.6555	18.9023	17.7637	22.3229	19.0839	21.2956	24.1374	24.4601	22.8544	24.0343	20.937	22.4939	21.8786	24.0411	18.5537	21.2138	unknown protein
AT2G34590	105.014	105.206	106.29	128.05	119.326	113.674	125.396	130.131	119.112	128.998	109.701	127.198	122.61	106.846	107.324	107.362	114.022	117.445	Transketolase family protein
AT2G34600	3.82703	1.07353	1.29097	0.984495	0.579253	0.332186	0.253326	0.157163	0.168793	0.358827	0.228544	0.079848	0.150626	0.119649	0.501515	0.569394	0.0871065	0.102482	jasmonate-zim-domain protein 7
AT2G34610	3.06163	1.90849	2.33604	8.86046	7.72337	5.18211	4.72876	10.2942	5.40139	7.8344	6.32306	10.6996	10.6945	5.32436	8.40038	7.02252	5.13928	9.12092	unknown protein
AT2G34620	99.4263	93.0391	78.749	49.7498	33.307	29.631	38.3367	35.6759	23.406	13.9943	23.8448	34.8936	36.7528	20.759	19.2457	36.8208	24.6511	24.6982	Mitochondrial transcription termination factor family protein
AT2G34630	17.9105	17.8921	19.9793	26.0563	24.3286	27.3057	27.9503	28.4465	28.3573	30.0817	30.5488	27.3879	28.9202	28.3567	29.1506	28.2166	25.6964	30.5397	geranyl diphosphate synthase 1
AT2G34640	60.4671	60.1772	71.1262	63.0077	43.9267	56.2059	53.7052	39.6836	72.8062	73.3802	82.6569	74.2587	84.6519	99.6075	99.9269	114.322	85.9741	93.2589	plastid transcriptionally active 12
AT2G34650	3.82703	3.81699	4.1188	5.57881	5.11673	5.18211	3.54657	4.71488	5.40139	6.33928	4.26616	4.87073	4.97066	4.84577	4.7644	4.74495	3.83269	3.99681	Protein kinase superfamily protein
AT2G34655	0.0765407	0.119281	0.184424	0.131266	0.193084	0.398624	0.0844421	0.0785814	0	0.239218	0.0761815	0.39924	0.527191	0.119649	0.0626894	0.126532	0.0871065	0	unknown protein
AT2G34660	72.5605	66.7377	67.1918	190.926	207.469	221.9	213.892	258.454	216.281	217.33	214.756	190.996	196.868	242.408	247.999	166.516	198.516	217.16	multidrug resistance-associated protein 2
AT2G34670	3.59741	2.68382	3.68848	3.08475	4.82711	2.52462	2.19549	4.79346	1.91299	2.39218	1.90454	2.79468	1.7322	2.63227	1.62992	2.46737	2.09056	2.25461	Protein of unknown function (DUF630 and DUF632)
AT2G34680	109.224	105.385	108.933	90.9674	72.9858	77.2001	85.7931	69.7017	81.7522	76.7891	78.6954	92.1446	73.6562	74.7804	66.1373	91.4194	71.3402	69.0731	Outer arm dynein light chain 1 protein
AT2G34690	27.8608	30.7745	33.3807	37.2139	29.3488	29.2988	31.0747	33.3971	41.917	39.1122	31.3868	34.0153	34.5687	38.7661	27.5207	30.1146	31.9681	24.9032	Glycolipid transfer protein (GLTP) family protein
AT2G34700	0.459244	0.596405	1.10654	0.65633	0.579253	0.797247	0.337768	0.392907	1.01276	0.538241	0.990359	0.718632	0.677817	0.0598243	0.188068	0.442862	0.609745	0.819858	Pollen Ole e 1 allergen and extensin family protein
AT2G34710	51.0526	51.1715	52.2534	54.4098	61.4973	58.8634	50.243	60.2719	50.8068	53.2859	51.1939	63.9583	58.8948	59.1064	64.6955	59.6598	60.2777	64.5638	Homeobox-leucine zipper family protein / lipid-binding START domain-containing protein
AT2G34720	15.0785	15.6258	13.4629	16.0801	17.281	17.0744	17.3106	14.7733	16.0354	16.3266	15.541	19.4829	18.6023	20.2804	17.6157	19.6757	20.7313	20.4965	nuclear factor Y, subunit A4
AT2G34730	8.49601	9.48283	8.60645	9.97622	8.97842	9.36765	9.6264	8.80111	10.8028	12.7384	12.3414	8.86313	10.5438	10.1701	10.7826	10.6287	10.8883	10.1457	myosin heavy chain-related
AT2G34740	0	0	0	0	0	0.0664373	0	0	0	0	0	0	0	0	0	0	0	0	Protein phosphatase 2C family protein
AT2G34750	70.5705	73.7752	80.8392	84.6666	80.323	82.3158	78.3622	81.096	106.677	115.184	108.482	104.521	111.689	94.9412	106.07	90.85	98.6916	93.7713	RNA polymerase I specific transcription initiation factor RRN3 protein
AT2G34760	0.0765407	0.298202	0.122949	0.459431	0.386168	0.265749	0.42221	0.0785814	0.225058	0.239218	0.457089	0.479088	0.225939	0.179473	0.188068	0.189798	0.348426	0.307447	pseudogene
AT2G34770	46.6898	50.0383	41.0036	47.3214	48.5607	53.7477	44.5854	48.4061	37.1908	40.9661	41.4427	35.7719	35.2465	34.5784	36.1091	36.8841	36.1492	36.7911	fatty acid hydroxylase 1
AT2G34780	9.4145	10.1389	10.7581	11.4858	10.33	11.7594	12.6663	9.19402	12.3782	15.6688	15.3887	13.9734	14.7614	10.4693	12.726	12.843	11.2367	13.1177	maternal effect embryo arrest 22
AT2G34790	12.4761	10.2582	10.6966	14.308	14.5779	16.8751	15.1996	23.653	13.2221	17.1041	13.1032	17.7263	15.2885	10.2898	12.9767	13.3491	11.0625	12.4004	FAD-binding Berberine family protein
AT2G34810	11.4046	7.15685	6.88516	26.2532	27.7076	16.2107	20.7727	25.6175	5.45765	8.79127	7.61815	11.9772	9.18819	3.76893	4.38826	6.07353	4.96507	3.89433	FAD-binding Berberine family protein
AT2G34820	0	0	0	0	0	0	0	0	0	0	0	0	0	0	0	0	0	0	basic helix-loop-helix (bHLH) DNA-binding superfamily protein
AT2G34830	3.06163	3.57843	2.88931	2.62532	3.57206	3.32186	2.78659	3.30042	2.98202	2.15296	2.51399	2.55514	2.10877	1.43578	1.88068	1.89798	1.82924	1.33227	WRKY DNA-binding protein 35
AT2G34840	3.13817	3.57843	3.74995	4.26615	3.18589	2.98968	3.96878	2.59319	4.1073	4.06671	4.26616	5.03042	4.82003	3.29034	3.00909	4.74495	3.31005	2.66454	Coatomer epsilon subunit
AT2G34850	0.306163	0.477124	0.368848	0.131266	0.193084	0.465061	0.168884	0.0785814	0.168793	0.119609	0.152363	0.718632	0.301252	0.179473	0.125379	0.189798	0.174213	0.102482	NAD(P)-binding Rossmann-fold superfamily protein
AT2G34860	71.5655	70.2565	72.1712	60.1855	75.5925	75.3399	73.7179	78.1099	65.5481	68.1772	72.0677	73.54	75.7649	82.0191	98.6731	87.8765	87.8904	95.2061	DnaJ/Hsp40 cysteine-rich domain superfamily protein
AT2G34870	0	0	0	0	0	0	0	0	0	0	0	0	0	0	0	0	0	0	hydroxyproline-rich glycoprotein family protein
AT2G34880	0	0	0.0614746	0	0	0.132875	0	0.0785814	0	0	0	0.079848	0.075313	0	0	0.063266	0	0.102482	Transcription factor jumonji (jmj) family protein / zinc finger (C5HC2 type) family protein
AT2G34890	0	0	0	0	0	0	0	0	0	0	0	0	0	0	0	0	0	0	CTP SYNTHASE 5
AT2G34900	7.80715	10.1389	10.0204	11.3545	9.65421	9.89915	9.87972	10.137	11.703	18.061	16.7599	15.251	18.3764	11.7854	12.8513	13.9185	11.8465	14.245	Transcription factor GTE6
AT2G34910	5.35785	3.57843	3.50405	3.67545	1.93084	4.65061	3.88433	3.379	2.58816	2.87062	4.49471	3.67301	3.53971	2.4528	1.56724	2.15104	2.61319	0.922341	unknown protein
AT2G34920	4.97514	4.35375	5.1024	4.06925	2.60664	3.05611	3.79989	3.92907	2.81322	3.16964	2.81871	2.79468	2.71127	2.09385	1.62992	3.03677	2.35187	1.22979	RING/U-box superfamily protein
AT2G34925	0.382703	0.656045	0.491797	0.525064	0.0965421	0.132875	0.253326	0.314326	0.225058	0.0598046	0.228544	0.39924	0.527191	0.119649	0.501515	0.31633	0.348426	0.512411	CLAVATA3/ESR-RELATED 42
AT2G34930	37.0457	57.553	51.7616	19.5586	14.964	11.7594	12.4974	15.0876	11.3092	10.2266	8.07523	7.66541	10.5438	8.91382	6.45701	9.6797	7.14273	8.40355	disease resistance family protein / LRR family protein
AT2G34940	1.45427	1.25245	1.35244	1.18139	0.868879	1.46162	1.35107	1.02156	0.731438	0.897069	0.837996	1.35742	0.602504	0.83754	0.626894	0.759192	1.13238	0.717376	VACUOLAR SORTING RECEPTOR 5
AT2G34960	3.13817	2.26634	2.64341	2.95349	1.06196	1.52806	1.85773	1.88595	2.70069	1.01668	1.37127	1.43726	1.7322	3.29034	2.06875	1.96125	3.57137	3.07447	cationic amino acid transporter 5
AT2G34970	20.4364	22.3055	25.0202	33.1447	20.0808	24.7147	21.0261	19.0953	33.9837	29.5435	29.406	29.7035	28.619	31.6471	30.1536	29.2922	29.7904	28.4901	Trimeric LpxA-like enzyme
AT2G34980	0.765407	0.775326	0.92212	0.853229	0.386168	0.597935	0.506652	0.392907	0.562644	0.717655	0.457089	0.878328	0.828444	0.717892	0.313447	0.63266	0.609745	0.307447	phosphatidylinositolglycan synthase family protein
AT2G34990	0	0	0	0.065633	0.0965421	0	0	0	0	0	0	0	0	0	0	0	0	0.102482	RING/U-box superfamily protein
AT2G35000	4.97514	3.87663	4.48765	2.29716	1.73776	2.72393	2.6177	2.90751	2.92575	3.05003	2.20926	1.9962	2.63596	1.49561	1.56724	2.21431	2.17766	1.94716	RING/U-box superfamily protein
AT2G35010	10.333	11.451	11.6187	13.7829	10.33	10.6964	11.1464	8.95828	15.5853	12.9776	13.7888	14.6122	14.686	14.9561	11.096	12.7797	13.3273	10.6582	thioredoxin O1
AT2G35020	19.5179	20.0392	19.4875	18.6398	11.4885	14.0183	17.9017	15.8734	17.7796	16.8649	13.2556	15.9696	14.0835	15.6141	12.1617	18.79	16.5502	13.1177	N-acetylglucosamine-1-phosphate uridylyltransferase 2
AT2G35030	4.28628	3.51879	3.44258	4.20051	4.15131	2.8568	3.79989	4.40056	4.95127	4.42554	4.87561	4.47149	4.36816	3.76893	3.32254	4.42862	3.48426	3.07447	Pentatricopeptide repeat (PPR) superfamily protein
AT2G35035	1.37773	1.31209	0.737696	1.24703	1.44813	1.39518	0.928863	1.02156	0.900231	1.37551	2.13308	0.79848	1.1297	0.897364	0.689584	0.695926	0.783958	0.512411	urease accessory protein D
AT2G35040	54.1908	54.0343	55.9419	54.0816	44.5059	50.6252	51.6785	42.4339	68.9239	74.0979	72.9818	63.6389	72.6018	56.534	57.6743	64.8476	50.4347	50.9337	AICARFT/IMPCHase bienzyme family protein
AT2G35050	127.746	132.819	138.256	171.696	192.215	155.131	171.164	190.638	169.637	178.337	183.826	173.43	157.555	175.824	166.503	162.214	182.401	178.627	Protein kinase superfamily protein with octicosapeptide/Phox/Bem1p domain
AT2G35060	16.3797	16.1029	15.1228	19.0336	23.7494	18.3367	21.5327	20.8241	18.2297	18.36	16.9885	19.6426	18.3764	24.0494	24.1981	22.7758	26.1319	25.8255	K+ uptake permease 11
AT2G35070	0	0.0596405	0.0614746	0.131266	0.386168	0.132875	0	0.235744	0	0.0598046	0	0	0.075313	0.0598243	0.0626894	0.063266	0.0871065	0	unknown protein
AT2G35075	0.688866	1.01389	1.16802	0.590697	0.0965421	0.132875	0.759979	0.157163	0.281322	0.418632	0.228544	0.239544	0.376565	0.41877	0.564205	0.63266	0.348426	0.409929	unknown protein
AT2G35080	0	0	0	0	0	0	0	0	0	0	0	0	0	0	0	0	0	0	ATP binding / aminoacyl-tRNA ligase/ nucleotide binding protein
AT2G35090	0	0	0.0614746	0	0	0	0	0.0785814	0	0	0	0	0	0	0	0	0	0	Protein of unknown function (DUF1640)
AT2G35100	14.3131	14.5523	15.5531	14.9643	14.4813	16.2771	14.0174	15.2448	16.3167	18.4796	16.9885	16.4487	15.6651	14.657	15.2335	14.2348	15.8534	14.245	Exostosin family protein
AT2G35110	24.9523	24.9297	23.4218	28.3535	20.3704	22.8544	20.5194	22.0814	26.5006	25.5964	26.435	27.9468	22.8199	27.5192	26.8311	23.6615	25.6964	25.928	transcription activators
AT2G35120	53.2723	55.9427	56.2493	59.3322	55.6083	64.5106	65.3582	61.9221	58.515	57.831	55.7648	60.2853	56.2588	41.9368	35.1688	51.7516	36.9331	37.611	Single hybrid motif superfamily protein
AT2G35130	10.4861	9.48283	7.62286	8.26976	7.24066	6.2451	7.4309	6.36509	6.13282	5.56183	7.3896	9.981	9.18819	7.95663	8.52576	11.5777	7.66537	9.63334	Tetratricopeptide repeat (TPR)-like superfamily protein
AT2G35140	1.14811	0.656045	0.983594	0.984495	0.386168	0.797247	0.591094	0.628651	0.618909	1.01668	0.53327	0.638784	0.602504	0.897364	0.814962	0.695926	0.435532	0.717376	DCD (Development and Cell Death) domain protein
AT2G35150	0.765407	0.954247	0.676221	0.525064	0.868879	1.46162	1.77328	0.864395	1.06902	0.837264	1.75217	1.19772	0.97907	0.777716	0.814962	1.13879	0.871065	0.204965	EXORDIUM like 1
AT2G35155	15.1551	17.4747	16.7211	20.6744	12.8401	13.9518	13.0041	12.1015	20.4803	19.3169	17.5217	22.6768	20.8617	22.6734	23.6966	23.0921	20.5571	23.0585	Trypsin family protein
AT2G35160	3.90357	4.7116	3.13521	5.05374	4.15131	3.18899	3.29324	1.80737	3.54466	2.93042	4.1138	3.51331	2.8619	3.23051	3.07178	3.28983	2.96162	4.40674	SU(VAR)3-9 homolog 5
AT2G35170	5.51093	4.41339	4.97945	7.48216	5.30982	4.25199	5.74206	5.34353	5.62644	6.33928	6.93251	7.02663	6.55224	8.01646	7.64811	5.06128	9.23329	7.99362	Histone H3 K4-specific methyltransferase SET7/9 family protein
AT2G35180	0	0.0596405	0	0	0	0	0	0	0	0	0	0	0	0	0	0.063266	0	0.102482	pseudogene
AT2G35190	23.1153	23.9158	26.0652	25.7938	20.9496	25.5119	27.8659	25.6175	20.7053	21.41	24.2257	23.4753	19.4308	19.3232	14.3559	22.586	16.9858	14.655	novel plant snare 11
AT2G35200	0.153081	0.715685	0.245899	0.262532	0.289626	0.465061	0.591094	0.0785814	0.112529	0.299023	0.152363	0.319392	0.075313	0.239297	0.313447	0.126532	0.0871065	0.204965	unknown protein
AT2G35210	0.995029	1.31209	0.614746	1.11576	0.675795	1.39518	1.0133	0.942977	0.618909	1.2559	1.29508	0.958176	0.677817	0.598243	0.689584	0.506128	0.435532	0.512411	root and pollen arfgap
AT2G35230	4.8986	5.96405	6.88516	7.02273	7.24066	7.8396	5.91094	5.26495	7.5957	8.97069	7.99905	8.06465	8.51037	6.70032	7.0839	6.64293	8.18801	8.30107	VQ motif-containing protein
AT2G35240	28.167	28.9853	36.0241	38.1328	29.1557	30.6276	27.0215	27.8964	46.7558	44.4946	43.1187	36.3308	39.0875	42.0565	29.4013	37.0106	25.7835	30.5397	plastid developmental protein DAG, putative
AT2G35260	173.977	195.561	169.916	124.506	144.33	155.729	136.458	125.337	143.531	130.673	153.734	164.327	174.35	205.796	228.691	184.294	209.23	214.803	unknown protein
AT2G35270	2.14314	3.51879	3.56553	1.90336	1.44813	2.05956	2.6177	1.96453	1.96926	2.09316	2.8949	2.39544	1.7322	1.85455	1.81799	1.70818	1.82924	1.02482	Predicted AT-hook DNA-binding family protein
AT2G35280	0.0765407	0	0	0.131266	0	0	0	0	0	0.0598046	0	0.079848	0	0	0	0	0	0.102482	F-box family protein
AT2G35290	4.1332	4.89052	5.1024	0.525064	1.15851	0.664373	0.506652	0.942977	0.900231	1.13629	1.52363	0.718632	1.20501	0.957189	1.00303	1.32859	0.696852	2.15213	unknown protein
AT2G35300	0.765407	0.178921	1.16802	2.36279	3.18589	7.70672	5.31985	3.06467	6.0203	2.39218	4.95179	0.79848	2.03345	0.717892	1.94337	3.41636	1.13238	0.614894	Late embryogenesis abundant protein, group 1 protein
AT2G35310	1.45427	1.13317	1.22949	1.70646	0.579253	0.797247	0.928863	0.785814	1.29408	1.55492	1.2189	1.27757	0.903757	0.538419	1.00303	1.70818	0.958171	1.12731	Transcriptional factor B3 family protein
AT2G35320	11.5576	13.0613	12.9097	16.0801	13.4194	13.2875	14.0174	13.7517	15.9791	18.4198	16.9123	16.9278	19.2048	15.7338	13.7917	14.1083	15.8534	17.5245	EYES ABSENT homolog
AT2G35330	19.824	19.741	18.8112	23.2341	27.9007	23.9174	22.9682	21.9242	21.7181	23.862	22.3973	27.308	22.5939	21.4769	22.4428	23.4717	25.348	23.7759	RING/U-box superfamily protein
AT2G35340	4.82206	5.24836	6.57779	5.25064	5.98561	5.44786	5.23541	4.55772	5.45765	10.6452	7.77051	7.9848	7.15474	4.36717	7.64811	6.01027	7.66537	7.68617	helicase domain-containing protein
AT2G35345	0.153081	0.536764	0.368848	0.393798	0.289626	0.465061	0.168884	0.235744	0.112529	0.239218	0.152363	0.319392	0.451878	0.119649	0	0.31633	0.0871065	0.204965	unknown protein
AT2G35350	8.26639	6.97793	8.05318	6.30077	3.76514	5.11567	3.03991	5.10779	4.44489	4.36573	4.72325	5.74906	4.44347	4.00823	2.88371	5.63067	4.35532	2.66454	poltergeist like 1
AT2G35360	4.59244	4.29411	5.22534	8.46666	5.30982	4.38486	4.8132	4.40056	5.62644	5.50202	4.72325	5.42966	4.66941	5.62348	6.5197	5.63067	6.53299	6.04646	ubiquitin family protein
AT2G35370	724.151	673.579	560.28	546.789	643.067	632.948	608.912	666.449	394.02	334.248	395.306	474.138	413.544	313.898	301.348	478.101	361.927	320.257	glycine decarboxylase complex H
AT2G35380	5.28131	4.77124	3.07373	3.60982	4.3444	5.38142	3.12436	8.72253	2.36311	3.22945	2.97108	4.23194	2.8619	1.01701	1.12841	1.20205	1.65502	0.922341	Peroxidase superfamily protein
AT2G35390	27.6312	22.723	24.0366	33.8666	32.5347	34.2816	30.2303	34.4972	34.884	32.2347	33.0627	35.7719	37.4306	35.7749	33.3508	25.4329	31.0099	34.639	Phosphoribosyltransferase family protein
AT2G35410	130.119	112.422	112.068	105.669	88.5291	83.4452	93.8151	87.5397	96.4373	64.5291	71.2297	83.1218	85.9322	117.734	88.6428	117.169	91.2005	98.8954	RNA-binding (RRM/RBD/RNP motifs) family protein
AT2G35420	5.12822	4.23447	4.8565	3.47855	5.59944	3.9198	4.8132	4.08623	2.98202	3.46867	4.41852	4.95058	4.66941	3.05104	5.20322	4.49189	3.83269	5.84149	RING/U-box superfamily protein
AT2G35430	2.98509	2.62418	3.44258	3.67545	2.70318	3.65405	4.47543	3.61474	3.82598	5.38241	7.00869	5.19012	4.51878	4.12788	3.38523	3.98576	3.83269	4.30426	Zinc finger C-x8-C-x5-C-x3-H type family protein
AT2G35450	25.7942	24.8104	28.7701	26.0563	23.2666	23.9839	28.8792	21.2956	22.4495	22.3669	21.7879	23.4753	24.1002	24.4083	23.1324	28.0268	26.6546	26.7479	catalytics;hydrolases
AT2G35470	7.3479	7.57434	8.66792	8.20413	7.81991	6.11223	7.93755	6.67942	5.17633	9.50893	8.2276	9.34222	8.0585	6.46102	6.45701	8.47764	7.49116	6.04646	unknown protein
AT2G35480	4.97514	3.93627	3.44258	8.26976	7.81991	9.56697	5.74206	7.07232	7.65196	6.5187	6.01833	6.78708	7.23005	5.62348	4.57633	5.12455	4.52954	4.81667	unknown protein
AT2G35490	108.152	108.665	104.322	107.638	110.637	104.041	105.89	102.706	107.746	92.2785	100.56	104.761	105.514	133.049	134.469	118.75	133.099	141.426	Plastid-lipid associated protein PAP / fibrillin family protein
AT2G35500	91.313	81.5881	83.667	75.0842	73.7582	79.3261	77.0112	67.1085	61.0469	57.4124	54.9268	64.3575	61.9826	59.1662	53.5995	77.9437	50.5218	58.8248	shikimate kinase like 2
AT2G35510	36.1272	35.1282	35.9627	47.1245	41.6097	40.4603	44.6699	39.8408	55.0829	66.2635	60.6404	54.8556	61.0789	47.2014	46.6409	39.4147	44.5985	48.0642	similar to RCD one 1
AT2G35520	5.12822	6.56045	5.47124	6.5633	5.98561	4.84992	5.91094	6.83658	7.76449	6.75792	8.53232	5.50951	6.10036	5.38419	7.39735	5.947	5.3135	6.14894	Defender against death (DAD family) protein
AT2G35530	18.4463	17.1765	17.7047	17.524	16.8949	17.473	18.3239	15.952	16.8231	18.2404	18.1312	19.2434	16.6442	17.0499	17.2396	17.7145	14.1984	19.1642	basic region/leucine zipper transcription factor 16
AT2G35540	4.05666	4.65196	5.22534	4.79121	4.73056	5.11567	4.39099	3.379	6.52668	6.93733	5.18034	7.18632	4.89535	5.86278	4.57633	4.68168	4.79086	4.20177	DNAJ heat shock N-terminal domain-containing protein
AT2G35550	0	0	0.0614746	0.196899	0.193084	0.199312	0.253326	0	0.337587	0.358827	0.53327	0.239544	0.301252	0.179473	0.313447	0	0	0	basic pentacysteine 7
AT2G35570	0	0.119281	1.29097	0	0	0	0.0844421	0.0785814	0	0.538241	0.152363	0.958176	1.05438	0.179473	0.438826	0.759192	1.3066	0.307447	pseudogene
AT2G35580	0	0	0	0	0	0	0	0	0	0	0	0	0	0.0598243	0	0	0	0	Serine protease inhibitor (SERPIN) family protein
AT2G35585	1.37773	2.08742	2.02866	2.49405	2.22047	2.65749	2.19549	2.27886	1.63167	2.51179	1.98072	2.39544	2.10877	1.19649	1.69261	0.759192	1.21949	1.53723	unknown protein
AT2G35590	0	0	0.122949	0	0	0	0	0	0	0	0	0	0	0.119649	0.125379	0	0.174213	0.102482	pseudogene
AT2G35600	0.765407	1.31209	1.22949	1.05013	1.64122	1.32875	1.94217	0.864395	1.18155	1.01668	1.67599	1.67681	1.1297	0.957189	1.1911	1.01226	1.3066	0.922341	BREVIS RADIX-like 1
AT2G35605	10.1034	10.0196	9.59004	11.092	9.36458	9.89915	11.653	10.2942	12.547	14.5923	13.6365	14.9316	12.3513	9.33259	11.4095	11.1981	11.5852	10.9656	SWIB/MDM2 domain superfamily protein
AT2G35610	52.8896	50.6347	54.4665	57.6258	37.9411	40.6596	47.8787	43.4555	51.707	46.0495	48.6038	52.3004	47.146	46.4835	37.2375	42.8943	43.8146	36.8936	xyloglucanase 113
AT2G35612	0.0765407	0.0596405	0.0614746	0	0	0.0664373	0	0.0785814	0.0562644	0	0.0761815	0.079848	0	0	0	0	0.174213	0.102482	unknown protein
AT2G35615	0	0	0	0	0	0	0	0	0	0	0	0	0	0	0	0	0	0	Eukaryotic aspartyl protease family protein
AT2G35620	12.4761	12.2859	12.2335	13.5204	9.55767	11.9587	12.5819	10.5299	13.1659	15.0109	14.7792	15.8099	13.481	13.0417	9.90493	16.892	12.4562	11.9904	Leucine-rich repeat protein kinase family protein
AT2G35630	123.46	131.746	121.474	141.308	137.766	136.661	144.649	146.476	117.705	139.404	147.716	142.848	134.66	123.358	134.908	133.491	138.586	134.969	ARM repeat superfamily protein
AT2G35635	53.2723	52.7818	55.6346	49.2248	72.8893	75.0077	76.6734	75.281	110.841	111.177	105.816	99.9697	96.0994	100.146	96.9805	84.2703	78.9185	102.995	ubiquitin 7
AT2G35640	2.14314	1.66993	1.78276	0.459431	0.965421	0.996559	0.42221	0.55007	0.956495	1.01668	0.990359	1.11787	0.75313	0.658067	1.31648	1.32859	1.13238	1.02482	Homeodomain-like superfamily protein
AT2G35650	22.5795	24.8104	20.717	17.0646	14.2882	14.4833	14.524	11.08	17.8921	16.3865	16.0743	17.0076	14.0082	17.4687	15.735	15.3104	17.6826	17.1145	cellulose synthase like
AT2G35658	0.535785	0.536764	0.491797	0.328165	0.675795	0.597935	0.591094	0.55007	0.450116	0.418632	0.761815	0.079848	0.602504	0.119649	0.125379	0.189798	0.261319	0.102482	unknown protein
AT2G35660	7.80715	6.91829	6.20894	4.79121	6.37178	7.04235	6.50204	6.758	5.96403	4.36573	4.95179	7.42587	6.40161	7.71733	9.90493	6.76946	8.18801	10.1457	FAD/NAD(P)-binding oxidoreductase family protein
AT2G35670	0	0.0596405	0	0	0.0965421	0.0664373	0	0	0	0	0	0	0	0.0598243	0	0	0	0	VEFS-Box of polycomb protein
AT2G35680	65.2126	60.2369	56.0034	71.3431	76.1717	72.018	74.9846	79.4458	74.5504	82.5303	71.5344	82.483	81.2628	82.3182	82.3739	71.9967	94.1621	79.3213	Phosphotyrosine protein phosphatases superfamily protein
AT2G35690	15.5378	16.2222	17.0285	20.0837	17.8603	12.8224	16.1284	15.6377	21.6618	24.3405	20.6452	21.559	20.5605	21.2376	23.1951	21.9533	22.0379	24.6982	acyl-CoA oxidase 5
AT2G35700	0.0765407	0.119281	0.184424	0.196899	0.289626	0.332186	0.337768	0.314326	0.337587	0.478437	0.685633	0.079848	0.075313	0.538419	0.0626894	0.253064	0.0871065	0	ERF family protein 38
AT2G35710	8.26639	6.26225	7.49991	1.24703	0.868879	1.32875	1.94217	1.33588	1.80046	1.55492	1.52363	0.79848	1.28032	0.897364	0.564205	1.32859	1.13238	0.512411	Nucleotide-diphospho-sugar transferases superfamily protein
AT2G35720	14.16	17.2957	16.8441	20.0181	15.9294	14.7491	17.3951	14.3018	26.6693	28.168	22.7021	23.2358	25.983	21.2974	21.9413	21.2574	17.6826	18.1394	DNAJ heat shock N-terminal domain-containing protein
AT2G35730	0.841947	0.357843	0.491797	0.328165	0.289626	0.597935	0.168884	0.628651	1.35035	1.07648	1.06654	1.03802	0.602504	0.538419	0.376136	0.63266	0.696852	0.307447	Heavy metal transport/detoxification superfamily protein
AT2G35733	0.153081	0.0596405	0.122949	0.065633	0.289626	0	0.168884	0.157163	0.337587	0.179414	0.0761815	0.479088	0.225939	0.41877	0.501515	0.126532	0.0871065	0.102482	unknown protein
AT2G35736	0.306163	0.775326	0.553272	0.65633	0.868879	0.597935	0.42221	0.55007	0.50638	0.717655	1.06654	0.718632	0.97907	0.658067	0.626894	0.885724	0.522639	0.614894	unknown protein
AT2G35740	2.14314	3.39951	1.72129	3.34728	1.54467	1.66093	1.94217	1.2573	2.86949	2.39218	1.90454	3.35362	2.71127	3.23051	2.31951	2.40411	2.26477	1.53723	nositol transporter 3
AT2G35743	0.535785	0.357843	0.430322	0.393798	0.579253	0.332186	0.337768	0.235744	0.337587	0.299023	0.685633	0.319392	0.97907	0.179473	0.250758	0.379596	0.0871065	0.307447	pseudogene
AT2G35750	2.832	3.28023	3.13521	3.54418	3.86168	4.18555	4.55987	3.53616	3.71345	5.74124	5.48506	5.11027	5.34723	3.40998	4.7644	4.99801	5.48771	5.02163	unknown protein
AT2G35760	5.89363	4.95016	4.67207	5.9726	4.44094	3.65405	4.05322	4.47914	4.05104	4.18632	3.04726	3.67301	4.74472	5.14489	5.45398	4.68168	3.22294	4.91915	Uncharacterised protein family (UPF0497)
AT2G35765	0.0765407	0	0	0	0	0.0664373	0	0	0	0.0598046	0	0	0	0	0	0	0	0	unknown protein
AT2G35770	6.19979	5.72548	6.70074	6.9571	3.28243	5.04923	4.2221	9.42977	2.5319	2.75101	3.19962	2.95438	2.78658	1.07684	0.501515	2.02451	1.13238	1.33227	serine carboxypeptidase-like 28
AT2G35780	54.7266	55.4656	57.1714	50.6687	37.0722	36.0754	44.4165	35.9903	44.8428	43.5377	47.0801	52.6997	49.7819	46.6629	44.196	60.7986	48.1699	47.6543	serine carboxypeptidase-like 26
AT2G35790	20.5129	20.4567	25.389	23.1685	18.343	18.4696	18.7461	15.952	37.1908	31.517	32.6057	30.3422	28.0165	26.5022	23.4458	27.9003	20.1216	21.4188	unknown protein
AT2G35795	13.3946	15.2083	18.5039	15.555	16.1225	14.3504	15.5373	15.7163	21.2117	19.3169	15.0077	17.1673	17.7739	21.0582	16.9261	18.2206	18.3795	21.9312	Chaperone DnaJ-domain superfamily protein
AT2G35800	75.1629	83.2581	78.4416	69.1772	64.104	56.5381	56.914	54.2212	79.783	72.4233	75.1149	82.8822	81.7147	107.983	107.011	81.4233	108.186	106.172	mitochondrial substrate carrier family protein
AT2G35810	21.9672	21.4109	18.5039	20.4119	15.2537	18.2702	15.5373	16.5021	17.3857	14.6521	14.9316	16.289	13.707	13.4605	12.3498	17.7145	14.1112	13.6301	unknown protein
AT2G35820	5.28131	4.89052	5.71714	4.79121	3.47552	3.05611	2.70215	3.53616	9.00231	5.02358	6.47542	6.62739	6.47692	13.9989	10.3438	8.28784	10.3657	9.8383	ureidoglycolate hydrolases
AT2G35830	22.1203	20.0988	19.9793	21.6589	20.7566	19.7319	19.675	21.5313	20.0301	15.7286	19.9595	22.0381	20.3345	26.3825	24.0727	25.9391	24.9125	24.9032	unknown protein
AT2G35840	25.0288	27.196	27.5406	27.894	23.5563	25.379	25.3326	27.2677	29.3138	21.2306	22.7783	26.1901	27.7905	37.45	33.4761	32.582	32.6649	34.1266	Sucrose-6F-phosphate phosphohydrolase family protein
AT2G35850	0.306163	0.238562	0.0614746	0.262532	0.482711	0.332186	0.168884	0.235744	0.281322	0.119609	0.228544	0.079848	0.150626	0.179473	0	0.189798	0.174213	0.102482	unknown protein
AT2G35860	27.0954	28.5678	23.9136	17.524	12.0678	15.8785	17.3951	15.5591	15.8103	15.908	17.3694	15.8898	13.707	10.4094	11.4722	22.0166	10.7141	9.22341	FASCICLIN-like arabinogalactan protein 16 precursor
AT2G35880	44.317	43.0604	46.3519	50.0124	53.967	50.4259	55.0562	50.685	43.3236	54.3624	52.2605	52.2206	50.1585	36.9714	44.8229	59.7231	44.8598	45.0922	TPX2 (targeting protein for Xklp2) protein family
AT2G35890	0.535785	0.775326	0.491797	0.787596	0.0965421	0.996559	0.675537	0.707232	0.562644	0.478437	0.457089	1.11787	0.225939	0.41877	0.752273	0.189798	0.435532	0.409929	calcium-dependent protein kinase 25
AT2G35900	8.26639	9.90032	9.52857	13.7173	8.97842	9.36765	10.4708	9.2726	18.7923	17.2835	13.5603	12.3764	11.8995	13.9391	13.0394	10.8185	10.1044	11.8879	unknown protein
AT2G35910	2.52584	2.74346	2.58193	2.42842	3.6686	3.72049	1.85773	3.22184	4.78248	4.42554	2.66635	2.39544	3.99159	3.70911	3.32254	1.96125	2.78741	3.17695	RING/U-box superfamily protein
AT2G35920	34.5198	36.4403	38.2372	45.9431	34.8517	27.3722	31.9191	30.0967	39.8352	45.6309	41.6713	43.0381	44.8113	45.5861	45.011	40.2372	47.8215	41.3004	RNA helicase family protein
AT2G35930	21.661	12.6438	17.1514	10.0419	8.10954	11.5601	12.2441	11.8658	10.0713	8.49225	8.07523	9.981	9.18819	6.34138	5.45398	6.89599	6.09745	6.25142	plant U-box 23
AT2G35940	14.6193	14.7908	15.8605	16.5395	17.8603	20.5956	15.7907	18.6238	20.2552	22.3071	17.9788	15.6502	20.1086	20.8189	23.007	19.2329	20.3829	21.0089	BEL1-like homeodomain 1
AT2G35950	0.612325	0.596405	0.491797	0.459431	0.193084	0.332186	0.42221	0.235744	0.337587	0.119609	0.304726	0	0.150626	0.957189	0.376136	0.442862	0.348426	0	embryo sac development arrest 12
AT2G35960	17.4513	15.8644	12.7867	11.8139	11.392	13.221	12.6663	11.9444	7.98955	9.03049	11.0463	15.4107	12.9538	6.04225	8.71383	17.0186	8.71065	7.99362	NDR1/HIN1-like 12
AT2G35970	0	0	0	0.131266	0	0	0.168884	0	0	0.179414	0	0	0	0	0.188068	0	0	0	Late embryogenesis abundant (LEA) hydroxyproline-rich glycoprotein family
AT2G35980	3.59741	1.61029	2.45899	2.36279	2.31701	4.65061	5.65762	3.69332	2.86949	2.03336	3.73289	4.63118	5.12129	0.658067	1.06572	1.77145	2.35187	2.76702	Late embryogenesis abundant (LEA) hydroxyproline-rich glycoprotein family
AT2G35990	0	0	0	0	0	0	0	0	0.0562644	0	0	0	0	0.119649	0	0	0	0	Putative lysine decarboxylase family protein
AT2G36000	21.661	23.558	22.6227	19.8868	12.0678	9.30122	14.7774	9.82267	15.4727	15.0708	21.6355	22.9164	20.4098	18.8447	20.4994	21.5737	20.6442	23.161	Mitochondrial transcription termination factor family protein
AT2G36010	2.29622	3.39951	2.27456	3.74108	2.79972	4.05267	2.87103	2.90751	4.05104	4.30593	4.26616	4.95058	3.23846	3.35016	3.07178	3.22657	2.61319	3.99681	E2F transcription factor 3
AT2G36020	0.0765407	0.0596405	0	0	0	0	0.0844421	0	0	0	0	0	0	0	0	0	0	0	HVA22-like protein J
AT2G36026	1.30119	1.96814	0.92212	1.18139	0.965421	0.863684	1.43552	1.17872	1.01276	1.55492	1.06654	0.79848	1.1297	1.55543	1.12841	0.759192	1.13238	1.33227	Ovate family protein
AT2G36030	0.306163	0.477124	0.368848	0.328165	0.579253	0.265749	0.253326	0.157163	0.281322	0.299023	0.152363	0.319392	0.150626	0.179473	0.250758	0.063266	0.174213	0.409929	unknown protein
AT2G36050	4.28628	4.7116	2.64341	3.54418	2.41355	1.92668	2.53326	2.1217	2.13805	2.21277	3.04726	2.95438	2.18408	2.33315	1.7553	2.59391	1.56792	2.04965	ovate family protein 15
AT2G36060	14.0835	15.924	15.3072	19.4274	17.088	13.4868	16.7195	17.6808	18.6798	20.6924	17.6741	19.6426	20.6358	18.6652	17.9292	17.3981	22.0379	19.5741	MMS ZWEI homologue 3
AT2G36070	29.8509	34.83	34.3028	36.6232	31.7624	28.9002	29.7236	26.6391	46.812	42.6407	43.4234	43.597	42.4012	35.7749	33.1	37.2004	31.6197	31.667	translocase inner membrane subunit 44-2
AT2G36080	9.33796	7.63398	7.43843	14.1111	17.8603	15.2141	12.4974	17.4451	13.8411	15.6688	10.7416	14.2928	14.0835	16.2124	13.6663	12.2736	15.7663	14.3475	AP2/B3-like transcriptional factor family protein
AT2G36090	4.8986	4.7116	4.3647	6.30077	5.59944	5.78004	6.67092	6.36509	6.58294	6.5785	7.31342	7.18632	3.99159	4.00823	4.20019	5.25108	4.70375	4.81667	F-box family protein
AT2G36100	22.503	24.5122	22.6227	19.493	19.6946	27.2393	23.0527	28.7608	10.9716	13.8747	15.4648	15.0114	12.5773	6.10208	8.77652	11.6409	10.3657	6.3539	Uncharacterised protein family (UPF0497)
AT2G36110	0.153081	0.0596405	0.245899	0.131266	0	0	0	0	0.225058	0.0598046	0	0.079848	0.075313	0.239297	0.0626894	0.126532	0.174213	0.102482	Polynucleotidyl transferase, ribonuclease H-like superfamily protein
AT2G36120	115.117	115.643	109.917	124.637	112.182	92.4142	108.93	116.772	102.908	138.328	108.482	120.251	109.882	94.5822	99.1747	110.273	123.778	92.3365	Glycine-rich protein family
AT2G36130	20.8956	21.2916	23.2989	22.9059	19.2119	21.4592	18.915	21.2956	28.3573	23.9816	22.0164	25.3917	20.7111	24.7673	21.001	21.3206	22.8219	20.8039	Cyclophilin-like peptidyl-prolyl cis-trans isomerase family protein
AT2G36145	99.3498	92.9198	88.5235	72.3932	83.3158	94.0752	76.4201	76.774	57.6711	39.77	48.6038	52.0609	43.7569	58.8073	45.5125	53.3332	45.7309	39.6606	unknown protein
AT2G36160	173.9	179.876	186.514	168.48	160.646	158.32	176.399	157.32	225.17	230.846	223.897	220.301	221.646	185.635	165.5	198.655	154.44	164.484	Ribosomal protein S11 family protein
AT2G36170	109.224	112.422	122.457	99.0402	91.5219	92.7464	93.6462	93.1189	145.05	136.594	129.508	129.034	139.63	119.888	105.82	133.048	95.1203	103.712	Ubiquitin supergroup;Ribosomal protein L40e
AT2G36190	0.0765407	0.0596405	0.122949	0	0	0.0664373	0	0.471488	0	0.0598046	0.0761815	0.079848	0.075313	0	0	0	0.0871065	0	cell wall invertase 4
AT2G36200	11.4046	10.4371	10.2048	11.092	8.30262	8.03891	9.28863	9.03686	7.65196	7.35596	10.2845	8.46389	8.13381	8.43523	7.33466	9.1103	8.1009	8.19858	P-loop containing nucleoside triphosphate hydrolases superfamily protein
AT2G36210	0.382703	0.298202	0.430322	0.328165	0.772337	0.930122	0.337768	0.707232	0.562644	0.299023	0.380907	0.319392	0.301252	0.538419	0.188068	0.063266	0.0871065	0.307447	SAUR-like auxin-responsive protein family
AT2G36220	20.1302	15.8644	16.7826	12.2077	16.3156	17.0744	15.3685	15.4805	12.6032	17.7022	14.0174	14.7719	13.5563	9.33259	8.52576	12.5267	10.9754	13.3227	unknown protein
AT2G36230	20.5129	19.2639	17.2129	18.5741	10.6196	11.5601	15.1996	12.3373	12.8283	10.4658	9.90359	11.8974	8.51037	11.5461	7.52273	14.2981	7.49116	8.40355	Aldolase-type TIM barrel family protein
AT2G36240	20.1302	19.8603	21.1473	21.3964	16.4122	16.2107	18.7461	17.4451	23.0122	23.5032	21.407	24.2738	19.2801	21.1778	19.2457	19.9288	20.9927	17.422	pentatricopeptide (PPR) repeat-containing protein
AT2G36250	42.4035	42.464	40.2659	48.831	41.32	39.5966	41.8833	38.0334	37.1908	31.5768	33.2151	39.924	33.8156	29.3139	28.461	36.9473	29.1807	30.1298	Tubulin/FtsZ family protein
AT2G36255	0	0	0	0	0.193084	0	0	0	0	0	0	0.079848	0	0	0	0.126532	0	0.102482	Defensin-like (DEFL) family protein
AT2G36261	0	0	0.0614746	0.065633	0	0	0	0.0785814	0	0	0	0	0	0.0598243	0	0	0	0	unknown protein
AT2G36270	2.60238	2.92238	3.56553	4.26615	3.47552	4.58417	3.03991	3.30042	3.76972	4.24612	4.03762	3.59316	2.71127	1.9742	2.25682	2.59391	2.35187	2.45958	Basic-leucine zipper (bZIP) transcription factor family protein
AT2G36290	52.9661	48.1895	46.6593	56.8382	54.1601	52.0204	54.8029	61.2935	45.2929	49.279	47.5372	51.3423	50.761	35.4758	35.2315	46.7536	36.4105	33.6142	alpha/beta-Hydrolases superfamily protein
AT2G36295	1.30119	1.13317	0.245899	0.721963	0.868879	0.265749	0.928863	1.41446	0.50638	0.538241	0.609452	0.479088	0.451878	0.179473	0	0.189798	0.0871065	0.307447	unknown protein
AT2G36300	17.9871	17.1765	16.7826	17.6553	13.9986	18.1374	16.4662	16.4235	17.8921	20.2139	18.7406	17.327	18.3764	15.6141	13.8544	15.4369	15.9405	16.6021	Integral membrane Yip1 family protein
AT2G36305	6.04671	5.54656	6.20894	5.51317	4.24785	3.98624	3.79989	4.32198	6.86426	4.36573	4.72325	5.66921	4.0669	6.28155	2.75833	4.42862	3.74558	2.66454	farnesylated protein-converting enzyme 2
AT2G36310	45.0059	45.0285	46.106	53.3596	59.2769	47.7684	53.7052	50.9993	63.4663	63.2134	51.3463	51.1027	54.6773	60.2431	50.4023	45.7413	51.8284	52.1635	uridine-ribohydrolase 1
AT2G36320	41.1789	41.8676	42.7249	64.4516	65.2625	53.3491	53.0296	63.7295	89.5167	78.2842	60.869	62.2016	68.083	84.7112	74.7258	55.5475	88.8486	68.1507	A20/AN1-like zinc finger family protein
AT2G36325	0	0.0596405	0	0.065633	0.0965421	0.0664373	0	0.0785814	0	0	0	0.079848	0	0.119649	0.0626894	0.063266	0	0	GDSL-like Lipase/Acylhydrolase superfamily protein
AT2G36330	6.19979	6.50081	7.68433	5.71007	5.30982	5.78004	5.99539	5.57928	9.39616	6.93733	5.3327	8.30419	6.62755	8.55487	5.70474	6.1368	6.88141	6.76383	Uncharacterised protein family (UPF0497)
AT2G36340	3.36779	3.69771	4.8565	6.62893	4.3444	5.18211	5.06652	5.34353	9.1711	8.37264	7.31342	6.30799	7.07943	6.70032	6.26894	5.18781	5.83613	5.32908	DNA-binding storekeeper protein-related transcriptional regulator
AT2G36350	14.6193	14.9698	10.7581	20.0837	16.8949	17.4066	16.804	17.1307	18.1171	20.2738	17.9026	17.7263	16.117	18.0669	17.3023	17.2083	18.2924	14.8599	Protein kinase superfamily protein
AT2G36355	2.29622	1.61029	1.78276	2.62532	1.44813	1.39518	0.506652	0.392907	1.23782	1.13629	1.29508	2.31559	0.828444	1.01701	0.752273	1.26532	0.522639	0.819858	Family of unknown function (DUF662)
AT2G36360	3.29125	5.18872	5.04092	4.98811	3.28243	3.58761	4.98208	4.6363	4.72621	5.02358	5.56125	4.87073	4.51878	4.84577	5.39129	5.50414	5.05218	6.76383	Galactose oxidase/kelch repeat superfamily protein
AT2G36370	4.43936	6.02369	4.97945	7.67906	5.69598	3.9198	6.75537	5.5007	7.42691	8.61186	9.14177	7.34602	8.43506	8.67452	7.20928	6.57966	7.40405	9.32589	ubiquitin-protein ligases
AT2G36380	165.634	115.166	134.199	310.05	225.812	213.463	232.807	315.504	251.896	265.054	227.706	215.59	233.32	226.555	216.404	179.422	223.864	202.915	pleiotropic drug resistance 6
AT2G36390	114.888	112.482	101.863	112.758	98.7626	105.237	110.872	111.507	70.218	60.7614	69.1728	93.8214	68.9868	62.2173	54.6025	76.6784	55.8353	56.4677	starch branching enzyme 2.1
AT2G36400	19.9006	25.9436	25.1431	27.2377	21.3358	28.5016	25.7548	21.767	21.9994	25.716	21.1023	24.7529	21.6148	21.9555	20.6875	22.7758	23.2574	22.5461	growth-regulating factor 3
AT2G36410	16.4562	14.433	15.3687	13.3891	11.1989	14.6162	15.1996	14.3804	11.5905	15.0109	14.6268	11.8974	12.5773	11.0675	9.40341	9.80623	10.627	10.1457	Family of unknown function (DUF662)
AT2G36420	17.6044	16.4608	17.5203	19.8212	19.2119	17.9381	17.2262	22.71	17.6108	15.609	14.0936	15.0114	16.3429	14.7168	15.4843	15.3736	14.3726	16.9096	unknown protein
AT2G36430	6.50596	7.03757	6.82369	4.26615	3.95823	3.72049	4.8132	3.30042	3.82598	3.40886	5.71361	7.26617	4.82003	2.51262	3.13447	8.35111	3.83269	2.66454	Plant protein of unknown function (DUF247)
AT2G36440	0	0	0	0	0	0.132875	0	0	0	0	0	0.079848	0	0	0	0	0	0	unknown protein
AT2G36460	52.5834	44.79	53.7903	81.0568	59.4699	67.3674	67.3003	56.1071	86.3097	103.94	94.3888	92.9431	86.6853	75.7974	74.5377	85.0295	80.5735	80.8585	Aldolase superfamily protein
AT2G36470	4.43936	4.29411	6.02451	7.61343	4.44094	4.38486	5.57318	3.77191	5.0638	5.203	5.78979	5.34982	6.17567	5.44401	4.45095	7.27559	4.79086	3.68936	Plant protein of unknown function (DUF868)
AT2G36480	5.81709	6.08333	7.49991	7.5478	5.21327	6.64373	6.33315	6.20793	9.22737	8.01381	7.61815	7.90495	7.83256	8.43523	8.71383	6.01027	6.09745	6.9688	ENTH/VHS family protein
AT2G36485	4.97514	5.0098	6.20894	6.5633	6.56486	6.71016	6.07983	5.57928	6.41415	7.17655	6.47542	7.58556	6.85349	6.10208	5.3286	5.12455	5.92324	5.43156	ENTH/VHS family protein
AT2G36490	8.87872	10.0196	10.3892	12.6672	8.59225	9.43409	11.1464	10.2156	11.1966	12.4394	10.8939	12.6958	10.2426	11.7854	10.093	13.3491	15.0694	11.478	demeter-like 1
AT2G36500	1.53081	1.61029	2.09014	2.82222	0.868879	1.59449	1.77328	1.17872	1.91299	1.2559	1.52363	1.51711	1.7322	1.85455	0.877652	0.822458	1.48081	0.717376	CBS / octicosapeptide/Phox/Bemp1 (PB1) domains-containing protein
AT2G36530	1077	1024.68	1145.4	949.119	1043.33	1229.55	1225.42	1131.65	1254.53	1569.51	1585.34	1473.75	1550.24	1342.34	1531.57	1610.56	1465.74	1563.57	Enolase
AT2G36540	0	0.119281	0.122949	0.262532	1.25505	0.73081	0.42221	0.942977	1.18155	1.43531	1.59981	1.03802	0.602504	2.99121	4.82709	2.08778	3.04873	3.27943	Haloacid dehalogenase-like hydrolase (HAD) superfamily protein
AT2G36560	0	0.0596405	0	0.131266	0	0.0664373	0.0844421	0	0	0	0	0	0.075313	0.0598243	0.0626894	0.063266	0.174213	0	AT hook motif DNA-binding family protein
AT2G36570	12.7823	11.3317	10.1433	10.2388	6.46832	9.16834	9.6264	7.62239	8.94605	8.19323	10.6654	11.1787	7.98318	6.76015	5.76743	12.0838	5.22639	6.25142	Leucine-rich repeat protein kinase family protein
AT2G36580	107.769	107.055	105.921	86.1762	74.3374	86.1691	83.4288	85.1822	99.4755	97.1226	104.216	99.0914	100.694	86.7452	80.3678	97.6827	85.887	84.8553	Pyruvate kinase family protein
AT2G36590	12.17	10.1985	7.93023	4.46305	8.013	2.92324	2.27994	4.6363	1.5754	0.897069	1.37127	0.878328	0.97907	1.25631	1.00303	1.13879	1.91634	1.94716	proline transporter 3
AT2G36610	0.382703	0.0596405	0	0.196899	0.0965421	0.332186	0.168884	0.157163	0.0562644	0.179414	0.152363	0	0	0.179473	0	0.31633	0.0871065	0.204965	homeobox protein 22
AT2G36620	202.527	197.231	205.94	181.803	153.309	175.195	177.497	152.055	228.434	200.166	225.269	208.403	210.274	191.916	169.387	224.088	152.262	168.173	ribosomal protein L24
AT2G36630	26.5596	26.0032	31.4135	46.5994	47.1126	49.0307	40.2789	49.9778	34.5464	33.2513	33.596	47.5894	64.9198	58.3885	54.8532	40.68	80.4864	51.4461	Sulfite exporter TauE/SafE family protein
AT2G36640	0.306163	0.477124	0.79917	0.262532	0.289626	0.465061	0.168884	0.157163	0.225058	0.119609	0.0761815	0	0.075313	0	0.125379	0.126532	0	0	embryonic cell protein 63
AT2G36650	6.65904	4.29411	6.82369	1.77209	1.73776	1.46162	2.02661	1.49305	0.450116	0.538241	1.06654	0.79848	0.527191	0.239297	0.376136	0.759192	0.348426	0.204965	unknown protein
AT2G36660	0.688866	1.13317	0.614746	1.11576	0.482711	0.597935	1.09775	0.707232	1.23782	1.49511	1.82835	2.31559	1.28032	0.83754	1.25379	1.83471	1.56792	0.819858	poly(A) binding protein 7
AT2G36670	4.59244	4.29411	5.47124	6.89147	7.24066	6.51085	6.50204	6.44367	6.24535	10.0472	7.08487	7.82511	7.5313	6.70032	6.39432	4.93475	6.62009	6.25142	Eukaryotic aspartyl protease family protein
AT2G36680	5.74055	6.20261	6.08599	7.9416	6.27524	6.04579	6.83981	6.67942	6.808	9.32951	7.61815	7.9848	6.77817	7.29856	7.52273	6.38986	6.7072	6.45638	Modifier of rudimentary (Mod(r)) protein
AT2G36690	6.19979	4.11519	10.0818	9.45115	5.02019	3.45474	4.89764	4.16481	14.5162	7.17655	7.99905	4.95058	11.6735	11.1273	12.9767	6.5164	8.36222	10.8631	2-oxoglutarate (2OG) and Fe(II)-dependent oxygenase superfamily protein
AT2G36695	0	0.0596405	0	0	0	0.0664373	0.0844421	0.235744	0.450116	0.0598046	0	0.079848	0.150626	0	0.0626894	0.126532	0	0	unknown protein
AT2G36710	0.0765407	0.178921	0.553272	0.196899	0.193084	0.332186	0.759979	0.314326	0	0.358827	0.53327	0.159696	0.075313	0.179473	0.0626894	0.253064	0	0.204965	Pectin lyase-like superfamily protein
AT2G36720	39.1888	40.3766	38.4831	51.7845	36.8791	39.0651	40.9544	41.4124	38.5411	47.425	47.2325	50.0647	51.5894	43.3726	47.3305	48.2719	53.135	51.1387	Acyl-CoA N-acyltransferase with RING/FYVE/PHD-type zinc finger domain
AT2G36730	2.98509	2.68382	3.68848	4.13488	3.86168	2.72393	3.2088	3.45758	4.55742	4.90398	3.65671	4.87073	4.66941	3.52963	4.07481	5.37761	3.48426	3.89433	Pentatricopeptide repeat (PPR) superfamily protein
AT2G36740	11.2515	13.4787	12.6638	17.9178	15.6398	16.3436	15.284	15.7163	17.8921	18.1806	14.703	16.7681	17.4726	20.2206	17.9292	17.1451	16.8116	15.3723	sequence-specific DNA binding transcription factors;DNA binding;DNA binding
AT2G36750	2.0666	1.01389	4.1188	137.107	211.138	210.274	179.608	230.401	173.463	187.368	155.867	103.962	133.304	130.417	119.799	45.7413	101.305	96.6408	UDP-glucosyl transferase 73C1
AT2G36760	0	0	0	0.393798	0.193084	0.664373	0.0844421	0.471488	1.80046	0.598046	0.609452	0.319392	0.903757	1.9742	1.00303	0.63266	0.696852	0.717376	UDP-glucosyl transferase 73C2
AT2G36770	0.535785	0.715685	1.29097	14.4393	20.4669	10.9621	16.3818	22.1599	13.616	16.8051	13.027	6.06845	12.8032	10.8282	8.65114	3.60616	8.0138	4.71419	UDP-Glycosyltransferase superfamily protein
AT2G36780	1.60735	1.13317	1.53687	88.0139	92.4873	52.0204	98.375	151.898	79.5579	78.5234	60.4881	21.8784	44.3594	59.1064	37.8644	13.4124	25.9577	12.6053	UDP-Glycosyltransferase superfamily protein
AT2G36790	6.04671	5.0098	7.62286	63.0077	74.9167	118.458	53.4518	80.153	58.9651	61.2997	53.7841	35.7719	74.5599	33.7409	27.1445	12.6532	33.2747	23.7759	UDP-glucosyl transferase 73C6
AT2G36800	17.2982	10.1985	21.0858	328.756	343.98	365.006	274.437	372.24	373.54	333.47	285.68	273.24	319.478	449.041	389.176	210.992	345.987	330.095	don-glucosyltransferase 1
AT2G36810	48.2206	47.9509	45.4298	64.4516	57.346	53.4156	57.3362	59.3289	59.584	62.9144	67.8777	72.0229	65.3717	63.0548	74.6004	62.1272	73.2566	62.0018	ARM repeat superfamily protein
AT2G36815	0.0765407	0	0	0	0	0	0	0	0.0562644	0.0598046	0	0	0	0	0	0.063266	0	0	unknown protein
AT2G36830	463.607	453.625	430.384	433.637	411.462	369.391	431.583	421.511	324.477	331.258	357.52	359.955	291.687	167.747	201.045	294.693	276.65	180.881	gamma tonoplast intrinsic protein
AT2G36835	65.6719	56.7777	54.7739	50.5374	52.9051	48.9643	45.3454	50.4492	56.2082	49.9966	58.2788	65.4754	64.9198	62.7557	69.3972	66.7456	66.9849	65.3837	unknown protein
AT2G36840	6.19979	4.59232	5.22534	8.00723	4.73056	4.91636	5.31985	4.40056	5.23259	4.42554	5.10416	5.82891	5.1966	5.92261	4.38826	4.36535	4.96507	4.30426	ACT-like superfamily protein
AT2G36850	143.514	148.922	145.203	130.216	139.31	114.737	128.859	147.969	124.401	142.993	145.354	142.529	142.869	130.237	140.299	142.728	137.628	135.994	glucan synthase-like 8
AT2G36854	0.306163	0.536764	0.491797	0.131266	0.0965421	0.0664373	0.42221	0.471488	0.50638	0.717655	0.685633	0.479088	0.527191	0.658067	1.00303	1.07552	0.348426	0.922341	unknown protein
AT2G36870	10.9453	10.9142	10.3277	8.92609	5.88907	6.7766	7.34646	7.93672	6.69547	7.71479	9.82741	9.42207	8.28444	7.71733	9.02728	13.7287	7.22984	8.19858	xyloglucan endotransglucosylase/hydrolase 32
AT2G36880	218.983	217.568	215.837	262.335	204.38	269.935	247.753	218.535	224.101	208.479	232.963	226.529	211.63	190.181	179.668	225.037	164.805	168.378	methionine adenosyltransferase 3
AT2G36885	39.5715	39.3627	34.9791	25.6625	31.7624	24.9804	21.5327	35.3616	17.1607	14.8913	12.4176	16.1293	15.0626	18.4259	20.4367	14.3614	11.7594	18.7543	unknown protein
AT2G36890	5.51093	4.7116	4.97945	9.25426	8.20608	8.43753	7.85311	9.97984	11.5905	8.37264	8.37996	9.90115	10.9957	7.59769	6.70777	7.71845	6.09745	7.58369	Duplicated homeodomain-like superfamily protein
AT2G36895	22.5795	21.5898	18.9342	23.8248	29.2523	26.1763	25.1637	27.5035	19.7488	14.5325	17.217	21.1597	19.5814	25.9039	26.8938	21.1308	30.0517	24.5958	unknown protein
AT2G36900	9.4145	10.8546	11.4343	12.6015	11.9712	12.158	12.2441	13.7517	14.7413	16.7453	14.5507	12.3764	13.4057	13.6998	13.9797	9.93276	15.2436	12.8103	membrin 11
AT2G36910	80.8269	83.6756	89.9989	95.3648	62.8489	73.081	78.7844	72.2949	108.928	96.2256	103.074	98.2929	85.1791	97.3341	94.8491	117.865	93.8137	82.7032	ATP binding cassette subfamily B1
AT2G36920	0	0	0	0	0.0965421	0.0664373	0	0	0	0	0	0	0	0	0	0	0	0	unknown protein
AT2G36930	37.5049	37.6331	39.1593	41.0206	36.4929	37.3377	33.2702	32.6113	52.3822	55.7977	54.4697	47.4297	54.9785	46.304	44.3841	45.5515	47.473	44.4773	zinc finger (C2H2 type) family protein
AT2G36950	20.4364	16.4608	19.6104	95.1022	124.153	137.724	103.357	143.49	119.731	130.434	98.5788	100.369	118.241	112.948	117.167	77.1845	113.5	110.886	Heavy metal transport/detoxification superfamily protein
AT2G36960	4.28628	4.89052	5.53272	6.03824	4.73056	4.18555	4.89764	6.36509	6.69547	6.69811	5.63743	6.30799	5.64848	7.41821	4.82709	6.07353	5.74903	6.04646	TSL-kinase interacting protein 1
AT2G36970	1.99006	1.90849	2.95078	19.9524	14.2882	16.9415	13.4263	14.459	31.9019	22.3669	21.6355	26.1901	19.5814	35.416	20.9383	19.0431	20.3829	23.366	UDP-Glycosyltransferase superfamily protein
AT2G36980	1.07157	1.31209	1.04507	1.44393	1.25505	1.72737	1.09775	0.942977	1.12529	1.2559	1.52363	1.27757	1.7322	1.19649	1.44186	1.64492	0.783958	1.02482	Tetratricopeptide repeat (TPR)-like superfamily protein
AT2G36985	0.153081	0	0.245899	0	0.386168	0	0.168884	0.0785814	0	0.0598046	0.0761815	0.079848	0	0	0	0.063266	0	0.204965	DVL family protein
AT2G36990	106.774	109.202	115.081	108.754	83.7986	87.7636	90.353	77.0098	117.593	115.961	127.985	137.418	147.388	143.16	165.187	143.108	142.942	162.537	RNApolymerase sigma-subunit F
AT2G37000	0.0765407	0.238562	0.245899	0.525064	0.0965421	0.199312	0.0844421	0	0.562644	0.418632	0.380907	0.239544	0.150626	0.41877	0.188068	0	0.261319	0.307447	TCP family transcription factor
AT2G37020	8.95526	8.46894	8.54498	9.71369	8.97842	8.17178	10.893	8.17246	10.7465	11.6021	14.0174	14.692	11.9748	9.69154	8.65114	9.99603	7.57826	10.3507	Translin family protein
AT2G37025	1.83698	2.92238	3.56553	3.74108	2.22047	1.99312	1.35107	2.75035	2.36311	1.97355	2.66635	2.87453	3.08783	3.9484	3.38523	3.92249	6.01035	5.53404	TRF-like 8
AT2G37030	0.0765407	0.178921	0.307373	0.853229	1.25505	1.52806	0.675537	1.02156	1.63167	1.2559	1.59981	1.59696	2.03345	1.01701	2.19413	1.51838	2.00345	1.22979	SAUR-like auxin-responsive protein family
AT2G37035	8.87872	10.5564	10.9425	12.339	11.1989	10.7628	9.6264	12.2587	12.547	12.2599	9.90359	11.8175	11.9748	10.9478	9.77955	9.04704	11.3238	11.683	unknown protein
AT2G37040	376.657	329.454	339.156	410.272	476.821	554.751	467.978	517.694	295.613	324.739	346.169	348.936	353.896	215.248	241.041	330.628	216.372	228.945	PHE ammonia lyase 1
AT2G37050	16.8389	18.7271	18.3809	18.7054	21.6254	21.3264	21.6172	19.4096	18.0046	19.9149	23.3115	23.3156	21.8408	22.6136	24.6369	23.2819	23.8672	23.8784	Leucine-rich repeat protein kinase family protein
AT2G37060	4.05666	2.98202	4.05733	3.87235	5.79253	5.31498	3.96878	5.97218	3.71345	3.9471	3.73289	4.39164	4.14222	6.34138	5.95549	3.98576	4.26822	5.02163	nuclear factor Y, subunit B8
AT2G37070	1.14811	0.834966	1.41392	1.24703	0.772337	1.063	1.51996	0.55007	1.91299	1.97355	0.837996	1.27757	1.28032	0.957189	0.689584	0.885724	0.958171	1.12731	unknown protein
AT2G37080	46.3836	47.3545	43.3396	55.8537	42.4785	45.2438	46.1898	41.7267	54.0139	45.5113	45.1756	48.7073	49.4054	48.2184	46.4529	52.574	46.8633	43.8624	ROP interactive partner 3
AT2G37090	4.59244	3.81699	2.70488	5.18501	4.44094	3.72049	3.88433	3.379	2.13805	2.6314	2.74253	3.8327	2.71127	1.49561	2.13144	2.72044	1.91634	2.04965	Nucleotide-diphospho-sugar transferases superfamily protein
AT2G37100	3.67395	2.38562	2.64341	3.41292	2.89626	2.72393	2.53326	2.67177	2.58816	2.33238	2.66635	4.63118	2.93721	2.03403	2.3822	4.74495	2.43898	3.58688	protamine P1 family protein
AT2G37110	81.1331	80.455	81.6998	80.2035	106.196	84.176	86.6376	108.599	109.322	125.769	111.377	98.2131	100.694	92.7875	89.1443	81.8662	87.9775	86.7	PLAC8 family protein
AT2G37120	17.9871	18.1903	15.4916	16.1457	14.0951	13.3539	14.524	18.4666	17.2732	13.0374	15.8457	15.3308	11.9748	14.4177	10.6572	15.1206	12.7175	16.2947	S1FA-like DNA-binding protein
AT2G37130	62.3806	61.6682	66.8229	62.6139	47.016	55.8073	51.9319	62.4722	104.652	102.864	72.7533	80.7263	83.3715	75.7376	67.5792	53.3332	68.4657	57.1851	Peroxidase superfamily protein
AT2G37150	2.52584	2.44526	2.95078	3.54418	3.18589	3.25543	4.8132	4.71488	5.45765	4.06671	4.64707	3.51331	4.14222	4.90559	4.20019	3.41636	4.26822	3.79184	RING/U-box superfamily protein
AT2G37160	8.41947	9.36355	9.52857	9.25426	8.78533	8.76972	11.3152	8.48679	14.1786	11.7217	13.2556	14.4525	11.9748	11.4264	11.7229	11.8307	11.0625	12.5028	Transducin/WD40 repeat-like superfamily protein
AT2G37170	192.729	210.829	200.407	224.465	217.123	212.001	213.216	204.076	245.651	312.06	255.055	277.791	259.303	182.344	219.35	220.735	277.26	196.868	plasma membrane intrinsic protein 2
AT2G37180	85.8786	93.0988	90.4292	84.7322	90.1703	83.5116	88.242	77.7956	91.0359	101.668	85.1709	98.0534	84.6519	69.5158	91.7773	83.6376	98.8659	74.4021	Aquaporin-like superfamily protein
AT2G37190	198.546	198.424	213.932	169.793	163.735	202.501	188.306	170.522	245.594	261.824	267.854	250.962	254.709	198.258	176.533	234.59	162.192	182.418	Ribosomal protein L11 family protein
AT2G37195	1.07157	1.84885	1.78276	1.57519	1.25505	1.92668	1.68884	0.785814	2.02552	1.55492	1.14272	1.27757	1.35563	2.33315	1.06572	0.94899	1.3937	1.33227	unknown protein
AT2G37200	8.11331	7.87254	8.2376	8.79482	4.92365	5.84648	6.92425	7.30807	10.634	11.1237	7.69433	7.42587	7.5313	14.0587	12.2244	11.0715	11.7594	11.8879	Uncharacterised protein family (UPF0497)
AT2G37210	1.07157	0.715685	0.553272	0.721963	0.579253	0.664373	0.675537	0.471488	0.450116	0.299023	0.457089	0.159696	0.602504	0.538419	0.564205	0.253064	0.696852	0.512411	lysine decarboxylase family protein
AT2G37220	1408.96	1284.54	1319.43	1173.06	1004.04	1125.85	1068.45	978.888	907.545	1043.05	1034.54	1159.71	1088.05	912.38	1082.52	1246.47	929.862	1058.23	RNA-binding (RRM/RBD/RNP motifs) family protein
AT2G37230	25.2584	25.8243	28.0939	34.7199	21.6254	23.3195	21.9549	17.5236	32.8584	29.4837	32.1486	30.6616	30.4265	24.6476	22.2547	32.2024	20.2087	23.5709	Tetratricopeptide repeat (TPR)-like superfamily protein
AT2G37240	38.3469	40.7344	35.9012	29.7974	35.5275	32.82	31.5813	34.1829	30.8892	20.2139	26.2064	29.3042	27.4139	43.7914	41.3123	39.2249	41.8111	39.8656	Thioredoxin superfamily protein
AT2G37250	62.7633	60.5947	64.4869	65.9612	56.1875	62.6503	67.807	58.386	84.8468	84.4441	85.4756	89.5895	85.0284	76.8742	66.2	91.0398	61.7585	68.0482	adenosine kinase
AT2G37260	2.14314	2.2067	2.39751	2.29716	0.965421	2.25887	1.85773	1.2573	2.02552	1.43531	2.13308	2.07605	1.88283	1.19649	0.814962	1.70818	0.958171	0.717376	WRKY family transcription factor family protein
AT2G37270	92.6142	88.745	98.9742	83.5508	77.2337	91.8827	86.2153	75.4381	116.749	122.061	125.776	119.852	124.342	95.7189	89.4578	117.485	81.793	89.9795	ribosomal protein 5B
AT2G37280	4.8986	5.308	3.99585	6.49767	4.53748	7.3081	5.06652	4.79346	8.21461	8.25303	8.37996	10.3802	8.58569	6.6405	6.33163	7.08579	8.71065	5.94397	pleiotropic drug resistance 5
AT2G37290	1.45427	1.07353	1.47539	1.77209	1.64122	1.12943	1.26663	1.2573	1.40661	0.837264	1.59981	2.1559	1.50626	1.55543	2.06875	1.83471	2.17766	2.35709	Ypt/Rab-GAP domain of gyp1p superfamily protein
AT2G37300	1.76044	1.96814	1.41392	2.49405	2.51009	1.66093	1.43552	1.49305	1.46288	2.21277	1.37127	2.23574	1.80751	1.37596	1.7553	2.27758	1.21949	1.02482	unknown protein
AT2G37310	4.20974	3.81699	4.48765	5.38191	3.28243	3.32186	5.23541	4.79346	5.79524	6.27948	7.16106	6.30799	5.7991	5.14489	5.45398	5.06128	3.83269	4.71419	Pentatricopeptide repeat (PPR) superfamily protein
AT2G37320	1.22465	1.78921	2.45899	1.70646	1.15851	1.72737	1.51996	0.864395	1.80046	2.93042	1.98072	2.23574	2.03345	1.79473	1.50455	2.08778	1.56792	1.22979	Tetratricopeptide repeat (TPR)-like superfamily protein
AT2G37330	2.0666	2.08742	2.88931	2.62532	2.41355	1.99312	1.68884	2.59319	2.81322	2.87062	2.66635	3.03422	2.10877	3.82875	2.25682	2.15104	2.78741	2.35709	aluminum sensitive 3
AT2G37340	17.6809	21.1127	21.3932	21.0682	19.405	20.3298	18.4928	20.7455	25.6003	27.3905	26.2064	28.905	26.4349	22.9127	27.646	21.7002	23.5187	20.7014	arginine/serine-rich zinc knuckle-containing protein 33
AT2G37360	19.1352	12.5841	14.631	13.2579	13.6124	14.0183	11.8219	17.9951	10.3527	10.107	10.3607	13.1749	9.03757	6.4012	8.33769	8.85724	8.88486	6.76383	ABC-2 type transporter family protein
AT2G37370	0.612325	0.417483	0.737696	0.065633	0.482711	0.531498	0.506652	0.392907	0.450116	0.418632	0.761815	0.39924	0.677817	0.179473	0.626894	1.07552	0.348426	0.307447	unknown protein
AT2G37380	1.99006	2.74346	2.09014	2.88785	0.579253	2.45818	2.70215	1.65021	1.63167	1.43531	2.43781	1.75666	2.10877	1.01701	1.06572	2.21431	1.3066	1.33227	unknown protein
AT2G37390	2.21968	1.31209	1.35244	1.37829	0.579253	1.46162	0.759979	1.17872	1.51914	1.01668	1.14272	1.75666	0.602504	1.7349	1.37917	1.45512	1.21949	0.819858	Chloroplast-targeted copper chaperone protein
AT2G37400	12.7057	12.2263	16.1064	19.0336	12.3574	11.7594	15.4529	9.90125	21.7181	21.2904	21.5594	20.2015	19.8073	17.349	14.2932	19.4859	11.5852	13.7326	Tetratricopeptide repeat (TPR)-like superfamily protein
AT2G37410	36.4334	33.1601	39.897	47.5839	38.5203	34.946	39.0122	38.4263	52.776	50.4153	45.1756	49.5058	47.5225	48.5773	45.7633	39.478	46.1664	38.8408	translocase inner membrane subunit 17-2
AT2G37420	10.0268	10.9738	10.4507	12.2734	6.85449	8.3711	8.61309	6.05077	7.98955	6.5785	7.08487	9.74146	6.85349	8.25575	5.45398	9.1103	6.62009	5.94397	ATP binding microtubule motor family protein
AT2G37430	3.98011	1.66993	2.64341	0.918862	0.965421	1.39518	1.6044	1.33588	0.675173	0.837264	0.685633	1.35742	1.43095	0.358946	0.188068	0.253064	0.609745	0.204965	C2H2 and C2HC zinc fingers superfamily protein
AT2G37435	0	0	0	0	0	0	0	0	0	0	0	0	0	0	0.0626894	0	0	0	Cystatin/monellin superfamily protein
AT2G37440	0.995029	1.25245	1.41392	1.64083	1.8343	1.26231	2.02661	1.80737	1.12529	1.73433	1.52363	1.67681	1.1297	0.897364	1.88068	1.39185	1.48081	1.94716	DNAse I-like superfamily protein
AT2G37450	10.0268	10.4967	10.2048	8.59793	4.15131	4.9828	4.72876	4.87205	5.96403	6.10007	8.53232	7.82511	9.64007	7.53786	10.5318	11.0083	8.44933	10.9656	nodulin MtN21 /EamA-like transporter family protein
AT2G37460	13.0885	8.29002	9.71299	8.66356	7.81991	10.6964	10.893	10.6085	9.62122	9.56873	13.1032	11.3384	8.661	4.12788	3.94943	13.5389	6.44588	4.40674	nodulin MtN21 /EamA-like transporter family protein
AT2G37470	39.1888	42.1062	41.6183	32.1602	24.6182	25.2462	28.5414	23.0243	40.4541	40.0093	40.3	36.1712	37.5812	28.1772	27.5833	34.3534	27.8741	31.667	Histone superfamily protein
AT2G37478	15.4612	16.3415	16.6596	20.6744	17.4741	18.6689	18.9995	17.5236	16.2042	21.4698	20.7214	20.6008	19.732	14.298	15.547	15.0573	18.7279	18.4468	conserved peptide upstream open reading frame 52
AT2G37480	14.8489	14.4926	15.3072	20.3462	17.6672	17.0744	19.5061	18.1523	17.667	21.7689	19.5025	20.7605	19.8826	16.3919	17.2396	14.1083	20.1216	15.5773	unknown protein
AT2G37500	21.3548	20.2181	20.6555	21.2651	21.9151	20.1969	21.7016	20.3526	22.562	19.9149	21.6355	17.5666	19.732	21.4171	17.1769	20.941	16.6373	17.3195	arginine biosynthesis protein ArgJ family
AT2G37510	2.90855	1.90849	2.52046	2.36279	2.41355	1.86024	1.77328	1.57163	2.70069	2.87062	2.74253	3.75286	2.41002	3.05104	2.06875	4.11229	2.52609	2.15213	RNA-binding (RRM/RBD/RNP motifs) family protein
AT2G37520	27.1719	27.1364	26.557	37.8046	29.0592	31.0926	34.0302	32.2969	36.8532	40.3083	35.3482	37.0495	37.8825	33.2623	33.6015	28.3432	32.3165	29.6174	Acyl-CoA N-acyltransferase with RING/FYVE/PHD-type zinc finger domain
AT2G37530	0.612325	1.07353	0.491797	0.918862	0.386168	0.531498	0.928863	1.41446	0.337587	0.897069	0.609452	0.558936	1.05438	0.897364	0.814962	0.569394	0.783958	0.922341	unknown protein
AT2G37540	13.3181	13.1805	15.0613	13.3891	13.1297	13.0881	12.7508	15.3234	8.83352	9.03049	11.2749	12.8555	12.0501	11.247	12.914	15.0573	11.2367	14.8599	NAD(P)-binding Rossmann-fold superfamily protein
AT2G37550	41.5616	40.4959	41.0036	39.7736	36.8791	34.6138	38.0834	33.8686	37.1345	37.7367	36.4147	35.0533	32.7612	30.5702	24.3235	34.2269	25.2609	30.3348	ARF-GAP domain 7
AT2G37560	0.995029	1.13317	1.29097	1.05013	0.579253	0.996559	1.0133	1.10014	1.5754	0.777459	2.36162	1.51711	1.58157	0.957189	1.12841	1.58165	0.871065	0.819858	origin recognition complex second largest subunit 2
AT2G37570	18.5228	19.4428	19.5489	22.6434	22.5909	18.4031	19.1683	19.2524	22.2245	23.6228	21.0261	21.6388	19.8073	26.5022	22.7563	20.3084	23.1703	23.2635	HSP20-like chaperones superfamily protein
AT2G37580	1.07157	1.13317	0.860645	0.393798	0.965421	0.930122	1.26663	0.55007	0.787702	1.07648	0.914177	0.159696	0.97907	0.41877	1.00303	0.822458	0.522639	0.717376	RING/U-box superfamily protein
AT2G37585	10.0268	12.3456	10.881	10.5669	8.88187	8.30466	10.3864	10.5299	9.56495	8.25303	9.14177	9.90115	8.43506	9.21294	6.89584	8.98377	6.96852	7.17376	Core-2/I-branching beta-1,6-N-acetylglucosaminyltransferase family protein
AT2G37590	2.21968	1.72957	1.84424	2.69095	2.22047	1.99312	1.43552	1.65021	1.7442	2.6314	2.13308	2.63498	2.56064	1.61526	1.25379	2.65717	2.35187	2.35709	DNA binding with one finger 2.4
AT2G37600	34.9025	33.6372	34.1184	27.5659	21.1427	25.4455	24.4038	20.3526	35.7279	35.1053	33.2913	33.4563	36.6775	28.955	27.8341	37.8331	27.2643	30.3348	Ribosomal protein L36e family protein
AT2G37610	0.306163	0.178921	0.122949	0.131266	0	0.132875	0.168884	0	0.112529	0.0598046	0.228544	0	0.150626	0.179473	0.0626894	0	0	0.102482	unknown protein
AT2G37620	15.2316	13.8366	14.3236	16.1457	11.6816	10.8957	8.69753	11.08	15.754	13.9345	11.6558	13.5742	12.6526	12.922	11.5349	15.69	10.2786	11.2731	actin 1
AT2G37630	47.5318	48.4281	44.4462	40.0361	43.444	45.2438	44.501	41.5695	43.83	47.9035	44.6423	51.7415	45.715	42.7145	43.2557	43.1474	39.4592	42.0177	myb-like HTH transcriptional regulator family protein
AT2G37640	28.2435	37.2753	28.2783	40.2987	34.5621	45.6424	35.719	28.9965	61.8346	64.3497	56.7552	70.1066	64.9952	56.7134	59.4296	67.6313	50.7831	58.005	Barwin-like endoglucanases superfamily protein
AT2G37650	5.20477	5.308	5.28682	6.82583	6.08215	4.9828	6.33315	3.61474	5.8515	5.32261	5.94215	6.94678	6.77817	7.11909	6.33163	6.3266	6.88141	7.17376	GRAS family transcription factor
AT2G37660	539.382	529.011	492.105	389.007	383.755	425.796	405.237	374.047	306.754	261.286	281.948	282.662	267.964	270.346	244.113	337.081	246.076	260.305	NAD(P)-binding Rossmann-fold superfamily protein
AT2G37670	1.53081	1.31209	1.84424	2.03462	1.8343	1.46162	1.68884	2.35744	1.63167	1.85394	1.75217	1.75666	1.50626	1.31613	0.877652	1.26532	1.56792	1.02482	Transducin/WD40 repeat-like superfamily protein
AT2G37678	4.20974	4.59232	4.97945	9.51679	4.82711	3.72049	5.99539	5.81502	4.16357	5.50202	4.49471	6.54754	6.25098	4.66629	6.26894	6.07353	6.35877	6.14894	far-red elongated hypocotyl 1
AT2G37680	7.80715	7.45506	8.2376	8.53229	6.75795	7.17522	9.45751	7.62239	10.4089	10.9442	11.2749	11.7377	9.56476	9.45224	8.46307	9.04704	8.97197	8.40355	unknown protein
AT2G37690	21.661	26.3611	30.2455	31.6351	28.5765	27.9701	26.2615	23.2601	45.0678	54.1231	50.9654	46.0723	49.2547	34.2793	42.5661	40.4902	30.9228	32.5894	phosphoribosylaminoimidazole carboxylase, putative / AIR carboxylase, putative
AT2G37700	2.37276	2.32598	2.15161	1.44393	1.35159	2.25887	2.53326	1.65021	1.12529	1.73433	1.75217	1.03802	1.80751	0.358946	0.188068	0.442862	0.0871065	0.307447	Fatty acid hydroxylase superfamily
AT2G37710	30.0805	28.031	35.9012	16.6708	14.8675	15.6792	12.9196	14.1446	19.0174	15.3698	18.6645	17.7263	16.7948	16.6312	16.2992	20.4349	16.376	15.9872	receptor lectin kinase
AT2G37720	0.995029	0.954247	0.79917	0.393798	0.386168	0.465061	0.337768	0.235744	0.281322	0.119609	0.0761815	0.558936	0.225939	0.179473	0.0626894	0.126532	0.261319	0.102482	TRICHOME BIREFRINGENCE-LIKE 15
AT2G37730	0	0	0	0	0	0	0	0	0	0	0	0.079848	0	0	0	0.063266	0	0	Protein of unknown function (DUF604)
AT2G37740	0.229622	0.119281	0.184424	0.393798	0.0965421	0.199312	0.168884	0.0785814	0.0562644	0.239218	0.228544	0.239544	0.225939	0.119649	0.125379	0.063266	0.435532	0.307447	zinc-finger protein 10
AT2G37750	6.9652	9.84068	8.11465	15.3581	18.5361	15.7456	12.2441	20.1954	18.1734	25.4767	19.0454	20.1217	20.6358	14.657	19.2457	14.6777	20.7313	19.6766	unknown protein
AT2G37760	3.44433	3.81699	5.96304	12.8641	14.8675	13.2875	15.9596	17.4451	28.2447	23.3836	23.3877	21.0799	23.4977	37.3304	35.1061	21.89	30.4002	33.5117	NAD(P)-linked oxidoreductase superfamily protein
AT2G37770	0.688866	1.55065	3.25816	19.493	27.0318	21.7914	28.457	28.9179	58.515	53.8241	49.2894	46.8708	48.2003	72.0285	82.1231	44.476	62.3682	68.8681	NAD(P)-linked oxidoreductase superfamily protein
AT2G37790	17.2216	16.1626	15.9834	16.4083	11.8747	11.8258	13.7641	11.0014	14.0098	12.9776	11.8843	17.5666	10.8451	9.45224	9.08997	15.3736	7.14273	7.68617	NAD(P)-linked oxidoreductase superfamily protein
AT2G37800	0	0	0	0	0	0.0664373	0	0	0.0562644	0.0598046	0	0	0	0	0	0.063266	0.0871065	0	Cysteine/Histidine-rich C1 domain family protein
AT2G37820	0.535785	0.536764	0.491797	0.262532	0.965421	0.465061	0.591094	1.10014	0.843967	0.598046	0.685633	0.558936	0.677817	0.598243	0.752273	0.379596	0.871065	0.307447	Cysteine/Histidine-rich C1 domain family protein
AT2G37830	0	0.0596405	0	0	0	0.0664373	0	0	0	0	0	0	0	0.119649	0.125379	0.063266	0	0	pseudogene
AT2G37840	10.8688	9.42319	11.2499	11.0263	10.2335	8.43753	12.0752	9.58693	9.1711	11.6021	11.1225	9.50191	10.8451	13.2212	10.093	10.5654	13.8499	11.7855	Protein kinase superfamily protein
AT2G37860	18.7525	18.4289	19.3645	17.3271	11.0058	11.7594	14.524	12.573	18.6235	15.3698	17.3694	18.2852	19.0542	13.9391	11.7229	16.9553	12.4562	13.0153	Protein of unknown function (DUF3411)
AT2G37870	2.60238	2.26634	2.09014	5.77571	2.31701	1.46162	3.2088	6.28651	1.01276	0.897069	0.457089	1.35742	1.05438	0.478594	0.689584	1.83471	0.0871065	0	Bifunctional inhibitor/lipid-transfer protein/seed storage 2S albumin superfamily protein
AT2G37880	0.612325	0.357843	0.430322	0.196899	0.579253	0.398624	0.591094	0.628651	0.393851	0.119609	0.304726	0.558936	0.301252	0.478594	0.501515	0.379596	0.174213	0.307447	Protein of unknown function, DUF617
AT2G37890	2.832	2.44526	2.76636	3.08475	2.60664	1.79381	2.11105	2.59319	4.50116	2.99023	3.19962	3.19392	3.53971	3.46981	2.3822	3.73269	2.26477	2.56206	Mitochondrial substrate carrier family protein
AT2G37900	0.382703	0.417483	0.368848	0.525064	0.289626	0.465061	0.42221	0.0785814	0.0562644	0.418632	0.685633	0.39924	0.301252	0.0598243	0.188068	0.126532	0.0871065	0.204965	Major facilitator superfamily protein
AT2G37910	0.0765407	0	0.0614746	0	0.0965421	0	0	0	0	0.0598046	0.0761815	0	0.075313	0	0.0626894	0	0	0	cation/hydrogen exchanger, putative (CHX21)
AT2G37920	22.4264	23.9755	24.5899	23.9561	19.3084	19.0011	18.5773	18.0737	21.8869	19.7953	18.893	20.0419	19.8826	25.8441	22.1294	21.8268	21.3411	25.3131	copper ion transmembrane transporters
AT2G37925	0.688866	0.178921	0.368848	0.525064	0.386168	0.265749	0.337768	0.785814	0.50638	0.478437	0.53327	0.079848	0.301252	0.358946	0.438826	0.253064	0.348426	0.409929	copper transporter 4
AT2G37930	2.52584	3.22058	3.01226	4.06925	2.02738	2.8568	2.6177	2.1217	3.03828	2.45199	2.43781	2.79468	2.56064	2.57244	2.3822	2.91024	2.52609	2.45958	Protein of unknown function (DUF3527)
AT2G37940	55.1093	53.2589	59.3845	41.1519	39.3892	39.7295	44.3321	43.5341	50.0191	53.7045	52.489	43.4373	49.7066	29.1344	30.9686	35.8718	28.8322	33.5117	Arabidopsis Inositol phosphorylceramide synthase 2
AT2G37950	1.22465	1.13317	1.22949	1.77209	1.73776	1.46162	1.43552	1.49305	1.63167	0.777459	1.14272	1.75666	1.1297	1.07684	0.877652	1.58165	1.04528	0.512411	RING/FYVE/PHD zinc finger superfamily protein
AT2G37960	0.306163	0.656045	0.614746	0.853229	0.289626	0.797247	0.675537	0.55007	0.787702	0.598046	0.685633	0.958176	1.05438	0.598243	0.689584	1.01226	1.04528	0.307447	unknown protein
AT2G37970	54.8031	52.4836	61.1673	76.6594	74.5305	63.5805	53.7896	73.3164	91.0359	70.9282	63.9924	68.5096	76.5934	86.0872	76.9199	60.7353	73.4308	78.9114	SOUL heme-binding family protein
AT2G37975	5.35785	6.67973	7.93023	8.59793	6.08215	6.71016	6.92425	9.19402	7.25811	9.03049	9.59886	8.86313	10.8451	8.3754	6.77046	9.3001	7.75248	8.50603	Yos1-like protein
AT2G37980	2.832	2.98202	3.13521	5.11938	4.92365	4.31842	3.79989	3.61474	5.79524	5.08339	4.57089	5.19012	3.91628	2.93139	2.3822	2.9735	3.57137	3.79184	O-fucosyltransferase family protein
AT2G37990	43.9343	42.6429	44.6921	51.2594	45.3748	51.0903	50.3275	42.8269	73.0312	82.2911	93.0176	76.5742	78.6268	52.1668	57.737	66.5558	49.9991	54.3156	ribosome biogenesis regulatory protein (RRS1) family protein
AT2G38000	9.72066	10.616	10.5122	11.1576	8.59225	6.90948	6.50204	9.42977	11.703	12.4992	9.90359	9.10267	7.60662	9.57189	7.77349	6.76946	8.0138	8.40355	chaperone protein dnaJ-related
AT2G38010	8.87872	8.46894	6.70074	7.41653	4.53748	4.25199	5.15097	4.24339	3.82598	4.00691	4.18998	4.95058	3.16315	2.69209	1.50455	3.73269	1.74213	1.22979	Neutral/alkaline non-lysosomal ceramidase
AT2G38020	19.0586	19.3235	19.7334	19.8868	17.6672	16.6093	18.9995	18.0737	25.9942	28.168	22.7783	24.3536	27.1127	27.3995	24.6369	20.3084	27.787	26.4404	vacuoleless1 (VCL1)
AT2G38025	27.2485	29.8799	31.3521	25.5969	23.9424	19.7319	26.2615	21.0598	23.0122	17.5227	20.6452	22.3574	23.347	25.6646	21.4398	25.3697	21.6024	19.5741	Cysteine proteinases superfamily protein
AT2G38040	146.499	155.363	152.15	146.69	136.124	125.965	135.445	134.138	130.027	123.736	111.834	129.913	118.995	136.758	122.432	118.118	126.479	128.718	acetyl Co-enzyme a carboxylase carboxyltransferase alpha subunit
AT2G38050	8.18985	9.00571	8.79087	9.58242	8.59225	8.30466	7.93755	7.70098	12.8846	13.3364	11.6558	12.4563	10.8451	10.3496	11.0333	12.4001	8.27512	8.60851	3-oxo-5-alpha-steroid 4-dehydrogenase family protein
AT2G38060	1.91352	1.66993	1.96719	1.90336	1.54467	1.39518	2.27994	2.5146	1.46288	1.79414	0.990359	1.27757	0.828444	0.957189	0.564205	1.32859	0.435532	0.614894	phosphate transporter 4;2
AT2G38070	3.29125	3.1013	3.01226	3.21602	2.12393	2.8568	2.11105	2.35744	2.36311	1.43531	1.98072	2.39544	1.95814	2.57244	2.44489	1.77145	1.21949	1.94716	Protein of unknown function (DUF740)
AT2G38080	19.9006	17.5343	18.9957	19.0336	25.3906	20.9277	20.435	19.8025	20.0864	25.1179	19.4263	21.9582	20.5605	14.5373	15.7977	17.3349	17.2471	12.0929	Laccase/Diphenol oxidase family protein
AT2G38090	3.36779	4.65196	3.31963	5.71007	5.11673	5.64717	6.07983	4.95063	3.65719	4.12652	4.95179	4.47149	3.99159	2.69209	3.19716	3.98576	3.31005	3.07447	Duplicated homeodomain-like superfamily protein
AT2G38100	0.229622	0.178921	0.491797	0	0.193084	0.531498	0.42221	0.314326	0.281322	0.119609	0.380907	0.319392	0.376565	0.299121	0.313447	0.063266	0.174213	0	proton-dependent oligopeptide transport (POT) family protein
AT2G38110	9.56758	6.38153	5.71714	5.18501	6.08215	6.04579	4.2221	9.50835	2.19431	4.06671	4.03762	5.19012	3.08783	2.75192	3.32254	4.49189	2.87451	3.27943	glycerol-3-phosphate acyltransferase 6
AT2G38120	62.3041	64.4117	62.0279	66.8144	63.8143	69.0948	70.8469	62.5508	69.5991	74.3969	73.8198	85.8366	84.2753	58.568	66.0746	74.2743	65.0685	70.8153	Transmembrane amino acid transporter family protein
AT2G38130	6.27633	6.50081	6.33189	8.40103	5.11673	6.44441	7.76867	5.81502	7.08932	7.53538	8.07523	7.66541	6.85349	7.11909	5.83012	6.26333	6.18456	6.9688	Acyl-CoA N-acyltransferases (NAT) superfamily protein
AT2G38140	366.859	363.21	352.373	294.364	330.946	298.17	329.831	308.275	309.679	288.976	312.572	279.708	301.026	287.396	294.64	315.571	276.999	306.115	plastid-specific ribosomal protein 4
AT2G38150	0	0.0596405	0	0.065633	0	0	0	0	0	0.0598046	0	0	0	0	0	0	0	0	alpha 1,4-glycosyltransferase family protein
AT2G38152	0.153081	0.298202	0.368848	0.393798	0.0965421	0.265749	0.675537	0.471488	0.168793	0.179414	0.228544	0.39924	0.301252	0.119649	0.188068	0.063266	0.348426	0.102482	alpha 1,4-glycosyltransferase family protein
AT2G38160	1.83698	1.66993	2.33604	1.64083	0.965421	1.19587	0.928863	1.2573	0.900231	0.956873	1.29508	0.79848	0.75313	0.897364	0.752273	1.32859	0.783958	0.717376	unknown protein
AT2G38170	136.702	117.73	132.416	112.364	83.3158	90.6869	101.753	88.0897	243.625	203.096	217.346	166.563	231.738	286.02	331.376	190.747	314.454	273.833	cation exchanger 1
AT2G38180	7.88369	7.39542	9.34415	13.4548	11.0058	12.158	11.9908	11.4729	27.9072	25.1777	26.1302	19.5628	23.347	37.7491	21.6905	15.69	24.0414	21.6238	SGNH hydrolase-type esterase superfamily protein
AT2G38185	1.30119	1.13317	0.983594	1.50956	0.579253	0.863684	1.26663	0.942977	1.01276	0.956873	0.53327	1.51711	1.43095	1.25631	1.50455	0.94899	1.82924	2.04965	RING/U-box superfamily protein
AT2G38195	0	0	0.0614746	0	0	0.199312	0	0.157163	0.0562644	0	0.152363	0.159696	0.150626	0.239297	0.0626894	0	0.0871065	0.204965	RING/U-box superfamily protein
AT2G38210	42.6331	45.6846	42.1101	32.2258	41.2235	49.5622	34.2835	45.3415	31.6769	38.0357	35.9576	52.7795	47.4472	45.9451	64.382	47.1332	62.2811	61.4894	putative PDX1-like protein 4
AT2G38220	0.0765407	0.238562	0	0.262532	0.193084	0.132875	0.0844421	0.707232	0.225058	0.239218	0.152363	0.319392	0.075313	0.239297	0.125379	0.126532	0.174213	0.204965	RING/U-box superfamily protein
AT2G38230	242.251	237.846	238.522	175.503	206.504	218.977	168.715	200.854	157.822	176.723	172.17	250.164	218.935	231.341	311.378	219.027	317.59	283.671	pyridoxine biosynthesis 1.1
AT2G38240	6.42942	3.16094	4.3647	14.9643	139.117	21.9907	11.8219	27.1892	10.1276	11.9011	7.77051	1.75666	6.9288	0.598243	0.188068	0.63266	0.696852	0.819858	2-oxoglutarate (2OG) and Fe(II)-dependent oxygenase superfamily protein
AT2G38250	1.68389	1.72957	3.627	1.83772	2.60664	3.05611	1.94217	3.92907	3.3196	3.58827	4.03762	2.1559	4.66941	1.9742	1.81799	1.32859	3.22294	2.15213	Homeodomain-like superfamily protein
AT2G38255	0.306163	0.0596405	0.184424	0.131266	0.289626	0	0.168884	0.157163	0	0.299023	0.228544	0.079848	0.376565	0.0598243	0.438826	0.189798	0.522639	0.204965	Protein of Unknown Function (DUF239)
AT2G38260	10.5626	9.84068	11.1269	12.6672	11.1023	10.8293	11.9908	14.0661	12.9971	12.7384	12.8747	14.2928	12.502	10.8282	10.5318	10.3124	12.8918	14.0401	pseudogene
AT2G38270	62.5337	69.3022	72.6016	62.2201	65.4556	60.9894	61.3049	59.1718	65.7169	63.9909	67.9539	67.1522	64.9952	76.6349	83.7531	86.6111	73.4308	81.4734	CAX-interacting protein 2
AT2G38280	30.9224	29.2238	33.7496	55.5912	60.6284	65.7729	58.1806	54.1426	69.8242	94.1324	82.7331	74.8974	77.6478	58.9269	72.2809	57.1292	59.9293	61.3869	AMP deaminase, putative / myoadenylate deaminase, putative
AT2G38290	6.5825	6.44117	9.71299	14.6362	12.9366	11.4936	10.893	11.63	29.4263	25.5964	21.2546	12.7757	16.9454	14.657	9.4661	9.99603	7.05562	9.73582	ammonium transporter 2
AT2G38300	4.59244	2.74346	4.3647	3.87235	4.73056	4.71705	6.92425	5.5007	3.82598	4.06671	5.71361	4.63118	4.89535	5.20471	5.76743	5.69394	5.57481	7.17376	myb-like HTH transcriptional regulator family protein
AT2G38310	45.0824	40.8537	61.1673	80.663	65.6486	88.428	62.2338	66.8728	107.971	107.708	94.1603	85.4374	87.5891	105.53	88.0786	83.258	86.3225	99.9202	PYR1-like 4
AT2G38320	6.50596	5.78512	5.1024	5.77571	5.5029	6.71016	6.24871	7.15091	5.79524	5.56183	6.1707	7.18632	6.25098	6.10208	5.14053	5.06128	4.094	6.86631	TRICHOME BIREFRINGENCE-LIKE 34
AT2G38330	27.4781	31.5498	28.4628	29.4692	26.356	24.6482	29.4703	24.8317	25.2065	19.6159	21.0261	26.1103	24.5521	32.9632	30.4671	25.686	26.0448	31.3596	MATE efflux family protein
AT2G38340	0.382703	0.298202	0	0.328165	0.289626	0.996559	0.42221	0.628651	3.15081	2.87062	2.13308	0.558936	0.75313	0.478594	0.376136	0.253064	0.435532	0.307447	Integrase-type DNA-binding superfamily protein
AT2G38350	0	0	0	0	0	0	0	0	0	0.0598046	0	0	0	0	0	0	0	0	unknown protein
AT2G38360	14.3131	14.1944	16.6596	13.9798	11.9712	11.0286	10.133	10.6085	14.685	13.9345	15.541	12.9354	10.6945	8.3754	8.275	9.55316	7.40405	9.32589	prenylated RAB acceptor 1.B4
AT2G38370	8.80218	11.3913	10.5122	12.4046	11.9712	11.5601	10.6397	13.5946	10.9153	11.9609	9.37032	11.4981	11.4476	10.6487	9.84224	10.1858	8.71065	9.8383	Plant protein of unknown function (DUF827)
AT2G38380	112.591	110.931	116.74	130.478	118.361	108.492	136.796	120.701	167.218	152.621	110.692	139.654	121.555	106.068	104.879	145.765	93.9008	107.811	Peroxidase superfamily protein
AT2G38390	42.327	32.8619	34.9791	44.5648	45.8575	47.9013	56.8295	39.605	32.127	32.8925	31.2344	29.4639	26.1336	19.6822	12.5379	30.1146	13.5886	10.3507	Peroxidase superfamily protein
AT2G38400	10.6392	12.8823	13.8318	14.4393	16.5087	12.0916	15.1996	11.4729	18.3985	27.0317	22.0926	22.0381	24.0249	26.9209	30.8432	20.4982	45.9922	24.9032	alanine:glyoxylate aminotransferase 3
AT2G38410	21.9672	23.8562	22.1923	27.369	25.5837	22.5222	22.1238	24.6746	26.2755	25.716	26.3588	25.8708	24.5521	26.562	24.9504	21.7002	27.2643	25.5181	ENTH/VHS/GAT family protein
AT2G38420	2.67892	3.93627	3.99585	5.71007	3.18589	4.05267	3.37768	3.92907	3.71345	6.10007	5.56125	5.11027	5.27191	5.62348	4.26288	4.99801	4.87796	4.20177	Pentatricopeptide repeat (PPR) superfamily protein
AT2G38430	1.30119	1.43137	1.90571	2.82222	1.06196	1.26231	1.51996	0.942977	2.47564	1.55492	1.59981	2.47529	1.95814	2.4528	1.7553	1.70818	2.7003	1.43475	unknown protein
AT2G38440	60.8498	70.495	67.3147	80.4004	69.0276	58.0662	61.2205	72.452	70.7244	61.7781	60.7928	62.1218	60.4011	65.9862	57.4235	56.8129	63.5877	55.238	SCAR homolog 2
AT2G38450	14.7723	16.8782	18.0735	15.6863	14.2882	15.0148	16.6351	13.1231	19.2424	22.3071	20.8737	22.1977	20.8617	19.742	19.6218	18.5369	21.4282	19.3692	unknown protein
AT2G38460	7.3479	8.1111	8.60645	8.99172	3.86168	6.04579	7.26202	4.55772	6.18909	5.68143	5.78979	8.30419	5.27191	6.99944	5.01515	7.02252	6.27167	5.43156	iron regulated 1
AT2G38465	2.90855	2.32598	3.07373	3.80671	2.02738	2.98968	3.29324	3.30042	5.00754	6.45889	5.56125	5.82891	4.51878	2.4528	4.32557	2.46737	5.05218	5.43156	unknown protein
AT2G38470	83.1232	49.9787	74.7532	43.2522	24.1355	44.7123	54.634	36.0689	30.214	39.172	37.3289	36.8099	54.2254	10.4094	10.5945	14.9308	20.2087	14.5525	WRKY DNA-binding protein 33
AT2G38480	3.21471	3.57843	3.81143	2.62532	2.51009	2.25887	1.35107	1.49305	2.25058	2.33238	2.43781	1.91635	2.48533	3.11086	3.51061	2.84697	2.78741	3.38192	Uncharacterised protein family (UPF0497)
AT2G38490	0.229622	0.178921	0.553272	0.525064	0.675795	0.531498	0.675537	0.392907	0.675173	1.19609	0.914177	0.878328	0.97907	0.478594	0.814962	0.442862	0.435532	0.409929	CBL-interacting protein kinase 22
AT2G38500	1.68389	1.66993	1.65982	0.196899	0.965421	1.26231	1.35107	1.17872	0.675173	0.65785	1.2189	0.558936	1.05438	0.358946	0.626894	0.759192	0.522639	0.819858	2-oxoglutarate (2OG) and Fe(II)-dependent oxygenase superfamily protein
AT2G38510	0	0.0596405	0	0.131266	0	0.0664373	0.0844421	0	0.0562644	0.0598046	0.0761815	0.159696	0.075313	0.0598243	0.0626894	0.063266	0.0871065	0.102482	MATE efflux family protein
AT2G38530	41.7912	43.299	52.6223	94.249	97.5075	114.87	68.6514	86.911	68.6426	118.712	50.2036	64.7567	80.0578	129.699	101.181	113.436	89.4584	113.755	lipid transfer protein 2
AT2G38540	581.709	554.418	480.916	496.645	414.648	445.861	539.078	392.828	287.061	270.197	260.312	271.962	241.68	289.011	211.451	429.45	189.544	231.2	lipid transfer protein 1
AT2G38550	53.1192	46.281	48.9953	54.4754	39.003	43.2507	43.4877	41.2552	52.1009	44.9132	46.6992	50.8632	48.351	43.1333	38.2405	53.4598	35.4523	39.5582	Transmembrane proteins 14C
AT2G38560	25.6411	21.2916	22.1923	27.5659	20.8531	23.9839	21.8705	20.274	30.4391	32.6533	29.9393	30.981	29.2968	30.0916	32.6612	27.2044	32.0552	29.6174	transcript elongation factor IIS
AT2G38570	5.89363	5.42728	5.22534	5.05374	4.05477	4.84992	5.40429	5.18637	5.12006	5.56183	5.3327	4.79088	6.62755	6.22173	5.20322	4.87148	3.83269	4.40674	unknown protein
AT2G38580	19.0586	21.232	21.3932	20.3462	17.088	19.8647	20.0128	20.274	20.3677	18.3002	21.9403	23.7947	21.8408	18.8447	20.3741	20.4982	19.0763	21.8287	Mitochondrial ATP synthase D chain-related protein
AT2G38590	0	0	0	0	0	0	0	0	0	0	0	0	0	0	0	0	0	0	F-box and associated interaction domains-containing protein
AT2G38600	0.688866	0.536764	0.307373	0.065633	0.193084	0.597935	0.759979	0.314326	0	0	0	0.319392	0.150626	0	0.0626894	0.63266	0.261319	0	HAD superfamily, subfamily IIIB acid phosphatase
AT2G38610	6.35287	8.29002	7.43843	7.81033	8.30262	9.03547	8.95086	9.58693	8.83352	7.65499	7.16106	6.62739	6.9288	8.19593	6.70777	9.55316	8.18801	6.86631	RNA-binding KH domain-containing protein
AT2G38620	1.99006	1.78921	2.15161	2.36279	1.44813	1.99312	1.35107	1.72879	1.35035	1.07648	1.37127	1.91635	1.80751	1.25631	1.00303	1.58165	1.04528	1.12731	cyclin-dependent kinase B1;2
AT2G38630	8.18985	8.23038	9.65152	9.97622	5.21327	4.84992	6.58648	5.42212	8.88978	7.95401	9.4465	10.3004	8.51037	8.6147	6.77046	6.76946	6.27167	6.76383	Transducin/WD40 repeat-like superfamily protein
AT2G38640	6.9652	6.20261	6.57779	3.93798	5.21327	5.71361	5.74206	5.73644	4.95127	3.34906	4.49471	3.75286	4.29284	3.70911	3.51061	4.55515	4.79086	3.89433	Protein of unknown function (DUF567)
AT2G38650	27.7077	29.1045	28.0324	26.647	20.9496	23.253	28.7947	26.6391	23.2372	25.3571	25.4446	28.5856	24.8533	25.4253	22.6309	31.5697	22.909	24.8007	galacturonosyltransferase 7
AT2G38660	2.52584	3.69771	3.99585	2.69095	1.64122	2.25887	1.6044	1.33588	2.98202	2.87062	3.19962	3.27377	3.23846	2.63227	3.32254	2.40411	3.65847	3.27943	Amino acid dehydrogenase family protein
AT2G38670	47.9145	48.7263	47.6428	54.6723	38.7134	41.1911	45.5987	39.2121	54.5765	50.5349	51.3463	54.3765	41.1962	46.2442	35.5449	49.6005	37.1074	36.4837	phosphorylethanolamine cytidylyltransferase 1
AT2G38680	8.26639	8.82679	8.11465	7.48216	5.69598	5.24854	5.99539	4.95063	7.76449	4.42554	5.18034	6.06845	4.29284	7.77716	3.32254	5.88374	5.66192	4.40674	5'-nucleotidases;magnesium ion binding
AT2G38690	0	0.0596405	0	0	0	0	0	0	0	0	0	0	0.075313	0	0.125379	0	0	0	unknown protein
AT2G38695	0.918488	1.78921	2.27456	2.10026	1.25505	2.25887	1.51996	1.65021	2.36311	1.55492	1.2189	0.958176	1.65689	2.2135	1.50455	2.02451	1.65502	1.12731	unknown protein
AT2G38700	54.3439	53.1396	53.9133	59.0041	51.7466	48.167	53.6207	57.443	58.29	52.8074	52.6414	53.1788	46.6188	45.2272	36.4226	46.8801	36.5847	34.844	mevalonate diphosphate decarboxylase 1
AT2G38710	12.4761	13.0613	12.9097	16.277	13.3228	13.221	14.6929	14.0661	16.1479	15.0708	14.5507	17.886	17.0207	17.8875	14.4186	15.69	14.6339	16.6021	AMMECR1 family
AT2G38720	5.05168	4.83088	5.77862	3.01912	1.8343	2.59105	3.37768	2.5146	4.72621	5.62163	4.79943	4.47149	4.21753	3.17069	2.88371	5.50414	1.74213	4.20177	microtubule-associated protein 65-5
AT2G38730	10.6392	11.6895	10.6351	11.3545	12.0678	10.63	12.8352	9.97984	12.547	12.4992	13.865	13.7339	13.3304	10.6487	13.1021	11.3246	8.71065	10.6582	Cyclophilin-like peptidyl-prolyl cis-trans isomerase family protein
AT2G38740	26.4065	23.2001	22.1923	24.153	14.2882	16.3436	19.2528	19.5668	17.4982	9.98736	13.1032	12.3764	14.0082	14.8364	12.726	19.5492	14.2855	9.42837	Haloacid dehalogenase-like hydrolase (HAD) superfamily protein
AT2G38750	33.831	24.4526	31.3521	21.3307	8.39916	14.2176	18.2395	11.7086	6.6392	7.77459	9.75123	11.4183	7.90787	7.11909	4.51364	14.8675	4.094	6.55887	annexin 4
AT2G38760	10.2564	6.91829	8.66792	8.40103	5.69598	5.04923	6.83981	7.22949	3.54466	3.10984	2.59017	3.11407	3.16315	3.40998	2.06875	4.11229	2.35187	3.4844	annexin 3
AT2G38770	42.2504	43.8954	49.1182	56.3131	35.0448	39.198	44.1632	41.0981	58.5713	62.9144	57.2885	58.7681	59.3467	49.9533	52.471	45.8046	52.4381	50.2163	P-loop containing nucleoside triphosphate hydrolases superfamily protein
AT2G38780	34.0606	32.504	34.1799	32.1602	35.624	34.6138	33.5235	38.662	27.0069	23.4434	27.8824	31.6198	31.6315	36.1339	36.1718	33.3412	38.8495	42.7351	unknown protein
AT2G38790	3.52087	2.38562	3.68848	1.90336	1.35159	1.063	1.6044	2.04312	0.393851	1.07648	0.990359	0.958176	0.828444	0.41877	0.438826	0.822458	0.348426	0.204965	unknown protein
AT2G38800	72.1778	67.7516	71.9253	88.7358	77.8129	62.9825	77.6867	79.4458	77.4199	77.8058	67.6491	74.6579	75.3884	90.8731	80.9947	72.8192	108.273	80.961	Plant calmodulin-binding protein-related
AT2G38810	3.13817	3.51879	3.13521	3.21602	3.37897	4.31842	4.05322	3.45758	2.75696	3.22945	3.42817	3.59316	3.16315	2.99121	2.25682	3.92249	2.43898	1.53723	histone H2A 8
AT2G38820	2.98509	3.04166	2.39751	4.26615	5.11673	3.98624	4.39099	3.85049	6.18909	5.32261	4.26616	4.63118	4.74472	8.1361	7.96156	3.66943	9.32039	6.55887	Protein of unknown function (DUF506)
AT2G38823	0.841947	0.715685	0.553272	0.459431	0.965421	1.46162	1.43552	1.2573	0.50638	0.598046	0.53327	0.79848	1.05438	0.478594	0.501515	1.07552	2.35187	1.22979	unknown protein
AT2G38830	4.28628	2.8031	2.02866	3.34728	2.12393	1.86024	3.12436	3.22184	2.08178	3.34906	2.0569	3.59316	2.41002	2.81174	2.63296	2.02451	3.22294	2.25461	Ubiquitin-conjugating enzyme/RWD-like protein
AT2G38840	25.0288	23.6773	22.8686	26.4501	22.3012	22.3894	26.937	25.0675	23.6311	23.9218	26.1302	23.5552	24.1002	22.6734	21.6278	22.839	20.8184	23.366	Guanylate-binding family protein
AT2G38860	10.4861	8.17074	10.6966	7.87596	12.2608	18.2702	20.3505	15.0876	23.6311	30.6797	38.3955	30.5019	29.5227	9.27277	11.9737	14.1716	9.49461	11.9904	Class I glutamine amidotransferase-like superfamily protein
AT2G38870	27.7077	26.7189	28.8931	16.7364	24.1355	21.5921	22.546	29.8609	27.0069	15.1306	21.5594	21.9582	22.7445	20.9385	18.0546	25.8758	20.8184	21.7262	Serine protease inhibitor, potato inhibitor I-type family protein
AT2G38880	2.67892	1.96814	1.84424	1.50956	3.18589	1.79381	2.6177	2.75035	1.91299	3.34906	2.74253	2.71483	2.93721	2.87157	2.3822	1.83471	2.35187	2.15213	nuclear factor Y, subunit B1
AT2G38890	0.0765407	0	0	0	0	0	0	0	0	0	0	0	0	0	0	0	0	0	unknown protein
AT2G38905	0	0.0596405	0.122949	0	0.0965421	0.531498	0.168884	0.235744	0.112529	0	0.228544	0.159696	0.301252	0.0598243	0.188068	0.189798	0.261319	0	Low temperature and salt responsive protein family
AT2G38920	0.153081	0	0.307373	0.131266	0	0.199312	0.253326	0.157163	0.112529	0.0598046	0.380907	0.159696	0	0	0.188068	0.126532	0	0.102482	SPX (SYG1/Pho81/XPR1) domain-containing protein / zinc finger (C3HC4-type RING finger) protein-related
AT2G38940	14.0069	11.9281	13.6474	12.4703	8.59225	19.0675	15.6218	13.9089	14.6288	10.4658	19.4263	17.8061	16.7195	19.1438	13.729	20.6247	15.0694	19.3692	phosphate transporter 1;4
AT2G38950	32.2236	31.7884	35.5938	39.5111	29.8315	29.0995	30.0614	28.3679	42.986	44.6142	44.1852	46.0723	48.4263	43.3128	41.8138	38.8453	42.4209	41.6078	Transcription factor jumonji (jmj) family protein / zinc finger (C5HC2 type) family protein
AT2G38960	6.5825	6.73937	7.93023	6.7602	5.11673	5.04923	5.91094	5.5007	8.60846	7.65499	6.70397	7.10647	7.60662	7.41821	7.27197	7.65518	6.96852	8.0961	endoplasmic reticulum oxidoreductins 2
AT2G38970	13.3181	12.5245	11.3728	12.7328	7.62683	8.96903	10.5553	6.83658	9.22737	7.71479	9.14177	8.22435	7.68193	7.35839	6.39432	10.0593	6.88141	7.89114	Zinc finger (C3HC4-type RING finger) family protein
AT2G38980	6.9652	7.27614	7.13106	8.59793	7.43374	7.97247	7.26202	6.99374	6.6392	8.73147	8.6085	9.82131	9.33882	8.6147	7.89887	9.74296	10.1915	9.63334	pseudogene
AT2G38995	0	0.0596405	0.122949	0.131266	0	0.0664373	0.759979	0.0785814	0.112529	0.239218	0	0.239544	0.150626	0	0.188068	0.253064	0.435532	0	O-acyltransferase (WSD1-like) family protein
AT2G39000	9.64412	9.54247	9.46709	8.26976	11.8747	9.23478	9.20419	9.66551	10.9716	10.107	7.84669	10.8593	9.86601	12.0845	13.9171	10.5654	16.7244	17.0121	Acyl-CoA N-acyltransferases (NAT) superfamily protein
AT2G39010	311.903	348.002	303.5	189.023	331.815	275.848	329.324	298.688	220.332	247.77	259.779	237.708	230.383	249.946	371.497	335.942	372.206	360.84	plasma membrane intrinsic protein 2E
AT2G39020	23.498	26.7786	30.9832	33.7354	22.1081	22.5222	22.546	22.71	40.2853	40.6073	39.5382	35.0533	35.1712	35.3562	28.0849	31.5065	28.3096	29.2075	Acyl-CoA N-acyltransferases (NAT) superfamily protein
AT2G39030	0	0	0	0.262532	0.965421	0.531498	0	0.157163	6.97679	3.52847	2.97108	0.39924	0.75313	0.41877	0	0.94899	0.0871065	0.204965	Acyl-CoA N-acyltransferases (NAT) superfamily protein
AT2G39040	4.59244	5.36764	4.48765	12.0108	11.1989	10.4307	10.8086	11.4729	8.15834	7.05694	7.92287	8.30419	6.62755	4.00823	2.63296	3.47963	5.22639	3.27943	Peroxidase superfamily protein
AT2G39050	8.26639	5.66584	6.76221	9.51679	9.65421	7.97247	9.20419	11.3943	3.4884	4.00691	3.12344	3.8327	3.76565	1.91438	1.94337	3.66943	2.00345	1.63972	hydroxyproline-rich glycoprotein family protein
AT2G39080	74.4741	75.6241	74.5073	74.5591	76.751	70.8221	81.9088	75.0452	73.8189	78.2244	81.5903	73.8594	83.8234	75.259	77.8603	88.6357	72.2984	83.728	NAD(P)-binding Rossmann-fold superfamily protein
AT2G39090	7.65407	7.15685	7.19253	7.9416	5.69598	6.2451	7.51534	6.36509	7.76449	8.55205	8.30378	9.90115	9.41413	8.49505	7.14659	8.41438	8.97197	8.91596	tetratricopeptide repeat (TPR)-containing protein
AT2G39100	5.20477	5.18872	5.59419	7.67906	6.66141	5.38142	7.09313	7.70098	9.84628	9.92756	8.15142	7.34602	6.62755	9.39241	7.52273	5.7572	7.40405	7.27624	RING/U-box superfamily protein
AT2G39110	15.6908	11.7492	12.6023	14.8987	8.59225	10.2313	11.3997	18.388	8.60846	9.2099	7.3896	9.10267	10.5438	4.24752	4.7644	6.1368	4.26822	3.99681	Protein kinase superfamily protein
AT2G39120	0.765407	1.25245	1.59834	2.03462	0.868879	0.797247	0.844421	1.17872	1.63167	2.21277	2.28544	1.51711	2.48533	1.25631	1.37917	1.26532	1.82924	1.63972	Ubiquitin carboxyl-terminal hydrolase family protein
AT2G39130	28.0139	26.54	26.68	35.048	31.3762	27.9701	29.6392	28.6036	30.6079	31.6366	31.6915	32.8175	27.9411	24.7673	24.5116	31.6963	27.4385	21.4188	Transmembrane amino acid transporter family protein
AT2G39140	34.1371	35.5457	34.9176	35.5075	21.4323	23.3859	27.0215	20.8241	37.1908	33.0719	35.7291	34.8137	35.7737	38.7063	38.0525	39.0351	34.4942	33.9216	pseudouridine synthase family protein
AT2G39160	0	0	0.0614746	0	0.193084	0.0664373	0	0	0	0	0	0	0	0	0	0	0	0	hypothetical protein
AT2G39170	12.3996	11.5106	13.5859	17.524	15.7364	16.0778	15.3685	16.895	20.5928	18.3002	15.3887	18.365	17.8492	20.5796	18.7441	17.841	21.0798	24.0833	unknown protein
AT2G39180	8.26639	8.82679	9.52857	13.6517	10.33	9.36765	10.3019	9.19402	10.8028	11.7217	9.90359	10.3802	11.5229	9.99066	10.6572	9.42663	9.84303	9.8383	CRINKLY4 related 2
AT2G39190	57.482	58.5073	58.2165	55.5912	44.1197	46.8383	51.8474	51.628	57.5585	51.5515	51.2701	54.9354	54.8279	65.9264	68.6449	60.9251	61.5843	68.4582	Protein kinase superfamily protein
AT2G39200	17.2982	16.2222	31.1062	13.6517	10.33	8.3711	9.71084	8.56537	21.3805	11.1237	12.4938	11.8974	14.0082	16.1526	14.9828	12.5899	15.5921	11.8879	Seven transmembrane MLO family protein
AT2G39210	35.5149	23.7965	52.7452	23.0372	13.9021	15.7456	15.7062	15.009	31.1705	18.0012	20.8737	19.7225	24.8533	20.759	19.9979	19.9288	22.7348	17.1145	Major facilitator superfamily protein
AT2G39220	8.57255	9.06535	8.42203	5.51317	4.63402	5.11567	5.31985	4.40056	4.72621	4.42554	5.63743	6.30799	4.0669	4.90559	4.01212	7.78172	3.39715	3.27943	PATATIN-like protein 6
AT2G39230	0.918488	0.834966	0.737696	0.918862	0.482711	0.465061	0.928863	0.628651	0.562644	0.717655	1.06654	1.59696	0.97907	0.957189	0.940341	0.695926	1.13238	0.717376	LATERAL ORGAN JUNCTION
AT2G39240	0.229622	0.596405	0.307373	0.525064	0	0.132875	0.253326	0.235744	0.281322	0	0.380907	0.319392	0.150626	0.538419	0.626894	0.379596	0.261319	0.819858	RNA polymerase I specific transcription initiation factor RRN3 protein
AT2G39250	19.671	26.9575	20.4096	9.25426	7.53028	8.57041	9.20419	7.30807	7.25811	5.38241	6.47542	7.74526	6.85349	4.78594	3.44792	5.947	4.96507	5.2266	Integrase-type DNA-binding superfamily protein
AT2G39260	50.5934	50.9329	51.8846	59.3322	52.5189	53.9471	61.896	56.5	62.5098	74.8753	67.8015	65.3955	67.8571	62.8753	65.0089	59.7864	68.4657	64.3589	binding;RNA binding
AT2G39270	12.9354	12.8227	14.6924	13.1922	13.709	14.0847	16.8884	16.3449	18.9611	19.6159	16.2266	18.2053	16.4936	16.5713	16.1112	14.4879	15.5921	18.9592	P-loop containing nucleoside triphosphate hydrolases superfamily protein
AT2G39280	13.0119	15.089	13.1556	14.3736	10.0404	9.76628	12.1597	9.66551	11.3092	10.5854	13.1032	11.0989	11.071	13.3408	9.40341	12.0838	11.1496	13.4252	Ypt/Rab-GAP domain of gyp1p superfamily protein
AT2G39290	23.4214	18.906	21.762	19.8868	18.0534	17.3401	20.2661	17.1307	22.9559	23.9816	23.0068	23.1559	21.5395	25.186	21.8786	23.7247	19.0763	23.2635	phosphatidylglycerolphosphate synthase 1
AT2G39300	3.13817	3.33987	2.95078	6.30077	4.3444	3.98624	4.13766	4.87205	4.50116	4.36573	3.50435	3.59316	4.5941	3.35016	3.19716	3.22657	3.74558	2.76702	unknown protein
AT2G39310	33.2186	32.8023	29.9996	24.7436	29.3488	34.8131	35.3812	29.8609	11.9281	21.2904	19.1215	19.962	18.527	8.3754	14.9201	26.2554	12.8918	11.8879	jacalin-related lectin 22
AT2G39320	0	0	0.0614746	0.131266	0.0965421	0.0664373	0	0.0785814	0.112529	0.0598046	0	0	0.150626	0	0	0.189798	0	0	Cysteine proteinases superfamily protein
AT2G39330	0.153081	0	0	0.65633	4.15131	0.332186	0.591094	0.471488	0.281322	0.538241	0.380907	0.239544	0.150626	0	0.0626894	0.31633	0	0.204965	jacalin-related lectin 23
AT2G39340	39.1888	39.482	41.1265	47.1901	47.9814	43.9815	47.8787	45.8915	45.743	52.628	53.7079	55.5742	52.8698	46.7228	50.7157	48.9046	55.3997	55.238	SAC3/GANP/Nin1/mts3/eIF-3 p25 family
AT2G39350	11.5576	11.272	11.5572	16.0801	18.6326	15.8121	13.8485	23.1029	8.94605	15.31	14.3221	11.8974	12.9538	9.69154	8.02425	11.6409	10.5399	10.1457	ABC-2 type transporter family protein
AT2G39360	25.1053	21.7688	25.6349	15.4238	12.9366	11.2943	13.0041	12.8088	15.529	15.1306	15.0077	14.7719	16.4936	16.8106	15.0455	17.9675	17.2471	15.0649	Protein kinase superfamily protein
AT2G39370	1.45427	0.954247	0.614746	1.50956	1.64122	1.39518	1.35107	0.864395	1.51914	1.3157	1.37127	0.718632	1.35563	1.31613	0.438826	0.759192	0.783958	0.307447	unknown protein
AT2G39380	4.59244	3.63807	3.93438	7.08837	5.5029	5.24854	9.37307	6.12935	7.5957	8.25303	6.24688	6.46769	7.38068	8.1361	6.14356	7.08579	8.53644	6.14894	exocyst subunit exo70 family protein H2
AT2G39390	117.26	101.568	120.244	93.3958	91.5219	104.772	103.779	95.9479	132.109	137.311	145.887	139.974	150.927	111.213	103.187	131.973	93.291	99.9202	Ribosomal L29 family protein
AT2G39400	16.992	11.272	21.0243	29.6661	19.6946	23.253	22.0394	26.1676	45.1241	48.6211	39.9191	37.6084	46.6941	41.6975	43.0676	25.7493	49.1281	50.5238	alpha/beta-Hydrolases superfamily protein
AT2G39410	0.459244	0.596405	0.614746	0.393798	0.386168	0.398624	0.337768	0.55007	0.112529	0.538241	0.380907	0.79848	0.602504	0.358946	0.313447	0.63266	0.783958	0.512411	alpha/beta-Hydrolases superfamily protein
AT2G39415	0	0	0	0	0	0	0	0	0.225058	0.0598046	0.380907	0	0.150626	0	0	0.126532	0	0	F-box family protein
AT2G39420	37.5815	26.7786	32.2127	16.4083	15.4467	17.8052	16.1284	19.0953	15.9791	12.2599	12.7985	12.3764	11.2216	6.4012	8.40038	11.2613	8.79775	5.73901	alpha/beta-Hydrolases superfamily protein
AT2G39430	10.2564	8.46894	10.5736	9.71369	8.68879	12.158	9.20419	13.2803	4.1073	5.86085	5.02798	6.46769	3.69034	2.69209	3.38523	4.80822	3.57137	2.56206	Disease resistance-responsive (dirigent-like protein) family protein
AT2G39435	1.60735	1.72957	1.53687	2.55969	1.64122	1.063	1.85773	1.49305	1.68793	1.55492	1.98072	1.9962	1.80751	1.19649	0.752273	1.39185	1.74213	1.22979	Phosphatidylinositol N-acetyglucosaminlytransferase subunit P-related
AT2G39440	5.28131	6.73937	5.1024	6.62893	5.88907	5.64717	5.65762	4.87205	5.62644	5.50202	5.78979	5.74906	5.1966	6.34138	5.51667	6.70619	6.18456	5.12411	unknown protein
AT2G39445	1.99006	2.8031	2.52046	2.75659	2.22047	2.05956	1.85773	1.96453	3.15081	2.5716	1.75217	2.71483	3.08783	3.35016	3.69868	2.59391	2.26477	3.58688	Phosphatidylinositol N-acetylglucosaminyltransferase, GPI19/PIG-P subunit
AT2G39450	29.0855	35.8439	34.7946	41.3488	45.954	46.3068	38.2523	47.3846	41.5232	30.1415	30.9297	37.289	33.0624	59.4055	50.0888	38.2759	58.884	52.7784	Cation efflux family protein
AT2G39460	174.36	169.796	191.678	158.832	153.405	153.271	168.715	155.277	200.133	213.981	220.393	197.784	214.115	190.481	185.185	215.294	177.697	185.39	ribosomal protein L23AA
AT2G39470	85.0367	79.2622	69.8352	55.985	65.1659	63.1154	58.8561	66.7942	39.0475	25.5964	33.2913	45.9126	37.9578	37.7491	35.6076	44.1597	45.2954	34.639	PsbP-like protein 2
AT2G39480	25.7942	26.4207	28.3398	34.1292	27.611	31.5577	29.6392	29.468	32.3521	31.5768	31.2344	33.616	31.1043	27.2201	26.7057	24.8635	28.1354	24.2883	P-glycoprotein 6
AT2G39490	0	0	0	0	0	0	0	0	0.112529	0.0598046	0	0.079848	0	0	0	0	0	0	F-box family protein
AT2G39500	6.50596	8.1111	7.56138	7.81033	5.69598	6.90948	7.26202	7.22949	8.49593	7.71479	7.31342	7.90495	8.88694	7.83698	7.20928	8.16131	7.66537	6.45638	unknown protein
AT2G39510	0.688866	0.894607	0.737696	5.64444	8.78533	4.31842	7.93755	12.1015	1.5754	2.93042	2.51399	3.03422	3.31377	1.49561	1.37917	3.66943	2.7003	2.56206	nodulin MtN21 /EamA-like transporter family protein
AT2G39518	1.99006	2.38562	3.44258	3.54418	3.28243	2.92324	4.64431	4.24339	4.61368	3.52847	3.58053	4.55134	4.36816	4.36717	3.25985	2.59391	5.05218	3.38192	Uncharacterised protein family (UPF0497)
AT2G39520	0.0765407	0	0.245899	0.131266	0.193084	0.132875	0.253326	0.235744	0.112529	0	0.152363	0.159696	0	0.0598243	0.0626894	0.063266	0	0.102482	unknown protein
AT2G39530	6.81212	8.58823	9.2212	6.10387	5.02019	9.23478	10.2175	9.50835	3.43213	3.46867	5.71361	7.90495	5.87442	1.31613	2.25682	2.91024	4.70375	2.45958	Uncharacterised protein family (UPF0497)
AT2G39550	14.16	15.9836	16.1064	17.7209	15.2537	14.6826	16.9729	17.4451	19.6926	16.5659	20.9499	19.0837	18.7529	20.2206	17.4277	17.9043	18.7279	17.9344	Prenyltransferase family protein
AT2G39560	2.75546	2.98202	2.58193	4.20051	3.76514	4.4513	4.8132	3.30042	3.3196	3.64808	4.03762	5.03042	4.14222	4.54665	5.3286	4.80822	4.79086	5.63653	Putative membrane lipoprotein
AT2G39570	86.8737	75.8627	97.4988	133.957	141.048	111.349	106.566	149.147	93.624	110.698	78.7716	112.985	104.083	138.374	177.223	104.705	209.665	157.618	ACT domain-containing protein
AT2G39580	72.7136	77.2344	76.5359	74.6904	68.2553	58.797	62.9938	67.58	59.6966	54.5418	58.6597	54.6959	54.6773	71.5499	56.6712	55.9904	63.0651	55.9553	unknown protein
AT2G39620	0.688866	0.715685	0.92212	1.11576	0.386168	0.265749	1.18219	0.471488	0.956495	1.07648	0.837996	1.11787	0.97907	0.658067	1.00303	0.94899	0.435532	0.819858	Pentatricopeptide repeat (PPR) superfamily protein
AT2G39630	9.0318	9.00571	9.83594	9.51679	8.97842	8.57041	10.7241	9.58693	9.84628	14.9511	12.4938	11.9772	12.4267	12.0247	11.0333	11.4511	10.5399	11.3755	Nucleotide-diphospho-sugar transferases superfamily protein
AT2G39640	0	0	0	0	0	0.0664373	0	0	0	0	0	0	0	0	0	0	0	0	glycosyl hydrolase family 17 protein
AT2G39650	14.2366	9.72139	11.2499	4.92248	4.82711	4.25199	4.2221	5.02921	5.17633	5.68143	4.57089	3.51331	3.69034	2.93139	3.25985	3.66943	2.17766	2.45958	Protein of unknown function (DUF506)
AT2G39660	29.7743	25.2279	34.4873	24.3498	29.6384	27.2393	22.2927	26.9534	31.3956	33.1317	30.244	22.7567	33.6649	38.5867	33.915	27.7105	34.0586	37.3036	botrytis-induced kinase1
AT2G39670	52.2773	51.589	56.5567	51.9813	45.954	47.5026	42.0521	42.8269	48.1061	54.4222	53.5556	56.1332	56.4095	56.2947	55.4174	56.4965	43.8146	55.3404	Radical SAM superfamily protein
AT2G39690	3.82703	3.33987	3.38111	3.60982	3.57206	3.45474	3.29324	2.98609	2.81322	2.75101	2.74253	4.1521	4.14222	2.63227	2.31951	2.84697	4.0069	2.56206	Protein of unknown function, DUF547
AT2G39700	36.4334	34.3529	27.4792	22.5778	20.7566	26.2427	27.2748	22.3957	15.5853	16.0276	19.3501	27.2282	18.4517	11.905	10.093	24.9901	11.4109	13.2202	expansin A4
AT2G39705	2.75546	2.32598	3.74995	9.84495	6.37178	3.45474	4.98208	6.20793	7.87702	7.53538	3.96144	7.10647	6.77817	7.89681	7.39735	4.68168	8.53644	6.25142	ROTUNDIFOLIA like 8
AT2G39710	4.28628	3.75735	4.30322	3.54418	1.93084	3.52118	2.6177	2.90751	3.82598	2.51179	2.59017	2.39544	1.88283	5.44401	2.50758	4.23882	2.52609	3.58688	Eukaryotic aspartyl protease family protein
AT2G39720	30.0039	34.5318	33.0119	38.264	33.5967	34.0823	28.7947	35.6759	40.6229	37.1386	36.2624	36.3308	36.0749	38.7063	36.2972	33.9738	35.191	36.9961	RING-H2 finger C2A
AT2G39725	0.918488	0.715685	1.16802	1.90336	1.54467	0.664373	1.43552	1.72879	2.36311	1.49511	2.0569	1.9962	1.95814	1.67508	1.06572	1.45512	1.91634	0.717376	LYR family of Fe/S cluster biogenesis protein
AT2G39730	4309.39	4393.24	4077.49	2782.91	3348.95	3761.81	2961.89	3288.32	2320.96	1687.09	2261.29	2445.19	2486.01	2847.34	3421.59	2835.46	3500.03	3184.02	rubisco activase
AT2G39740	15.5378	15.5065	14.2621	16.277	13.3228	12.3573	11.9908	12.1801	17.3294	12.858	15.0077	18.1255	17.6233	18.9643	15.735	16.5757	14.721	18.9592	Nucleotidyltransferase family protein
AT2G39750	31.7644	34.8897	32.3971	39.1173	29.6384	32.2221	32.5102	32.3755	34.9965	34.268	34.0531	34.2548	34.0415	34.2195	29.3386	33.0248	29.8775	28.0801	S-adenosyl-L-methionine-dependent methyltransferases superfamily protein
AT2G39760	16.0735	15.268	15.676	17.8522	18.0534	18.9346	15.9596	18.388	20.0864	23.0846	18.8168	17.9658	20.1839	21.0582	19.4337	20.3716	20.2087	23.366	BTB/POZ/MATH-domains containing protein
AT2G39770	62.2276	53.4975	55.5731	58.8728	51.0708	44.8452	53.7896	53.6711	50.1879	52.3888	56.4505	54.2966	50.9116	47.68	44.8856	52.321	46.7762	45.1947	Glucose-1-phosphate adenylyltransferase family protein
AT2G39780	30.2336	26.8978	31.7209	33.801	33.307	31.8235	38.6745	36.3046	38.935	35.5239	35.5767	35.6921	36.4515	38.5268	38.554	39.5412	40.5916	39.1482	ribonuclease 2
AT2G39795	7.19482	7.87254	8.66792	10.8294	8.78533	10.6964	11.1464	6.91516	10.1839	15.1306	10.4369	13.9734	13.3304	10.4693	9.21534	10.5654	8.44933	8.91596	Mitochondrial glycoprotein family protein
AT2G39800	36.7395	34.5318	29.8152	16.999	8.013	8.43753	7.68423	8.0153	12.547	9.03049	6.5516	11.4981	8.81163	22.6136	14.4813	27.0778	12.0207	7.99362	delta1-pyrroline-5-carboxylate synthase 1
AT2G39805	3.59741	4.77124	4.18028	6.43204	4.15131	3.85336	4.13766	2.82893	3.65719	5.2628	3.96144	5.26997	3.91628	5.50384	4.7644	5.06128	5.48771	4.20177	Integral membrane Yip1 family protein
AT2G39810	32.5298	35.665	34.8561	39.5111	31.4727	34.6803	36.5634	31.5111	43.2111	51.8506	47.9943	50.5438	45.4891	44.0905	45.6379	44.4127	43.7275	40.2755	ubiquitin-protein ligases
AT2G39820	0	0.0596405	0.184424	0	0	0.0664373	0	0	0	0.0598046	0.152363	0.159696	0.225939	0.119649	0.125379	0	0	0	Translation initiation factor IF6
AT2G39830	4.82206	4.47303	4.54912	5.64444	7.3372	5.31498	5.65762	5.97218	4.55742	6.15987	5.78979	7.10647	5.49785	4.06805	5.01515	6.1368	6.53299	5.73901	DA1-related protein 2
AT2G39840	14.9254	15.4469	14.1392	14.308	14.8675	13.0217	14.1018	13.7517	14.5725	17.4031	17.2932	17.2472	16.1923	15.9731	16.1739	16.0063	17.9439	15.8848	type one serine/threonine protein phosphatase 4
AT2G39850	2.832	2.56454	2.70488	3.54418	2.60664	3.98624	5.65762	4.16481	2.70069	3.82749	4.34234	5.26997	3.16315	1.9742	2.9464	4.68168	3.83269	2.04965	Subtilisin-like serine endopeptidase family protein
AT2G39870	21.7375	22.8423	26.1267	21.3307	19.7911	20.9277	18.915	15.5591	22.2807	21.2306	24.1495	25.1521	22.7445	25.1262	17.9292	27.3309	21.7766	21.9312	unknown protein
AT2G39880	2.14314	1.66993	1.96719	2.62532	1.73776	1.59449	1.26663	1.17872	2.13805	2.03336	2.13308	2.1559	2.71127	1.55543	1.81799	1.32859	0.958171	1.53723	myb domain protein 25
AT2G39890	5.12822	6.32189	5.22534	5.90697	3.57206	4.78348	4.30655	4.40056	5.40139	5.2628	5.10416	4.79088	3.53971	4.90559	4.32557	5.88374	4.26822	6.9688	proline transporter 1
AT2G39900	32.1471	30.2974	28.8316	26.5814	15.6398	20.5956	25.6704	20.1168	22.2807	21.0512	20.9499	21.7187	18.0751	17.0499	13.1021	23.2819	15.6792	14.45	GATA type zinc finger transcription factor family protein
AT2G39910	4.97514	7.63398	5.53272	7.87596	4.73056	4.31842	6.07983	5.5007	7.87702	6.87753	6.24688	7.74526	6.77817	8.43523	6.01818	6.26333	7.49116	7.37873	ARM repeat superfamily protein
AT2G39920	0.612325	0.357843	0.430322	0.590697	1.06196	0.199312	0.844421	0.157163	0.393851	0.538241	0.53327	0.718632	0	0.777716	0.376136	0.442862	0.348426	0.409929	HAD superfamily, subfamily IIIB acid phosphatase
AT2G39930	45.5417	47.9509	44.6921	51.7845	35.1413	34.1488	42.1366	33.0042	37.6409	38.0357	42.3569	47.7491	39.3134	40.6207	35.2941	46.1209	36.5847	39.8656	isoamylase 1
AT2G39940	26.9423	26.6593	24.8358	38.3953	31.6658	34.4809	30.3991	30.5682	36.6282	39.5308	37.786	35.2928	32.6859	34.2195	33.7269	33.0881	36.0621	34.0241	RNI-like superfamily protein
AT2G39950	15.5378	11.272	14.3851	15.4238	19.7911	22.3229	15.8751	20.1954	17.5545	24.5199	21.9403	19.4829	21.7655	20.8787	22.3174	18.4737	24.3027	24.3908	unknown protein
AT2G39960	47.3787	42.5236	46.0445	45.418	45.3748	44.9116	45.3454	46.5202	49.4564	45.0328	50.7368	48.5476	48.351	46.9022	40.9362	52.3842	44.163	47.2443	Microsomal signal peptidase 25 kDa subunit (SPC25)
AT2G39970	45.5417	45.5057	45.6142	62.4826	65.9383	63.8462	59.5317	67.4228	78.7702	83.3676	80.1429	75.6161	82.3925	82.9165	80.0544	74.4008	73.0823	77.1692	Mitochondrial substrate carrier family protein
AT2G39975	0	0	0	0	0	0	0	0	0.0562644	0	0	0	0.075313	0	0	0.063266	0	0	unknown protein
AT2G39980	12.6292	11.272	14.6924	135.073	110.348	100.387	75.3223	103.727	157.259	120.626	95.2268	102.605	112.593	146.928	120.113	71.8702	113.5	112.116	HXXXD-type acyl-transferase family protein
AT2G39990	81.5923	75.0873	88.3391	87.6201	75.1098	77.798	84.4421	77.4027	114.779	116.2	120.291	115.7	119.522	99.5476	88.204	103.124	89.6326	88.8522	eukaryotic translation initiation factor 2
AT2G40000	97.5893	75.4452	75.8597	69.8335	94.1286	69.2941	70.1714	82.1175	84.5655	101.907	74.8864	78.0914	109.731	151.236	128.701	58.8374	171.251	120.212	ortholog of sugar beet HS1 PRO-1 2
AT2G40010	21.8906	22.9616	25.3276	18.9679	15.5433	17.473	16.5506	14.2232	16.2604	16.0874	17.4456	14.1331	15.1379	13.5203	9.40341	18.4104	10.3657	10.2482	Ribosomal protein L10 family protein
AT2G40020	6.27633	5.0098	4.54912	4.00361	1.54467	2.92324	1.94217	2.59319	2.70069	1.37551	1.67599	3.59316	1.80751	1.61526	2.3822	2.59391	2.09056	1.33227	Nucleolar histone methyltransferase-related protein
AT2G40030	23.7276	20.8145	18.9957	21.1338	13.6124	13.9518	15.9596	14.9305	19.9739	18.36	19.2739	19.8822	17.4726	19.9813	18.3053	18.9798	19.599	18.5493	nuclear RNA polymerase D1B
AT2G40050	0.153081	0.178921	0	0.065633	0	0.265749	0.168884	0.0785814	0	0	0	0.079848	0.075313	0	0	0	0.0871065	0	Cysteine/Histidine-rich C1 domain family protein
AT2G40060	77.9949	78.6061	81.5154	101.862	130.718	114.206	119.317	131.152	116.692	148.256	137.431	116.259	134.584	121.084	137.603	111.222	137.367	136.096	Clathrin light chain protein
AT2G40070	16.1501	17.1765	16.7826	19.7555	14.3848	17.0744	15.1151	16.2663	16.598	19.6757	15.541	18.7643	16.4182	14.8962	16.4246	15.1206	14.3726	14.5525	unknown protein
AT2G40080	15.4612	13.598	17.3973	29.7318	26.6456	20.7284	25.5015	29.7823	29.145	40.6671	28.6442	29.943	25.3052	19.3232	23.1324	19.4227	20.0345	20.5989	Protein of unknown function (DUF1313)
AT2G40085	2.52584	2.14706	1.72129	2.03462	0.868879	1.39518	0.591094	1.33588	1.91299	1.61472	0.685633	1.59696	1.43095	0.957189	1.12841	1.45512	0.958171	1.02482	unknown protein
AT2G40090	15.9205	15.3276	15.4916	18.5085	16.7018	15.6792	16.2973	15.7163	20.5365	23.4434	17.6741	18.2053	21.4642	20.2206	22.1294	18.2839	19.2505	20.0865	ABC2 homolog 9
AT2G40095	4.97514	2.8031	3.38111	3.21602	2.31701	3.45474	3.71545	5.18637	3.65719	3.70788	3.50435	3.03422	5.49785	3.40998	2.50758	2.27758	3.13583	2.04965	Alpha/beta hydrolase related protein
AT2G40100	59.319	59.4019	54.7124	36.2951	51.5535	51.2896	30.9058	55.3213	27.457	22.3071	26.3588	30.9012	31.1043	19.6224	34.9807	42.7045	28.8322	29.2075	light harvesting complex photosystem II
AT2G40110	8.26639	6.56045	7.86875	7.67906	6.66141	6.2451	7.4309	10.5299	7.08932	8.85108	6.78015	8.54374	10.2426	7.53786	7.02121	7.02252	7.66537	7.78865	Yippee family putative zinc-binding protein
AT2G40113	3.13817	3.87663	3.38111	4.33178	4.3444	5.04923	4.8132	5.26495	2.30684	2.75101	2.43781	4.47149	3.23846	1.43578	1.81799	2.91024	2.17766	0.922341	Pollen Ole e 1 allergen and extensin family protein
AT2G40116	0	0	0.0614746	0.065633	0	0.0664373	0	0	0.0562644	0	0.152363	0	0	0.0598243	0.0626894	0	0.0871065	0	Phosphoinositide-specific phospholipase C family protein
AT2G40120	3.21471	3.87663	3.68848	4.79121	2.70318	3.3883	4.55987	2.82893	3.60092	3.28925	3.73289	3.59316	3.76565	2.99121	2.44489	4.04902	3.65847	2.76702	Protein kinase superfamily protein
AT2G40130	0.918488	0.656045	0.491797	0.459431	0.0965421	0.664373	0.844421	0.471488	0.337587	0.777459	0.837996	0.159696	0.527191	0.179473	0.188068	0.569394	0.522639	0.307447	Double Clp-N motif-containing P-loop nucleoside triphosphate hydrolases superfamily protein
AT2G40140	45.8479	29.8202	41.5569	27.369	27.1283	30.0296	33.1013	33.3971	27.9072	35.4043	26.6635	24.673	33.5143	20.4001	20.5621	17.2716	24.7382	17.1145	zinc finger (CCCH-type) family protein
AT2G40150	6.65904	5.308	5.04092	6.69457	6.56486	7.90603	8.69753	6.12935	8.04582	6.27948	7.54196	7.10647	7.60662	6.10208	7.14659	9.74296	7.75248	7.99362	TRICHOME BIREFRINGENCE-LIKE 28
AT2G40160	2.29622	2.26634	2.02866	2.82222	0.772337	1.12943	1.51996	2.27886	0.562644	1.55492	0.761815	2.47529	2.18408	1.19649	0.877652	1.32859	0.871065	1.33227	Plant protein of unknown function (DUF828)
AT2G40170	0.459244	0.357843	0.307373	1.64083	2.12393	8.90259	2.87103	2.75035	2.36311	0.598046	2.20926	0.39924	0.75313	0.299121	0.626894	0.379596	0.348426	0.204965	Stress induced protein
AT2G40180	0.535785	0.894607	1.35244	0.65633	0.772337	0.863684	1.6044	0.785814	0.281322	0.299023	0.53327	0.558936	0.376565	0.83754	0.438826	0.31633	0.522639	0.512411	phosphatase 2C5
AT2G40190	10.9453	13.598	10.9425	14.6362	9.55767	8.96903	10.3019	9.90125	13.8411	14.1139	12.8747	13.4145	13.6317	14.9561	12.914	12.1471	13.1531	14.45	UDP-Glycosyltransferase superfamily protein
AT2G40200	0.229622	0.178921	0.307373	1.50956	1.25505	1.19587	1.09775	1.17872	1.46288	0.897069	0.990359	1.11787	1.20501	2.75192	2.63296	2.21431	2.7003	2.8695	basic helix-loop-helix (bHLH) DNA-binding superfamily protein
AT2G40205	12.17	12.4052	12.3564	9.77932	13.4194	14.1511	13.3418	14.2232	13.0534	13.7551	13.6365	17.8061	13.3304	12.4435	11.0333	14.1083	10.2786	11.5805	Ribosomal protein L41 family
AT2G40210	0	0.119281	0	0	0	0	0	0	0	0	0	0	0	0	0	0	0	0	AGAMOUS-like 48
AT2G40220	0	0	0	0	0	0.0664373	0	0	0	0	0	0	0	0	0	0	0.0871065	0	Integrase-type DNA-binding superfamily protein
AT2G40230	4.97514	7.69362	7.7458	8.20413	7.04757	6.97591	6.16427	8.64395	7.20185	7.17655	5.40888	7.02663	3.99159	5.86278	6.08087	5.69394	6.35877	6.04646	HXXXD-type acyl-transferase family protein
AT2G40240	2.14314	1.66993	1.84424	1.70646	1.35159	2.05956	1.43552	0.864395	2.64443	2.27257	3.42817	2.71483	2.3347	2.09385	2.25682	2.46737	2.09056	2.04965	Tetratricopeptide repeat (TPR)-like superfamily protein
AT2G40250	0	0	0	0	0.0965421	0	0	0	0	0	0.0761815	0	0	0	0	0	0	0	SGNH hydrolase-type esterase superfamily protein
AT2G40260	6.73558	6.44117	6.45484	5.31627	6.46832	6.11223	8.27532	6.36509	5.45765	6.27948	7.00869	6.70723	6.70286	4.84577	7.27197	7.65518	6.79431	7.27624	Homeodomain-like superfamily protein
AT2G40270	13.5477	11.5106	13.0941	8.26976	5.30982	6.17867	6.83981	6.28651	6.97679	6.93733	6.39924	7.18632	8.35975	10.1103	8.14962	10.0593	10.3657	9.73582	Protein kinase family protein
AT2G40280	18.5994	20.3374	19.7948	19.0992	10.7162	15.0813	15.8751	15.3234	19.6926	20.4532	20.4928	19.3232	21.0877	19.1438	14.9828	19.6757	15.5921	15.6798	S-adenosyl-L-methionine-dependent methyltransferases superfamily protein
AT2G40290	36.5099	32.8023	37.684	35.3106	39.003	37.7364	36.1412	33.9472	44.2239	42.1622	45.1756	45.4335	42.4766	42.5351	38.4913	45.9311	39.3721	41.4028	Eukaryotic translation initiation factor 2 subunit 1
AT2G40300	46.996	43.6568	42.7864	44.8274	38.8099	49.3629	38.59	45.3415	37.4159	50.7143	36.11	49.4259	55.9576	30.989	39.9958	27.837	28.9194	40.2755	ferritin 4
AT2G40316	8.57255	8.29002	8.42203	7.81033	7.04757	7.17522	6.50204	7.70098	8.32714	8.67166	8.07523	7.50571	10.6945	8.67452	7.39735	6.83273	7.49116	8.30107	unknown protein
AT2G40320	4.97514	3.87663	4.67207	4.92248	5.11673	5.18211	5.99539	3.14326	3.99478	4.72456	5.02798	5.58936	4.29284	2.39297	2.57027	3.98576	3.48426	3.89433	TRICHOME BIREFRINGENCE-LIKE 33
AT2G40330	4.8986	3.75735	5.90157	9.05736	9.94384	11.5601	7.00869	8.25104	25.4878	24.6993	20.7214	19.8822	19.3555	23.2118	22.4428	15.1838	23.1703	24.5958	PYR1-like 6
AT2G40340	1.30119	1.25245	1.10654	19.7555	15.5433	13.4868	12.413	13.2017	18.511	30.4405	20.4166	9.66161	20.1086	5.74313	4.01212	1.89798	7.66537	3.38192	Integrase-type DNA-binding superfamily protein
AT2G40350	0	0	0.0614746	1.05013	0.289626	0.199312	0.591094	0.471488	1.40661	2.27257	0.761815	0.878328	0.828444	0.598243	0.564205	0.126532	0.174213	0.307447	Integrase-type DNA-binding superfamily protein
AT2G40360	81.822	79.4411	88.2161	98.7777	89.5911	102.911	97.2773	88.797	125.47	160.456	155.563	144.764	152.208	104.393	129.078	126.089	110.451	108.836	Transducin/WD40 repeat-like superfamily protein
AT2G40370	9.7972	4.23447	3.50405	4.98811	5.79253	6.2451	4.30655	7.77956	1.12529	1.85394	2.81871	2.79468	2.63596	0.538419	0.689584	1.32859	0.609745	0.307447	laccase 5
AT2G40380	19.9771	20.3374	19.4875	18.246	12.8401	16.2107	14.9462	16.1092	20.0864	18.8384	15.3125	17.6464	17.4726	16.5115	14.6693	15.5002	14.3726	13.9376	prenylated RAB acceptor 1.B2
AT2G40390	1.83698	1.61029	1.53687	4.79121	4.15131	2.92324	5.8265	4.6363	5.40139	4.84417	4.95179	4.1521	4.97066	5.74313	3.69868	3.03677	3.65847	3.38192	unknown protein
AT2G40400	75.2395	80.0375	81.0851	68.5209	71.7308	71.0214	77.94	64.7511	71.5121	51.4319	68.1824	63.8784	75.1624	99.1887	92.0908	87.054	88.6744	94.1812	Protein of unknown function (DUF399 and DUF3411)
AT2G40410	9.87375	9.54247	10.5736	11.8796	11.392	9.23478	8.27532	9.42977	10.6902	11.7815	11.2749	11.578	10.9957	11.9649	9.34072	10.0593	10.7141	12.1954	Staphylococcal nuclease homologue
AT2G40420	7.57753	8.4093	8.11465	12.4703	7.91645	6.17867	6.4176	8.32963	11.7593	11.7217	8.53232	10.9392	9.94132	22.7931	23.3832	11.8307	28.1354	22.956	Transmembrane amino acid transporter family protein
AT2G40430	19.4413	20.2778	20.7784	25.4	24.1355	25.977	25.3326	22.5529	28.1322	36.6004	35.7291	35.6921	36.2256	25.186	32.285	32.3922	27.6128	28.695	unknown protein
AT2G40435	1.76044	1.61029	0.92212	0.984495	0.193084	0.332186	1.09775	0.314326	0.450116	0.299023	0.304726	0.39924	0.075313	0.83754	0.376136	1.26532	0.871065	0.512411	unknown protein
AT2G40450	0.153081	0	0.122949	0	0	0	0	0.0785814	0.0562644	0.0598046	0	0.079848	0.075313	0.0598243	0.125379	0.063266	0	0	BTB/POZ domain-containing protein
AT2G40460	12.7823	12.2859	9.59004	15.6863	12.8401	12.2909	12.8352	12.3373	7.87702	10.5854	10.5892	11.7377	9.94132	7.47804	10.0303	12.9695	9.05907	9.8383	Major facilitator superfamily protein
AT2G40470	1.45427	0.894607	0.79917	0.918862	0.579253	0.797247	1.26663	0.864395	0.787702	0.837264	0.685633	1.35742	0.828444	0.179473	0.438826	0.63266	0.783958	0.102482	LOB domain-containing protein 15
AT2G40475	12.5527	10.6756	8.7294	7.87596	5.69598	8.30466	9.71084	5.26495	5.90777	6.21968	7.77051	7.90495	5.94973	5.32436	5.20322	9.36337	4.70375	3.99681	unknown protein
AT2G40480	12.4761	11.7492	12.3564	10.8294	5.30982	7.8396	8.10644	6.44367	8.43967	7.29616	8.45614	8.62359	7.00411	6.52085	4.70171	9.36337	6.01035	5.73901	Plant protein of unknown function (DUF827)
AT2G40490	289.094	297.725	292.804	218.558	190.381	202.235	218.621	174.529	175.095	171.819	188.625	185.647	217.579	196.642	214.398	251.988	201.303	238.374	Uroporphyrinogen decarboxylase
AT2G40500	0	0	0	0	0	0	0	0	0	0	0	0	0.075313	0	0	0	0	0	Protein kinase superfamily protein
AT2G40510	118.408	119.042	126.945	115.317	115.947	126.164	114.841	122.273	147.3	148.016	150.763	141.091	143.245	118.931	108.641	133.365	103.134	104.942	Ribosomal protein S26e family protein
AT2G40520	1.14811	1.66993	2.21309	2.03462	0.965421	0.863684	1.18219	0.864395	2.64443	1.61472	1.14272	2.1559	1.95814	2.27332	3.44792	3.92249	2.26477	2.8695	Nucleotidyltransferase family protein
AT2G40530	0.459244	0.357843	0.860645	0.393798	0.482711	0.465061	0.591094	0.471488	0.900231	0.119609	0.228544	0.239544	0.75313	0.299121	0.438826	0.63266	0.348426	0.204965	unknown protein
AT2G40540	30.0805	30.0588	26.9874	25.0062	23.6528	24.8475	24.9104	22.71	24.0249	22.3071	23.6924	29.5438	23.2717	27.9379	28.3983	26.9513	29.6162	28.5926	potassium transporter 2
AT2G40550	16.6859	15.5662	18.4424	17.1302	11.0058	14.4833	15.284	11.1586	19.1862	22.1277	23.083	22.5171	20.7864	15.9731	15.1081	22.9656	13.5015	15.2699	E2F target gene 1
AT2G40570	3.52087	3.16094	3.81143	5.84134	3.57206	2.3253	2.70215	3.22184	4.1073	4.90398	5.48506	3.9924	6.55224	4.84577	4.95246	4.99801	5.22639	5.12411	initiator tRNA phosphoribosyl transferase family protein
AT2G40580	0	0.0596405	0.0614746	0	0	0.0664373	0	0	0	0	0	0.079848	0	0	0.0626894	0	0	0	Protein kinase superfamily protein
AT2G40590	70.4939	70.8529	72.786	59.9886	56.3806	68.4968	63.9226	56.5786	79.9518	77.0881	79.8382	83.2815	74.334	66.8836	59.6176	76.2355	52.2639	57.0826	Ribosomal protein S26e family protein
AT2G40600	21.5079	22.6634	22.4382	24.6124	17.4741	19.8647	22.546	19.0167	24.0249	22.4267	21.1023	23.7947	26.5102	17.8276	17.8665	22.6492	20.47	19.7791	appr-1-p processing enzyme family protein
AT2G40610	7.19482	11.272	6.82369	5.25064	3.57206	5.64717	5.8265	1.57163	14.2912	7.8942	9.82741	17.4867	10.6945	5.62348	6.39432	22.7758	9.58171	4.30426	expansin A8
AT2G40620	24.4165	22.1266	23.6063	23.431	20.4669	20.5291	17.4795	22.9458	23.3497	19.6757	19.4263	20.5209	20.7864	20.3403	17.365	17.5247	19.599	17.5245	Basic-leucine zipper (bZIP) transcription factor family protein
AT2G40630	9.33796	8.29002	9.59004	10.6982	14.3848	14.284	13.2574	10.9228	11.8155	14.7717	16.9123	17.2472	15.0626	12.0247	13.4155	12.4634	13.3273	12.1954	Uncharacterised conserved protein (UCP030365)
AT2G40640	2.52584	2.8031	2.21309	2.10026	2.41355	1.66093	2.27994	1.88595	2.25058	2.6314	1.52363	2.55514	3.31377	2.93139	3.00909	2.65717	2.52609	2.45958	RING/U-box superfamily protein
AT2G40650	24.3399	25.2279	26.4956	29.6661	29.8315	27.3722	23.306	21.4527	32.5771	39.9495	36.11	33.3765	37.2046	29.0148	35.1688	28.6595	29.2678	37.3036	PRP38 family protein
AT2G40660	36.5864	37.0367	40.6347	43.2522	38.2307	40.4603	46.1898	35.7545	47.7122	53.2261	59.0406	55.0153	57.5392	48.8166	45.3871	52.1944	43.1177	46.9369	Nucleic acid-binding, OB-fold-like protein
AT2G40670	1.07157	1.66993	0.92212	2.03462	1.25505	1.19587	2.02661	1.17872	1.85673	2.21277	1.37127	2.55514	2.56064	1.91438	3.00909	3.03677	2.61319	2.35709	response regulator 16
AT2G40690	17.7574	21.1127	18.5653	17.2615	14.0951	13.7525	13.173	12.1015	16.5417	15.1904	15.8457	17.6464	20.0333	15.4347	15.4843	16.5124	14.3726	16.1922	NAD-dependent glycerol-3-phosphate dehydrogenase family protein
AT2G40700	16.992	16.759	18.9957	21.5276	18.6326	17.0744	16.804	15.2448	30.3828	30.7994	29.5584	27.7871	32.7612	25.7244	24.3235	25.4962	21.3411	21.8287	P-loop containing nucleoside triphosphate hydrolases superfamily protein
AT2G40710	1.99006	1.90849	1.16802	1.96899	2.70318	2.19243	2.11105	2.59319	2.81322	1.49511	1.75217	2.23574	2.3347	2.39297	2.31951	1.77145	2.43898	2.56206	Haemolysin-III related integral membrane protein
AT2G40711	0.688866	1.31209	0.676221	1.05013	1.15851	0.73081	1.18219	1.17872	0.787702	0.418632	0.837996	0.878328	0.828444	0.777716	1.25379	0.63266	1.3066	1.43475	unknown protein
AT2G40720	2.75546	2.26634	2.76636	2.75659	2.31701	2.25887	2.44882	2.04312	2.75696	2.93042	2.43781	3.59316	3.76565	3.05104	1.88068	3.79596	2.00345	3.17695	Tetratricopeptide repeat (TPR)-like superfamily protein
AT2G40730	62.0745	67.2744	64.9172	82.9601	83.1228	78.6617	81.9932	82.8248	83.6652	104.06	97.5123	90.5476	92.2585	78.5493	88.8936	82.8784	80.0509	87.6224	Protein kinase family protein with ARM repeat domain
AT2G40740	0	0.0596405	0.0614746	0	0	0.0664373	0	0	0	0	0	0	0	0.119649	0	0	0	0	WRKY DNA-binding protein 55
AT2G40750	2.75546	4.47303	3.627	2.03462	2.51009	3.05611	2.27994	1.88595	2.08178	2.09316	1.67599	2.63498	2.10877	1.19649	1.25379	1.32859	1.21949	0.717376	WRKY DNA-binding protein 54
AT2G40760	27.4781	27.6135	27.2333	26.7126	23.0736	27.5715	27.2748	25.7747	30.7766	30.6199	31.082	27.7871	27.4139	26.5022	26.3296	29.5452	25.5222	26.0305	Rhodanese/Cell cycle control phosphatase superfamily protein
AT2G40765	39.8777	38.3488	39.0979	42.2677	41.32	46.041	46.612	47.0702	50.5255	54.3026	52.8699	56.3727	54.5266	52.0471	48.5843	50.9924	44.3372	55.238	unknown protein
AT2G40770	15.002	17.8921	18.4424	23.0372	12.0678	10.8293	14.3552	13.2803	20.424	19.5561	18.4359	17.5666	17.1714	21.2376	16.8635	18.3471	17.16	19.0617	zinc ion binding;DNA binding;helicases;ATP binding;nucleic acid binding
AT2G40780	2.75546	2.68382	3.01226	3.21602	2.12393	2.8568	2.95547	2.82893	5.12006	5.32261	4.41852	4.95058	5.64848	4.36717	3.88674	4.30209	3.31005	3.58688	Nucleic acid-binding, OB-fold-like protein
AT2G40790	0.306163	0.238562	0.0614746	0.328165	0.0965421	0.0664373	0.168884	0	0	0.119609	0.0761815	0.079848	0.075313	0.119649	0	0	0.174213	0	C-terminal cysteine residue is changed to a serine 2
AT2G40800	22.503	23.558	23.5448	27.7628	16.5087	21.1271	23.1371	20.5097	25.9942	25.0581	25.7493	24.673	26.2089	25.4851	23.7593	30.0513	23.9543	25.5181	unknown protein
AT2G40810	1.91352	2.14706	1.96719	2.29716	1.93084	1.52806	1.26663	1.88595	1.96926	2.15296	2.28544	2.39544	1.7322	1.49561	1.81799	1.96125	1.82924	2.45958	homolog of yeast autophagy 18C
AT2G40815	5.89363	6.97793	7.13106	9.71369	3.28243	5.97935	4.89764	4.00765	10.2964	7.95401	6.1707	7.02663	6.85349	7.71733	5.89281	6.07353	7.31694	5.94397	Calcium-dependent lipid-binding (CaLB domain) family protein
AT2G40820	13.2415	15.7451	13.7703	22.8403	15.7364	19.0011	16.9729	20.1168	27.6821	26.8523	23.9972	27.0685	26.8868	29.0746	23.0697	28.2799	25.2609	24.9032	unknown protein
AT2G40830	7.11828	8.05146	7.06958	9.05736	6.27524	8.70328	8.61309	7.46523	8.77725	8.97069	6.5516	8.70343	8.13381	7.53786	8.71383	7.71845	9.23329	6.45638	RING-H2 finger C1A
AT2G40840	151.78	149.459	134.507	168.742	86.1156	101.118	137.134	90.5257	106.058	82.9489	92.789	105.559	73.7315	85.7282	63.0029	106.603	63.3264	61.7968	disproportionating enzyme 2
AT2G40850	3.36779	3.63807	3.627	3.08475	3.47552	2.39174	3.54657	2.59319	3.65719	2.5716	2.0569	3.8327	1.95814	3.82875	3.5733	2.40411	2.52609	3.79184	phosphoinositide 4-kinase gamma 1
AT2G40860	17.2216	20.6356	19.1186	19.5586	15.1571	13.9518	13.8485	13.2803	23.0684	15.5492	13.9412	15.1711	13.8576	22.6734	17.4903	17.3349	16.7244	19.1642	protein kinase family protein / protein phosphatase 2C ( PP2C) family protein
AT2G40880	32.6063	35.1282	31.6594	35.3106	62.3662	32.7536	46.9498	46.9131	38.2598	39.6504	38.8525	38.7263	41.5728	33.8007	31.8462	36.7575	49.7378	47.8592	cystatin A
AT2G40890	81.2862	79.1429	83.1752	136.057	158.136	182.304	142.96	157.399	137.004	151.963	150.154	145.084	150.626	129.52	158.353	128.62	136.496	135.687	cytochrome P450, family 98, subfamily A, polypeptide 3
AT2G40900	10.9453	12.2263	10.0204	35.8356	35.624	31.1591	29.6392	38.0334	26.7819	37.019	31.1582	32.8175	32.6105	25.0066	26.7684	28.6595	29.2678	21.7262	nodulin MtN21 /EamA-like transporter family protein
AT2G40910	0	0.0596405	0.0614746	0	0	0	0	0	0	0.179414	0	0.079848	0.075313	0	0.0626894	0.063266	0.0871065	0	F-box and associated interaction domains-containing protein
AT2G40920	8.18985	7.45506	7.06958	6.62893	4.24785	5.18211	4.8132	3.92907	6.69547	7.11674	8.6085	9.58176	8.96225	7.65751	9.59148	7.59192	8.44933	7.78865	F-box and associated interaction domains-containing protein
AT2G40925	0.0765407	0.119281	0.184424	0	0.289626	0.0664373	0.253326	0.314326	0	0	0	0	0	0	0	0	0.0871065	0	F-box and associated interaction domains-containing protein
AT2G40930	23.8807	27.4943	26.7415	28.6816	29.0592	27.3722	30.7369	26.9534	28.076	36.6602	33.3675	31.0609	31.4809	32.1256	34.2911	26.3819	34.0586	32.7943	ubiquitin-specific protease 5
AT2G40935	1.53081	1.37173	1.29097	1.05013	0.772337	0.73081	0.844421	1.02156	1.29408	1.67453	0.990359	1.27757	2.03345	1.7349	1.50455	0.885724	1.04528	1.53723	PLAC8 family protein
AT2G40940	60.0844	69.004	74.8761	195.586	166.246	133.871	143.129	158.184	176.108	185.992	157.924	174.149	169.605	174.687	182.426	149.181	196.861	188.67	ethylene response sensor 1
AT2G40950	22.5795	23.1405	24.344	25.3343	22.977	22.7215	24.5726	21.6885	30.0452	31.517	31.7677	26.7491	24.4014	26.562	24.0727	24.9901	27.4385	23.8784	Basic-leucine zipper (bZIP) transcription factor family protein
AT2G40955	0.229622	0.119281	0.245899	0.262532	0	0.132875	0.0844421	0	0.0562644	0.239218	0.380907	0	0.301252	0.119649	0.250758	0.253064	0.0871065	0	unknown protein
AT2G40960	14.0835	13.6577	11.004	11.2232	10.5231	8.90259	9.54195	9.90125	9.56495	6.33928	7.46578	7.02663	7.30537	11.6657	6.83315	8.41438	8.44933	7.58369	Single-stranded nucleic acid binding R3H protein
AT2G40970	12.4761	13.3595	12.4179	13.9142	12.3574	11.5601	11.7374	10.7656	16.4292	14.4129	11.0463	13.5742	12.9538	12.8622	9.4661	9.1103	12.1949	7.58369	Homeodomain-like superfamily protein
AT2G40980	19.7475	19.6217	19.8563	20.215	16.6052	16.2771	18.8306	15.402	18.8486	20.4532	19.1977	20.4411	18.4517	16.691	16.4246	19.1063	19.3376	17.8319	Protein kinase superfamily protein
AT2G40990	0.0765407	0	0	0	0	0	0	0	0	0	0	0	0	0	0	0	0	0	DHHC-type zinc finger family protein
AT2G41000	3.21471	2.92238	2.95078	4.92248	3.6686	3.78692	3.71545	3.77191	4.50116	5.32261	3.88525	4.71103	5.64848	6.10208	5.26591	4.93475	6.01035	6.14894	Chaperone DnaJ-domain superfamily protein
AT2G41010	19.4413	15.0294	15.4916	4.79121	6.1787	5.97935	5.40429	4.71488	6.41415	7.8942	6.93251	5.9886	8.13381	6.4012	6.45701	7.14906	7.31694	6.14894	calmodulin (CAM)-binding protein of 25 kDa
AT2G41020	6.42942	4.95016	6.45484	5.11938	4.82711	3.98624	4.47543	4.87205	6.58294	7.11674	6.5516	7.34602	5.87442	7.71733	6.64508	7.52865	4.52954	6.14894	WW domain-containing protein
AT2G41040	10.6392	11.451	12.2335	15.9488	14.5779	10.8957	11.1464	12.1015	19.6363	16.5659	15.3125	18.0457	20.7111	26.9808	22.5682	14.6144	22.9961	24.6982	S-adenosyl-L-methionine-dependent methyltransferases superfamily protein
AT2G41050	7.96023	6.50081	7.31548	8.53229	6.95103	10.4307	6.92425	6.52225	7.08932	8.49225	9.52268	10.4601	11.9748	7.77716	10.7199	9.93276	8.71065	9.73582	PQ-loop repeat family protein / transmembrane family protein
AT2G41060	13.0119	14.2541	13.5859	13.8486	17.7637	17.7388	16.2129	19.0953	13.4472	13.3364	13.1032	14.6122	13.6317	12.8024	15.1708	13.0328	14.5468	13.7326	RNA-binding (RRM/RBD/RNP motifs) family protein
AT2G41070	2.29622	1.90849	1.65982	2.62532	1.93084	2.19243	2.36438	1.96453	2.30684	2.27257	1.90454	1.8365	1.7322	2.51262	1.81799	1.39185	2.61319	0.717376	Basic-leucine zipper (bZIP) transcription factor family protein
AT2G41080	4.5159	4.77124	5.16387	5.51317	2.60664	3.72049	3.63101	3.85049	5.57018	5.203	4.49471	6.30799	4.82003	5.68331	4.63902	4.68168	3.65847	4.6117	Tetratricopeptide repeat (TPR)-like superfamily protein
AT2G41082	0.0765407	0.0596405	0.0614746	0.131266	0.0965421	0	0.0844421	0.0785814	0.168793	0	0	0.079848	0	0.0598243	0	0	0	0	unknown protein
AT2G41090	42.8628	35.7843	52.9297	34.2604	18.5361	18.536	23.4749	17.0522	30.2703	17.2835	30.3964	28.4259	23.9495	21.7162	14.5439	47.576	19.4247	24.4933	Calcium-binding EF-hand family protein
AT2G41100	121.776	75.803	136.966	38.264	32.1485	32.8864	38.4211	36.226	44.3364	49.2192	35.5006	27.5476	39.0122	13.1015	16.9261	11.7042	23.9543	16.0897	Calcium-binding EF hand family protein
AT2G41110	75.7753	69.004	70.6344	43.7772	41.5131	42.2541	44.0788	51.0779	44.0551	41.2054	45.7089	41.2016	42.4766	37.7491	34.3538	38.4657	42.2466	41.3004	calmodulin 2
AT2G41120	19.0586	15.6258	18.7498	16.277	13.4194	11.7594	11.7374	11.2371	14.0098	8.91088	8.30378	13.5742	13.7823	22.9127	19.371	16.9553	19.6861	21.8287	unknown protein
AT2G41130	7.27136	6.44117	6.14746	5.05374	4.53748	5.38142	5.48873	3.45758	4.83874	4.84417	4.95179	5.66921	5.42254	4.12788	3.32254	3.73269	4.18111	4.09929	basic helix-loop-helix (bHLH) DNA-binding superfamily protein
AT2G41140	34.0606	32.6233	30.9832	48.831	33.8863	42.1212	44.2476	36.0689	40.9605	42.4612	39.5382	45.5932	45.4891	43.5521	39.557	40.8698	44.163	42.5302	CDPK-related kinase 1
AT2G41150	4.20974	3.04166	2.88931	4.06925	5.02019	5.11567	7.51534	4.6363	2.86949	4.42554	3.2758	5.26997	3.31377	3.64928	3.44792	4.36535	4.094	2.8695	unknown protein
AT2G41160	20.666	16.9379	20.2252	21.5933	20.7566	15.9449	17.8173	17.9166	20.5365	19.6159	21.1023	20.1217	22.368	19.8018	17.4277	17.9675	18.4666	19.5741	Ubiquitin-associated (UBA) protein
AT2G41170	12.7057	11.6299	10.6966	11.617	10.8127	9.36765	11.1464	18.4666	10.5215	8.49225	9.75123	7.82511	9.71538	10.4094	9.4661	11.6409	8.44933	6.9688	F-box family protein
AT2G41180	3.75049	2.74346	3.13521	5.71007	4.53748	6.44441	5.99539	8.0153	5.0638	4.72456	4.57089	5.19012	4.82003	3.82875	2.31951	5.69394	2.7003	3.27943	VQ motif-containing protein
AT2G41190	7.57753	3.99591	6.76221	21.1995	8.20608	7.24166	5.74206	9.74409	5.17633	4.12652	4.49471	7.42587	7.75724	4.00823	4.45095	5.25108	6.53299	6.14894	Transmembrane amino acid transporter family protein
AT2G41200	3.52087	3.45915	3.81143	2.55969	2.60664	3.3883	2.36438	3.30042	2.98202	4.06671	2.66635	3.51331	3.99159	4.06805	2.9464	3.22657	3.48426	3.89433	unknown protein
AT2G41210	3.13817	2.14706	3.44258	4.39741	3.47552	3.32186	4.30655	3.77191	4.66995	6.5785	6.5516	7.18632	6.47692	6.6405	9.15265	5.88374	9.14618	8.711	phosphatidylinositol- 4-phosphate 5-kinase 5
AT2G41220	130.502	114.927	126.884	155.616	126.663	145.298	147.52	173.193	190.455	189.461	191.596	191.795	182.032	139.091	134.406	138.616	141.635	123.696	glutamate synthase 2
AT2G41225	0	0	0	0.131266	0.0965421	0	0	0	0.0562644	0.0598046	0	0	0	0.119649	0.0626894	0	0	0.102482	unknown protein
AT2G41230	0.229622	0.417483	0.983594	8.00723	8.30262	7.37454	2.70215	5.81502	18.8486	24.161	18.6645	17.4069	24.6274	21.2974	27.8341	18.9798	27.8741	27.2603	unknown protein
AT2G41231	0	0.0596405	0.122949	1.57519	1.25505	1.39518	0.844421	1.41446	3.26334	3.8873	3.88525	1.9962	4.21753	3.58946	4.07481	2.9735	3.57137	3.58688	unknown protein
AT2G41240	5.81709	0.119281	2.21309	1.24703	0	0.332186	0.0844421	0.0785814	0	0.179414	4.64707	0.79848	0.075313	0.358946	1.50455	9.80623	7.14273	0.102482	basic helix-loop-helix protein 100
AT2G41250	23.1153	26.4804	24.5284	31.2413	40.8373	37.072	34.1146	31.354	45.7993	35.2847	37.8622	38.9658	52.1166	85.3693	80.5559	66.5558	90.2423	87.8273	Haloacid dehalogenase-like hydrolase (HAD) superfamily protein
AT2G41260	0.0765407	0	0	0.131266	0.0965421	0.132875	0.0844421	0.157163	0.0562644	0	0.152363	0.079848	0	0.119649	0.125379	0.126532	0	0.102482	glycine-rich protein / late embryogenesis abundant protein (M17)
AT2G41280	0.0765407	0.0596405	0.0614746	0.065633	0.193084	0.199312	0.0844421	0.392907	1.35035	0.777459	0.304726	0.319392	0.451878	3.05104	2.25682	0.885724	3.31005	1.22979	late embryogenesis abundant protein (M10) / LEA protein M10
AT2G41290	7.88369	9.54247	7.9917	5.38191	5.30982	6.31154	4.72876	5.10779	5.34512	6.21968	6.62779	5.82891	7.00411	5.98243	7.83618	7.14906	7.31694	6.14894	strictosidine synthase-like 2
AT2G41300	1.99006	2.26634	2.33604	2.16589	1.8343	1.72737	1.35107	2.1217	2.13805	1.2559	1.59981	1.43726	1.58157	1.43578	1.31648	1.01226	1.13238	0.819858	strictosidine synthase-like 1
AT2G41310	27.325	24.8701	23.4218	24.3498	26.5491	23.5188	26.0926	26.5605	23.3497	26.015	22.7021	25.8708	26.3596	23.152	28.0222	26.3819	24.4769	27.2603	response regulator 3
AT2G41330	5.20477	4.95016	4.73355	6.03824	8.68879	5.64717	5.48873	5.5007	4.05104	3.8873	3.73289	2.23574	3.01252	3.52963	3.25985	4.30209	4.52954	3.99681	Glutaredoxin family protein
AT2G41340	1.99006	2.8031	1.96719	0.787596	0.772337	1.66093	1.26663	1.17872	1.40661	1.43531	2.13308	1.91635	2.03345	1.85455	1.81799	3.66943	2.17766	1.84468	RNA polymerase II fifth largest subunit, D
AT2G41342	0.153081	0.298202	0.0614746	0.131266	0.193084	0.332186	0.253326	0.157163	0.337587	0.358827	0.609452	0.319392	0.527191	0.239297	0.376136	0.126532	0.261319	0.409929	unknown protein
AT2G41350	5.51093	6.50081	7.56138	8.66356	6.56486	6.64373	9.0353	6.99374	8.49593	8.25303	8.83705	8.1445	7.60662	7.05927	5.76743	8.79397	6.96852	5.43156	unknown protein
AT2G41370	8.80218	9.12499	9.28267	10.5013	11.2954	11.9587	12.4974	10.6085	9.62122	11.7217	9.82741	10.6198	9.64007	8.55487	8.9019	10.1226	10.1044	8.60851	Ankyrin repeat family protein / BTB/POZ domain-containing protein
AT2G41380	8.18985	6.85865	6.27041	18.3116	31.4727	31.2255	28.5414	32.3755	30.1015	29.0052	30.0917	23.9544	23.8742	22.4341	14.2305	20.3084	18.7279	18.9592	S-adenosyl-L-methionine-dependent methyltransferases superfamily protein
AT2G41400	0	0	0	0	0	0	0	0	0	0	0	0	0	0	0	0	0	0	Pollen Ole e 1 allergen and extensin family protein
AT2G41410	68.3508	58.7458	76.3515	62.6795	66.5175	82.1165	65.3582	86.0466	152.027	204.053	174.989	127.278	169.831	65.388	73.2212	64.2782	85.7128	81.9858	Calcium-binding EF-hand family protein
AT2G41415	0	0	0	0	0	0	0	0	0	0	0	0	0	0	0	0	0	0	Maternally expressed gene (MEG) family protein
AT2G41420	65.1361	66.0816	76.5359	45.2211	53.8705	39.663	41.6299	50.5278	37.4159	42.7005	42.8902	34.5742	37.5812	39.7832	36.2345	40.1739	38.1526	35.6638	proline-rich family protein
AT2G41430	129.43	122.561	129.097	83.6821	111.603	84.9068	82.6688	92.8046	88.729	123.138	101.474	93.1028	90.6769	79.1475	75.3527	58.521	81.3575	83.8305	dehydration-induced protein (ERD15)
AT2G41440	3.90357	6.20261	5.47124	5.18501	4.53748	4.91636	4.72876	4.40056	5.62644	5.56183	5.78979	5.90875	6.77817	5.92261	4.82709	5.31434	3.65847	5.84149	unknown protein
AT2G41445	0	0.0596405	0	0.065633	0.0965421	0	0	0	0.0562644	0.179414	0	0	0.075313	0.0598243	0.125379	0	0	0	unknown protein
AT2G41450	1.07157	0.656045	0.491797	1.05013	0.965421	0.797247	0.675537	0.942977	1.18155	0.956873	1.37127	1.19772	1.28032	0.897364	1.00303	1.32859	1.04528	1.22979	N-acetyltransferases;N-acetyltransferases
AT2G41451	0.229622	0	0.0614746	0.065633	0.289626	0	0.0844421	0	0.0562644	0.179414	0	0	0.075313	0.0598243	0.0626894	0.063266	0	0.204965	unknown protein
AT2G41460	6.5825	6.73937	7.43843	6.69457	5.21327	4.91636	5.91094	4.79346	8.3834	9.98736	7.99905	7.66541	9.33882	10.1701	7.52273	8.66744	6.88141	8.40355	apurinic endonuclease-redox protein
AT2G41470	0.0765407	0.0596405	0	0.131266	0.0965421	0	0.0844421	0	0	0.119609	0.152363	0.159696	0.075313	0.119649	0.0626894	0	0	0.102482	unknown protein
AT2G41473	0	0	0	0	0	0	0	0	0	0.0598046	0	0	0	0	0	0	0	0	F-box family protein
AT2G41475	23.7276	21.888	21.2702	18.3116	18.5361	15.8121	19.0839	18.4666	10.5777	14.4727	11.5796	15.7301	15.5145	9.87101	10.7199	18.4737	11.5852	14.0401	Embryo-specific protein 3, (ATS3)
AT2G41480	8.11331	7.33578	6.88516	4.33178	6.37178	3.72049	4.55987	5.42212	1.35035	1.91375	2.13308	4.07225	3.4644	0.179473	0.564205	3.60616	0.958171	1.12731	Peroxidase superfamily protein
AT2G41490	10.5626	10.616	10.2048	9.12299	9.36458	8.03891	8.61309	9.03686	9.90254	10.7648	10.8939	12.6958	10.7698	11.8452	10.0303	9.4899	10.2786	10.6582	UDP-glcnac-adolichol phosphate glcnac-1-p-transferase
AT2G41500	15.997	18.7271	20.0407	23.4966	22.5909	23.6517	20.3505	24.4388	27.7946	33.7298	30.7773	27.5476	29.1461	21.8359	25.0131	21.1941	24.7382	22.0337	WD-40 repeat family protein / small nuclear ribonucleoprotein Prp4p-related
AT2G41510	1.14811	0.775326	0.860645	1.70646	2.12393	1.26231	1.35107	1.10014	0.956495	1.07648	1.37127	1.11787	1.05438	2.27332	0.877652	1.32859	1.82924	1.94716	cytokinin oxidase/dehydrogenase 1
AT2G41520	14.9254	15.5065	13.2785	16.8677	11.5851	11.7594	12.5819	12.1801	14.6288	15.8482	16.0743	15.9696	15.3639	16.5115	15.6724	14.8675	14.9823	13.9376	Heat shock protein DnaJ with tetratricopeptide repeat
AT2G41530	61.156	62.6821	65.8393	67.0769	51.5535	50.9574	60.1228	58.3074	78.9953	77.3273	73.896	80.9659	73.129	82.0789	72.469	92.7479	72.2984	76.8617	S-formylglutathione hydrolase
AT2G41540	15.1551	14.0751	11.8646	16.277	15.4467	13.2875	13.9329	16.1878	11.0841	12.9776	11.5796	11.6578	12.6526	12.5631	11.0333	13.7287	12.1949	11.3755	6-phosphogluconate dehydrogenase family protein
AT2G41550	6.73558	6.97793	5.34829	7.48216	4.44094	4.38486	4.8132	4.95063	6.52668	7.17655	6.09452	5.82891	5.72379	7.47804	6.58239	6.26333	6.09745	6.25142	Rho termination factor
AT2G41560	228.627	241.663	245.038	202.084	161.129	163.037	183.324	156.848	266.412	257.1	233.572	227.168	250.341	351.767	345.795	269.007	327.695	356.228	autoinhibited Ca(2+)-ATPase, isoform 4
AT2G41590	0	0	0.0614746	0	0	0.0664373	0.0844421	0	0	0	0	0	0.075313	0	0	0.063266	0.174213	0.102482	unknown protein
AT2G41600	3.36779	3.22058	3.50405	4.39741	2.70318	2.52462	3.46212	3.69332	2.75696	3.46867	4.49471	3.75286	3.69034	4.36717	3.32254	4.11229	2.96162	3.38192	Mitochondrial glycoprotein family protein
AT2G41610	0.535785	0.238562	0.430322	0.328165	0.193084	0.465061	0.168884	0.314326	0.225058	0.239218	0.228544	0.39924	0.301252	0.0598243	0	0.126532	0	0.307447	unknown protein
AT2G41620	36.8161	37.9313	38.9749	37.5421	24.6182	23.3195	29.0481	29.6252	40.9605	40.7867	38.9287	37.6883	34.0415	41.0993	29.9655	34.1004	31.5325	33.5117	Nucleoporin interacting component (Nup93/Nic96-like) family protein
AT2G41630	54.5735	49.7401	50.9625	59.9886	64.297	69.7591	71.0158	64.5153	67.1235	96.6442	80.9809	71.2244	85.1791	57.6108	67.9553	59.4068	69.3368	64.1539	transcription factor IIB
AT2G41640	5.20477	5.06944	6.88516	5.18501	4.73056	4.65061	4.47543	4.47914	3.26334	4.84417	4.87561	3.03422	5.04597	3.76893	4.95246	4.04902	5.57481	4.91915	Glycosyltransferase family 61 protein
AT2G41650	27.1719	27.375	25.4505	28.8129	30.3142	34.8796	31.4124	27.5821	31.7894	40.4279	42.2045	41.6008	39.0875	26.6816	31.4701	33.5942	29.2678	32.077	unknown protein
AT2G41660	23.1153	21.4706	24.0366	46.5994	44.1197	34.6803	38.5056	54.6141	28.1885	33.7896	24.3781	31.9392	32.7612	17.8276	19.1203	20.0553	16.5502	18.4468	Protein of unknown function, DUF617
AT2G41670	4.28628	4.47303	4.8565	5.11938	5.69598	5.91292	5.74206	4.87205	7.31438	7.41577	8.53232	7.34602	8.28444	6.10208	6.70777	6.76946	4.61664	7.48121	P-loop containing nucleoside triphosphate hydrolases superfamily protein
AT2G41680	257.483	272.318	278.05	231.685	243.865	239.373	250.962	236.923	211.948	191.674	206.68	215.111	219.161	270.226	270.944	236.298	258.706	284.183	NADPH-dependent thioredoxin reductase C
AT2G41690	0.459244	0.238562	0.122949	0.525064	0.193084	0.597935	0.42221	0.157163	0.393851	0.358827	0.228544	0.159696	0.527191	0.179473	0.250758	0.189798	0.261319	0.409929	heat shock transcription factor B3
AT2G41700	21.4314	21.9477	24.7743	36.1638	32.4381	28.4352	28.0348	30.0967	43.3799	38.6936	38.7002	37.6084	36.6021	58.0296	46.7036	36.6943	44.163	52.266	ATP-binding cassette A1
AT2G41705	5.12822	5.66584	6.88516	16.6708	20.1773	18.8682	20.1817	25.8533	18.7923	20.7522	18.2835	17.1673	17.6233	26.8611	26.2042	13.2859	21.7766	22.2387	camphor resistance CrcB family protein
AT2G41710	3.44433	5.72548	5.28682	6.69457	4.73056	4.84992	4.2221	5.42212	5.40139	7.17655	5.71361	4.95058	6.25098	5.32436	4.88977	4.74495	5.57481	5.02163	Integrase-type DNA-binding superfamily protein
AT2G41720	27.4781	27.4943	27.6021	23.8248	14.6744	16.0778	14.8618	11.1586	18.1171	14.0541	17.9788	17.4867	21.9914	21.118	19.5591	22.3962	16.0276	20.9064	Tetratricopeptide repeat (TPR)-like superfamily protein
AT2G41730	1.22465	2.14706	2.15161	10.9607	9.46113	21.8579	8.86642	11.3157	7.93329	7.47557	5.94215	3.91255	9.18819	2.4528	2.69564	2.40411	5.05218	4.81667	unknown protein
AT2G41740	106.162	103.297	108.38	123.981	94.2251	99.7888	106.566	109.385	113.823	99.5148	95.6077	99.8899	100.242	113.367	108.39	111.538	111.148	109.349	villin 2
AT2G41750	3.44433	3.04166	4.6106	4.46305	3.6686	3.72049	2.11105	4.40056	5.00754	6.99714	5.48506	4.87073	6.17567	4.60647	5.01515	4.55515	5.48771	4.30426	DTW domain-containing protein
AT2G41760	8.41947	9.12499	9.89742	10.8294	8.10954	6.44441	7.93755	7.07232	11.7593	11.3031	10.9701	11.578	8.43506	9.69154	10.093	11.7675	9.49461	8.30107	unknown protein
AT2G41770	22.9622	25.049	24.6513	26.9752	20.9496	22.3894	18.6617	21.1384	21.2117	21.3502	19.9595	21.1597	20.4851	19.3831	16.3619	21.0676	18.7279	16.2947	Protein of unknown function (DUF288)
AT2G41780	1.91352	2.14706	1.72129	3.01912	1.54467	2.05956	2.11105	2.59319	2.64443	2.75101	2.74253	2.95438	2.56064	2.63227	1.94337	2.08778	2.26477	2.8695	unknown protein
AT2G41790	85.5725	85.0473	91.2898	110.198	89.4945	80.4555	90.2686	83.2963	111.347	115.961	112.901	115.46	121.405	124.674	130.331	116.409	125.869	133.944	Insulinase (Peptidase family M16) family protein
AT2G41800	37.4284	30.9534	31.3521	22.2496	8.20608	13.9518	13.0041	13.1231	16.598	14.7119	14.0936	18.8441	13.481	12.5631	7.64811	14.1716	12.0207	10.2482	Protein of unknown function, DUF642
AT2G41810	2.832	3.1013	3.01226	1.90336	0.0965421	1.92668	0.675537	1.49305	1.5754	0.478437	0.609452	1.03802	0.75313	2.2135	0.689584	0.759192	0.522639	1.33227	Protein of unknown function, DUF642
AT2G41820	29.2385	29.7606	28.5242	36.6232	29.6384	36.009	40.87	28.2893	29.8202	35.1651	36.4909	41.6807	34.2674	23.2717	27.458	40.1106	27.6128	20.7014	Leucine-rich repeat protein kinase family protein
AT2G41830	17.3747	17.0572	18.8112	16.1457	8.39916	9.96559	14.1863	12.1801	14.1224	11.9609	12.6461	12.8555	13.1798	16.691	13.6036	15.1838	14.6339	15.2699	Uncharacterized protein
AT2G41835	4.20974	4.23447	4.91797	9.58242	8.59225	7.50741	8.27532	8.25104	9.84628	9.0903	8.68469	5.26997	7.75724	5.98243	4.45095	4.17556	4.70375	3.38192	zinc finger (C2H2 type, AN1-like) family protein
AT2G41840	513.971	502.948	560.095	484.765	441.197	495.821	467.302	442.177	648.335	613.356	627.888	585.366	595.802	549.127	510.166	574.708	460.532	477.055	Ribosomal protein S5 family protein
AT2G41850	0.0765407	0.238562	0.430322	0.787596	0.386168	0.797247	0.675537	0.314326	3.4884	0.65785	2.43781	0.319392	2.41002	1.37596	3.94943	2.34084	0.609745	0.512411	polygalacturonase abscission zone A. thaliana
AT2G41860	0	0	0	0	0	0	0	0	0	0	0	0	0	0	0	0.063266	0	0	calcium-dependent protein kinase 14
AT2G41870	9.0318	8.88643	8.17613	5.11938	3.57206	2.52462	3.37768	3.85049	6.75173	5.14319	5.48506	5.03042	5.87442	5.32436	4.45095	5.50414	4.18111	3.38192	Remorin family protein
AT2G41880	12.17	11.7492	13.0326	18.9679	10.2335	11.095	11.7374	11.4729	26.6693	20.4532	16.6076	16.6882	23.0458	21.3573	15.3589	12.5267	17.3342	19.3692	guanylate kinase 1
AT2G41890	19.0586	15.4469	15.676	16.277	12.5505	13.819	13.6796	11.8658	18.2859	17.1041	18.2835	20.5209	17.8492	19.8617	16.4246	18.7267	17.6826	22.5461	curculin-like (mannose-binding) lectin family protein / PAN domain-containing protein
AT2G41900	78.9134	81.946	83.4826	102.256	96.0594	102.778	97.9528	95.4764	114.273	135.756	122.271	119.852	116.283	109.957	105.945	108.691	116.287	101.765	CCCH-type zinc finger protein with ARM repeat domain
AT2G41905	0.612325	0.775326	0.92212	0.459431	0.386168	0.332186	0.337768	0.314326	1.06902	0.897069	0.761815	0.878328	1.20501	1.13666	1.25379	1.45512	1.13238	1.33227	unknown protein
AT2G41930	0	0	0	0	0	0	0	0	0	0.0598046	0	0	0	0	0	0	0	0	Protein kinase superfamily protein
AT2G41940	7.57753	8.29002	9.03677	9.12299	9.46113	11.6265	11.5686	7.62239	10.9716	14.8315	19.3501	16.4487	16.3429	11.6657	11.5975	19.739	12.5433	16.7046	zinc finger protein 8
AT2G41945	2.67892	2.5049	3.44258	4.65994	4.63402	4.05267	3.12436	2.1217	6.0203	5.68143	5.40888	6.30799	5.72379	6.04225	6.08087	4.55515	4.18111	4.81667	unknown protein
AT2G41950	23.0387	20.6952	19.6719	15.1612	9.75075	12.4238	14.1863	8.56537	15.8103	15.5492	17.3694	20.1217	22.6692	18.9045	17.8665	26.635	15.3307	19.2667	unknown protein
AT2G41960	62.3041	66.857	64.6098	65.9612	69.0276	69.7591	67.5537	65.2225	69.2615	81.0352	79.6858	71.1446	76.0662	67.5416	71.5286	70.162	82.1414	77.8865	unknown protein
AT2G41970	4.36282	4.05555	3.81143	4.00361	4.44094	6.51085	6.07983	6.52225	3.20707	3.52847	4.41852	4.1521	3.76565	3.70911	2.69564	2.7837	3.83269	2.97199	Protein kinase superfamily protein
AT2G41980	12.4761	16.2818	14.9383	19.2305	20.5635	20.1305	18.7461	18.2309	18.6798	23.0248	19.8072	22.9164	20.0333	17.4089	20.2487	17.7145	18.2053	19.984	Protein with RING/U-box and TRAF-like domains
AT2G41990	4.43936	3.28023	3.44258	3.08475	1.35159	4.84992	2.11105	2.27886	2.13805	2.6314	2.13308	2.87453	1.58157	2.33315	2.13144	1.70818	1.65502	2.45958	unknown protein
AT2G41997	0	0	0	0	0	0	0	0	0	0	0	0	0	0	0	0	0	0	LOW-MOLECULAR-WEIGHT CYSTEINE-RICH 51
AT2G42000	0	0	0	0	0	0.0664373	0	0	0	0	0	0	0	0	0	0	0	0	Plant EC metallothionein-like protein, family 15
AT2G42005	0.153081	0.119281	0.184424	0.065633	0.0965421	0.199312	0.168884	0	0.281322	0.179414	0.152363	0	0.376565	0.239297	0.0626894	0.126532	0.0871065	0	Transmembrane amino acid transporter family protein
AT2G42010	34.5198	32.9215	32.5816	34.7855	21.9151	22.788	23.9815	27.5035	35.4466	29.5435	28.2633	24.9126	27.9411	34.6981	25.3265	23.788	28.7451	25.8255	phospholipase D beta 1
AT2G42030	24.493	28.3889	28.8931	29.6661	27.418	27.04	31.4124	26.4819	30.8329	36.421	30.3202	32.2586	33.2884	31.6471	32.5358	29.0391	31.6197	30.7447	RING/U-box superfamily protein
AT2G42040	7.65407	8.34966	10.6351	12.2077	15.1571	14.284	11.0619	12.4944	11.4217	14.8315	15.6934	14.692	10.9204	14.7168	15.9231	14.1083	13.1531	20.9064	unknown protein
AT2G42060	2.37276	2.44526	2.76636	1.24703	0.772337	2.39174	3.12436	2.67177	1.40661	0.956873	1.37127	1.91635	1.28032	0.777716	0.313447	0.506128	1.13238	0.409929	Cysteine/Histidine-rich C1 domain family protein
AT2G42070	29.2385	29.4624	30.9217	29.338	20.66	26.1763	27.9503	22.71	26.1067	26.015	31.8438	29.6236	33.1377	25.7843	27.7087	30.1146	23.8672	28.7975	nudix hydrolase homolog 23
AT2G42080	12.0169	13.4787	14.8154	16.9333	8.49571	9.6334	10.3019	11.9444	18.0046	14.7119	15.8457	18.1255	16.117	16.0329	12.8513	14.8675	15.1565	15.1674	Chaperone DnaJ-domain superfamily protein
AT2G42090	0	0.0596405	0	0	0.0965421	0	0.0844421	0	0	0	0	0.159696	0	0	0.0626894	0.126532	0	0	actin 9
AT2G42100	0	0	0.122949	0	0	0	0	0	0.0562644	0	0.0761815	0	0.150626	0.0598243	0	0.063266	0	0.102482	Actin-like ATPase superfamily protein
AT2G42110	2.14314	2.26634	2.45899	2.42842	2.79972	3.12255	2.6177	2.20028	1.7442	1.43531	1.90454	1.91635	1.88283	1.79473	1.69261	3.1633	2.09056	2.15213	unknown protein
AT2G42120	3.82703	4.83088	5.34829	5.31627	4.24785	4.11911	4.64431	4.6363	5.62644	6.45889	5.94215	5.74906	4.82003	5.08507	4.95246	4.74495	3.13583	3.07447	DNA polymerase delta small subunit
AT2G42130	11.1749	10.3178	9.71299	10.37	10.7162	10.8293	10.9775	9.42977	9.90254	7.71479	9.37032	8.86313	8.88694	6.93962	6.39432	9.42663	6.7072	6.76383	Plastid-lipid associated protein PAP / fibrillin family protein
AT2G42140	0.535785	0.357843	0.430322	0.196899	0.289626	0.265749	0.42221	0.314326	0.337587	0.478437	0.457089	0.479088	0.451878	0.358946	0.313447	0.506128	0.783958	0.204965	VQ motif-containing protein
AT2G42150	1.53081	1.90849	1.78276	2.88785	2.60664	3.12255	2.78659	3.61474	2.81322	3.8873	4.26616	3.19392	4.44347	2.87157	2.9464	2.08778	2.61319	2.66454	DNA-binding bromodomain-containing protein
AT2G42160	14.4662	15.0294	13.1556	16.8677	17.1845	15.5463	15.1151	14.8519	17.8921	20.513	19.6548	19.8822	20.8617	18.9643	18.6188	17.3981	21.3411	18.2418	zinc finger (ubiquitin-hydrolase) domain-containing protein
AT2G42170	8.95526	9.54247	11.0654	5.57881	4.63402	4.18555	5.74206	4.95063	5.45765	4.96378	4.49471	5.90875	4.44347	7.41821	7.33466	5.69394	7.57826	7.37873	Actin family protein
AT2G42190	17.4513	17.2361	19.1801	14.7674	17.5707	13.4203	16.5506	13.6732	17.4982	16.8051	16.8361	18.924	17.9245	17.2294	16.6127	18.2206	18.4666	15.3723	unknown protein
AT2G42200	1.14811	2.02778	2.33604	2.75659	2.89626	4.05267	5.06652	3.30042	2.75696	3.76769	3.58053	3.91255	2.03345	2.09385	2.63296	3.28983	1.82924	2.45958	squamosa promoter binding protein-like 9
AT2G42210	33.831	32.5637	32.1512	33.1447	30.6038	28.9666	35.3812	32.3755	34.5464	31.0386	32.6057	33.2168	32.3093	33.4418	30.8432	34.1004	34.32	34.0241	Mitochondrial import inner membrane translocase subunit Tim17/Tim22/Tim23 family protein
AT2G42220	328.206	341.859	317.639	231.094	258.25	238.643	288.285	215.313	163.167	133.544	158.61	152.59	189.412	166.312	158.165	212.257	171.6	196.664	Rhodanese/Cell cycle control phosphatase superfamily protein
AT2G42230	14.16	15.4469	15.3072	17.0646	12.9366	14.0183	16.2973	14.3804	15.9791	18.1208	20.6452	18.365	17.1714	16.2722	17.4277	18.6635	18.3795	17.3195	C-CAP/cofactor C-like domain-containing protein
AT2G42240	2.37276	3.1013	2.70488	2.95349	2.12393	2.52462	2.95547	2.90751	2.36311	2.27257	3.12344	3.11407	3.08783	2.09385	2.75833	3.79596	2.17766	2.8695	RNA-binding (RRM/RBD/RNP motifs) family protein
AT2G42250	6.88866	6.56045	6.76221	6.49767	7.81991	7.44097	7.09313	8.0153	5.90777	7.23635	9.75123	7.58556	6.77817	8.07628	8.275	8.66744	8.79775	9.32589	cytochrome P450, family 712, subfamily A, polypeptide 1
AT2G42260	3.29125	3.22058	2.45899	2.42842	3.47552	2.65749	1.85773	2.35744	2.86949	2.27257	2.81871	1.91635	2.63596	3.35016	2.06875	2.84697	1.56792	2.45958	uv-b-insensitive 4
AT2G42270	55.0327	61.1911	52.8067	61.8919	83.702	65.2414	69.918	77.7956	52.1571	65.9644	71.1535	57.0115	63.5642	48.7568	56.922	46.4372	54.6158	50.2163	U5 small nuclear ribonucleoprotein helicase
AT2G42280	4.5159	4.35375	4.91797	15.1612	16.4122	12.756	13.5107	14.5376	16.2604	22.0679	15.3125	15.9696	19.5061	18.4259	20.5621	12.5899	19.8603	21.5213	basic helix-loop-helix (bHLH) DNA-binding superfamily protein
AT2G42290	6.04671	7.33578	6.76221	7.87596	5.88907	6.51085	4.89764	5.8936	7.5957	6.87753	7.16106	7.26617	5.87442	7.65751	6.14356	5.82047	6.7072	7.17376	Leucine-rich repeat protein kinase family protein
AT2G42300	7.65407	8.76715	5.96304	8.79482	6.75795	9.6334	8.95086	8.72253	9.67748	9.32951	8.53232	9.74146	9.94132	7.65751	8.02425	7.84498	8.53644	7.89114	basic helix-loop-helix (bHLH) DNA-binding superfamily protein
AT2G42310	45.5417	45.0882	47.2125	44.6305	43.444	45.9082	46.0209	46.2844	53.5075	54.6614	52.0319	52.1408	52.1919	51.4489	47.8947	46.5638	48.6925	47.5518	unknown protein
AT2G42320	15.3847	13.2998	13.7703	16.999	14.0951	14.0847	16.804	12.3373	16.8231	18.3002	19.6548	18.4449	16.7195	18.5455	14.6066	21.7635	13.5886	17.9344	nucleolar protein gar2-related
AT2G42330	8.03677	9.30391	6.82369	8.20413	11.1989	8.3711	9.79528	10.4513	7.48317	8.79127	8.76087	9.981	9.48944	7.65751	10.093	6.64293	8.0138	8.40355	GC-rich sequence DNA-binding factor-like protein with Tuftelin interacting domain
AT2G42340	0.153081	0.357843	0.184424	0.196899	0.0965421	0.265749	0.42221	0.392907	0.450116	0.239218	0.152363	0.319392	0.376565	0.299121	0.250758	0.442862	0.261319	0.307447	unknown protein
AT2G42350	3.98011	3.87663	4.6106	5.18501	2.89626	3.85336	4.8132	5.18637	5.40139	5.62163	4.1138	4.55134	4.51878	2.39297	2.75833	3.41636	4.18111	2.97199	RING/U-box superfamily protein
AT2G42360	2.37276	2.5049	1.72129	2.23152	1.06196	1.66093	2.19549	2.20028	3.26334	1.73433	1.98072	1.75666	2.18408	2.51262	1.7553	1.96125	1.65502	2.15213	RING/U-box superfamily protein
AT2G42370	2.832	2.08742	2.33604	1.96899	1.73776	1.19587	1.77328	1.17872	2.41937	1.79414	1.59981	2.71483	2.48533	2.15367	1.50455	2.27758	1.91634	2.66454	unknown protein
AT2G42380	3.52087	3.16094	2.88931	1.77209	2.02738	2.92324	3.29324	1.65021	2.41937	2.15296	2.51399	3.03422	2.41002	1.13666	1.7553	3.22657	1.3066	1.7422	Basic-leucine zipper (bZIP) transcription factor family protein
AT2G42390	9.72066	10.9142	9.52857	6.82583	5.30982	6.04579	8.27532	7.38665	8.49593	10.107	6.85633	10.5399	10.3179	7.95663	6.39432	9.93276	7.92669	5.84149	protein kinase C substrate, heavy chain-related
AT2G42395	0.612325	0.834966	0.92212	1.11576	0.482711	0.465061	0.506652	0.942977	1.35035	0.837264	1.44745	1.19772	1.05438	1.19649	0.689584	1.26532	0.522639	1.12731	unknown protein
AT2G42400	18.3698	18.906	18.8727	19.4274	23.2666	17.5394	18.3239	18.0737	21.0429	26.3738	22.245	22.6768	22.2173	21.5966	21.5025	17.5879	22.2993	19.4716	vascular plant one zinc finger protein 2
AT2G42430	2.37276	1.66993	1.96719	1.70646	2.79972	2.8568	2.70215	3.06467	2.86949	2.45199	2.97108	2.31559	2.10877	1.85455	1.94337	2.21431	1.3066	1.12731	lateral organ boundaries-domain 16
AT2G42440	0.306163	0.477124	0.245899	0.590697	0.193084	0.332186	0.0844421	0.314326	0.281322	0.418632	0.837996	0.638784	0.527191	0.41877	0.125379	0.063266	0.435532	0.307447	Lateral organ boundaries (LOB) domain family protein
AT2G42450	5.97017	4.53267	4.8565	6.3664	3.18589	3.32186	3.29324	3.77191	6.30162	6.75792	6.62779	6.54754	5.7991	6.81997	5.83012	6.89599	6.01035	5.63653	alpha/beta-Hydrolases superfamily protein
AT2G42480	0.229622	0	0.122949	0	0	0	0.0844421	0	0.225058	0.119609	0.304726	0.159696	0	0.119649	0.0626894	0.063266	0	0.204965	TRAF-like family protein
AT2G42490	117.72	125.484	128.851	179.309	198.394	194.329	179.355	186.316	227.252	218.107	210.108	189.799	194.157	247.074	231.449	194.606	209.578	223.309	Copper amine oxidase family protein
AT2G42500	30.6163	35.4264	34.1799	43.5803	45.4713	46.9047	46.1054	47.5417	43.9425	50.4153	46.3183	48.3879	47.2213	45.8852	49.9635	45.6148	50.9573	49.3965	protein phosphatase 2A-3
AT2G42510	0.995029	0.357843	0.368848	0.787596	0.772337	1.12943	0.675537	0.392907	0.731438	1.3157	0.990359	0.958176	0.75313	0.598243	0.501515	0.253064	1.04528	1.02482	unknown protein
AT2G42520	42.0208	44.9093	45.1839	46.4682	41.32	42.6527	42.0521	40.7837	56.2082	55.3192	51.1939	46.4715	45.1125	52.3463	41.3123	42.1984	42.9435	41.4028	P-loop containing nucleoside triphosphate hydrolases superfamily protein
AT2G42530	3.44433	3.39951	3.07373	58.2165	79.5507	48.3663	151.236	70.016	9.79001	30.9788	10.2845	27.9468	20.6358	2.39297	12.5379	3.66943	2.96162	2.8695	cold regulated 15b
AT2G42540	1.30119	2.14706	1.59834	52.2439	92.0046	36.6069	87.5664	53.9854	16.4855	18.1208	1.82835	20.4411	16.3429	1.01701	2.25682	2.84697	1.3937	0.409929	cold-regulated 15a
AT2G42550	0	0	0	0	0	0	0	0	0	0	0	0	0	0	0	0	0	0	Protein kinase superfamily protein
AT2G42560	0.229622	0.0596405	0.184424	0.131266	0.0965421	4.4513	0.42221	0.235744	0.50638	0.119609	0.228544	0.079848	0	0	0	0.063266	0	0	late embryogenesis abundant domain-containing protein / LEA domain-containing protein
AT2G42570	24.6461	22.1862	23.5448	22.8403	16.7018	19.4661	18.7461	21.9242	20.424	21.0512	20.569	22.3574	19.3555	13.3408	12.2871	13.6022	15.6792	13.3227	TRICHOME BIREFRINGENCE-LIKE 39
AT2G42580	37.658	48.3684	44.2617	40.7581	40.065	37.1384	39.1811	39.2907	32.5771	37.4975	33.6722	37.9278	30.803	33.9204	30.0282	37.3269	31.4454	36.0738	tetratricopetide-repeat thioredoxin-like 3
AT2G42590	77.5357	75.5048	77.3966	65.3705	72.0204	68.3639	75.3223	72.2163	61.4408	70.4498	72.5247	73.7796	66.4261	75.7376	86.8875	73.9579	91.1134	87.9298	general regulatory factor 9
AT2G42600	331.345	343.827	295.324	261.613	241.162	269.071	296.476	236.687	284.473	214.938	277.224	248.168	251.244	288.652	292.948	288.303	262.8	262.047	phosphoenolpyruvate carboxylase 2
AT2G42610	0.612325	0.357843	0.676221	1.37829	0.965421	1.66093	1.18219	1.72879	1.85673	1.55492	1.52363	1.67681	1.50626	2.15367	1.69261	4.11229	1.91634	1.94716	Protein of unknown function (DUF640)
AT2G42620	19.4413	17.1168	20.9014	35.9669	29.6384	27.4386	26.5148	32.2184	39.0475	38.4543	31.6915	37.6084	35.4724	49.0559	40.2466	33.4044	42.8564	36.7911	RNI-like superfamily protein
AT2G42640	3.21471	3.75735	5.04092	4.98811	4.63402	2.79037	4.2221	4.16481	5.23259	5.98046	5.71361	4.79088	6.02504	7.17892	5.45398	4.80822	4.52954	6.76383	Mitogen activated protein kinase kinase kinase-related
AT2G42650	3.52087	4.29411	5.22534	5.51317	4.24785	3.9198	4.72876	3.45758	5.28886	7.95401	6.39924	5.42966	7.5313	4.54665	4.88977	4.99801	3.91979	4.40674	Ribosomal protein L1p/L10e family
AT2G42660	0.995029	1.19281	0.860645	0.721963	0.386168	0.930122	0.759979	0.942977	1.40661	1.07648	1.90454	1.91635	0.75313	0.538419	0.877652	0.94899	0.871065	0.922341	Homeodomain-like superfamily protein
AT2G42670	3.82703	3.87663	3.50405	5.38191	3.86168	3.58761	3.96878	3.61474	4.89501	4.78437	3.42817	4.55134	4.5941	4.72612	3.44792	3.47963	3.48426	3.58688	Protein of unknown function (DUF1637)
AT2G42680	59.4721	61.9664	67.868	76.8563	94.5147	99.1908	86.722	98.4625	141.224	159.618	143.145	122.247	133.756	116.358	133.528	91.5459	106.705	119.392	multiprotein bridging factor 1A
AT2G42690	100.728	89.2818	81.208	52.3751	44.7955	43.5164	51.003	43.7698	40.5667	24.1012	38.624	64.597	48.4263	41.3386	43.3184	72.8192	41.5498	46.527	alpha/beta-Hydrolases superfamily protein
AT2G42700	8.18985	10.9738	10.2048	12.0765	8.59225	9.36765	9.45751	9.03686	13.0534	13.3962	13.4841	12.9354	12.276	11.9649	13.0394	13.2859	11.3238	9.94078	unknown protein
AT2G42710	26.1004	26.1225	26.68	32.554	21.3358	24.5818	26.5993	22.8672	33.4211	36.3612	34.2817	34.8936	36.5268	29.9121	23.5712	31.8861	22.0379	21.6238	Ribosomal protein L1p/L10e family
AT2G42720	0.765407	0.238562	0.491797	0.65633	0.289626	0.531498	0.844421	0.392907	0.281322	0.478437	0.380907	0.79848	0.527191	0.299121	0.250758	0.253064	0.261319	0.512411	FBD, F-box, Skp2-like and Leucine Rich Repeat domains containing protein
AT2G42730	0.765407	0.656045	0.430322	0.590697	0.482711	0.664373	0.253326	0.157163	0.50638	0.418632	0.53327	1.11787	0.828444	0.358946	0.814962	0.63266	0.958171	0.409929	F-box family protein
AT2G42740	22.656	21.1127	23.8522	22.7747	15.4467	19.6654	15.0307	18.6238	26.7819	23.4434	22.245	23.7947	25.3052	22.3743	15.3589	24.2309	17.7697	14.9624	ribosomal protein large subunit 16A
AT2G42750	62.7633	61.0718	68.1139	78.694	65.5521	56.2724	55.8162	58.5431	69.0927	55.3192	74.3531	65.5552	62.5851	105.41	82.4993	97.05	119.336	87.6224	DNAJ heat shock N-terminal domain-containing protein
AT2G42760	7.96023	3.04166	4.8565	2.69095	4.24785	3.05611	3.71545	3.77191	3.43213	3.10984	3.96144	3.27377	3.16315	2.03403	2.13144	3.92249	1.65502	2.45958	unknown protein
AT2G42770	55.7216	56.1813	59.6919	56.1819	60.2423	62.9825	60.1228	56.6572	58.4025	55.4986	51.4225	57.5704	56.3342	59.585	60.4326	56.1802	56.0966	65.6912	Peroxisomal membrane 22 kDa (Mpv17/PMP22) family protein
AT2G42780	10.7157	10.3774	10.4507	13.7829	11.2954	8.76972	10.5553	9.97984	12.6595	11.6619	10.5892	11.0989	13.4057	14.5971	11.2214	9.93276	13.5015	14.0401	unknown protein
AT2G42790	44.5467	43.1797	48.3805	60.5793	48.2711	45.7088	51.003	48.1704	69.4303	69.9115	60.7166	57.81	61.4554	67.1229	61.8118	56.1802	61.0616	53.8032	citrate synthase 3
AT2G42800	1.14811	1.43137	0.737696	1.64083	0.868879	1.32875	1.51996	1.41446	1.35035	1.61472	1.82835	2.31559	2.3347	1.07684	0.940341	2.53064	1.82924	1.63972	receptor like protein 29
AT2G42810	24.1103	24.9894	26.9874	24.5467	21.0462	20.4627	22.0394	21.217	29.5388	32.1749	29.1013	31.7795	28.1671	30.6899	31.282	30.1146	28.7451	30.5397	protein phosphatase 5.2
AT2G42820	3.44433	2.98202	3.19668	4.26615	4.3444	3.25543	3.37768	4.32198	2.25058	3.05003	3.19962	2.55514	3.08783	2.4528	2.00606	2.46737	2.26477	2.56206	HVA22-like protein F
AT2G42830	0	0.119281	0.0614746	0	0.0965421	0	0.0844421	0.157163	0.225058	0.0598046	0.228544	0.079848	0.225939	0.179473	0.125379	0.189798	0.0871065	0.204965	K-box region and MADS-box transcription factor family protein
AT2G42840	110.907	129.479	114.527	93.1989	99.4384	100.918	95.4195	81.8032	95.8746	117.994	115.186	117.936	90.6016	122.52	119.674	131.277	110.364	115.293	protodermal factor 1
AT2G42850	3.06163	2.38562	3.50405	13.9142	6.66141	7.3081	8.10644	6.12935	21.0429	16.6257	13.3318	12.9354	14.5354	15.8534	12.2244	9.61643	14.8081	8.30107	cytochrome P450, family 718
AT2G42860	0.0765407	0.417483	0.184424	0.393798	0.386168	0.465061	0.337768	0.392907	0.225058	0.358827	0.53327	0.79848	0.602504	0.41877	0.501515	0.189798	0.174213	0.307447	unknown protein
AT2G42870	3.44433	5.36764	4.24175	5.05374	3.37897	3.58761	3.12436	2.59319	4.16357	7.65499	4.41852	6.94678	4.5941	5.14489	6.08087	3.73269	5.57481	8.40355	phy rapidly regulated 1
AT2G42880	79.6023	78.3676	77.1507	103.306	115.368	104.439	111.886	113.629	99.6443	122.181	117.319	114.342	113.572	100.505	116.853	111.348	105.486	109.554	MAP kinase 20
AT2G42885	0	0	0	0	0	0	0	0	0	0	0	0	0	0	0	0	0	0	Defensin-like (DEFL) family protein
AT2G42890	10.333	7.39542	7.7458	11.2889	8.88187	9.23478	11.2308	11.1586	10.9153	13.157	9.59886	10.4601	10.6945	9.87101	10.5945	8.66744	13.2402	9.32589	MEI2-like 2
AT2G42900	3.59741	4.35375	4.24175	5.25064	3.57206	4.58417	4.05322	3.92907	3.88225	4.00691	3.50435	4.31179	4.5941	2.99121	4.82709	3.73269	6.01035	4.6117	Plant basic secretory protein (BSP) family protein
AT2G42910	53.3488	55.406	61.9664	62.8764	47.9814	53.9471	57.505	52.8853	77.4761	64.5889	69.6298	67.8708	66.8027	69.5158	61.2476	66.5558	60.1035	56.4677	Phosphoribosyltransferase family protein
AT2G42920	12.323	13.9559	12.6638	11.617	8.59225	10.0985	10.4708	8.0153	11.3654	13.8149	13.4079	13.8137	11.4476	10.9478	13.1021	10.8818	12.5433	14.0401	Pentatricopeptide repeat (PPR-like) superfamily protein
AT2G42930	0.153081	0.477124	0.430322	0.196899	0.289626	0.398624	0.253326	0.235744	0.281322	0.179414	0.0761815	0.718632	0.376565	0.179473	0.501515	0.189798	0.261319	0.102482	Carbohydrate-binding X8 domain superfamily protein
AT2G42940	2.29622	1.96814	2.15161	2.16589	2.22047	1.39518	1.85773	2.04312	1.5754	2.45199	2.0569	2.07605	2.41002	1.85455	2.50758	2.15104	1.74213	2.76702	Predicted AT-hook DNA-binding family protein
AT2G42950	7.50098	6.26225	6.33189	6.5633	5.30982	5.18211	4.8132	5.97218	7.31438	5.203	5.02798	5.90875	3.4644	7.77716	4.82709	6.07353	5.3135	5.12411	Magnesium transporter CorA-like family protein
AT2G42955	0.306163	0.119281	0.245899	0.196899	0.193084	0.465061	0.0844421	0.392907	0.393851	0.239218	0.152363	0.319392	0.225939	0.239297	0.438826	0.379596	0.0871065	0	unknown protein
AT2G42960	5.35785	5.72548	4.1188	5.64444	3.08935	4.25199	4.30655	2.98609	2.98202	4.12652	4.57089	4.63118	4.5941	3.82875	2.9464	4.87148	3.48426	4.09929	Protein kinase superfamily protein
AT2G42975	17.2216	16.6397	20.2866	17.9178	18.343	17.6723	18.915	18.8595	19.355	16.6855	16.6076	22.4373	21.9161	21.9555	19.3083	18.8533	23.693	23.7759	unknown protein
AT2G42980	1.45427	0.894607	1.35244	1.31266	2.02738	1.39518	2.11105	0.942977	1.35035	1.37551	1.37127	1.27757	0.97907	1.37596	2.3822	0.569394	1.48081	1.02482	Eukaryotic aspartyl protease family protein
AT2G42990	0.612325	0.178921	0.184424	0.525064	0	0.199312	0.168884	0.235744	0.112529	0.299023	0.380907	0	0.225939	0.0598243	0.188068	0.31633	0.174213	0.307447	GDSL-like Lipase/Acylhydrolase superfamily protein
AT2G43000	0.153081	0.357843	0.307373	0.065633	0.289626	0.930122	1.0133	0.707232	1.91299	0.478437	1.44745	0.79848	1.1297	0.179473	0	0.126532	0.435532	0.102482	NAC domain containing protein 42
AT2G43010	13.0885	19.2042	12.6638	6.43204	6.37178	7.24166	9.20419	4.47914	5.57018	7.29616	7.99905	6.62739	4.14222	5.44401	4.70171	8.22458	5.22639	6.86631	phytochrome interacting factor 4
AT2G43018	9.18488	11.6299	9.89742	14.5049	14.1917	13.6861	13.0885	12.1801	13.3909	15.8482	14.3983	12.0571	11.297	10.23	10.908	13.4757	12.6304	10.8631	conserved peptide upstream open reading frame 17
AT2G43020	10.6392	10.4967	12.2335	14.308	14.3848	13.4203	14.7774	12.023	12.6595	15.3698	14.6268	13.4943	11.4476	11.6059	12.0364	14.045	12.1078	12.0929	polyamine oxidase 2
AT2G43030	672.333	628.372	633.558	521.389	449.017	502.731	510.283	456.243	432.448	407.867	436.977	433.894	461.82	508.566	523.833	593.435	484.051	540.287	Ribosomal protein L3 family protein
AT2G43040	10.1034	9.72139	9.34415	11.4201	8.013	9.23478	9.54195	10.0584	9.67748	8.25303	8.30378	11.1787	10.6945	8.43523	7.58542	8.66744	7.22984	7.07128	tetratricopeptide repeat (TPR)-containing protein
AT2G43050	1.91352	2.56454	2.52046	2.29716	1.25505	2.39174	0.928863	2.1217	2.02552	1.37551	1.67599	1.11787	1.50626	0.777716	0.689584	1.26532	1.3066	0.819858	Plant invertase/pectin methylesterase inhibitor superfamily
AT2G43060	5.97017	3.99591	3.68848	7.02273	6.1787	7.24166	7.00869	9.42977	9.11484	8.55205	9.21796	7.58556	8.13381	7.41821	8.77652	8.41438	8.62354	7.48121	ILI1 binding bHLH 1
AT2G43070	38.653	39.7802	38.852	42.2677	37.3618	35.8761	36.8167	37.8762	41.0168	40.3681	41.6713	45.0343	38.4097	40.86	32.7239	41.7556	35.8879	41.6078	SIGNAL PEPTIDE PEPTIDASE-LIKE 3
AT2G43080	16.0735	15.089	17.3973	21.3307	19.405	16.8086	20.5194	22.1599	21.5493	24.2807	24.0733	23.7149	21.9161	23.4511	20.6875	19.8023	23.2574	19.6766	P4H isoform 1
AT2G43090	89.0168	88.9239	96.1463	95.8898	96.2525	103.974	97.2773	90.2114	128.339	117.038	116.634	106.198	114.626	124.494	113.029	111.601	104.876	116.932	Aconitase/3-isopropylmalate dehydratase protein
AT2G43100	51.1292	55.8831	43.2167	52.9658	63.4282	52.5519	72.7891	50.3707	17.8358	28.8856	37.5575	28.1863	19.4308	6.70032	5.45398	43.3372	6.96852	5.63653	isopropylmalate isomerase 2
AT2G43110	15.3847	12.6438	15.6146	17.0646	16.3156	20.1969	18.7461	12.6516	21.493	27.6895	25.6731	27.5476	27.2633	16.691	17.6784	21.637	20.2087	17.627	unknown protein
AT2G43120	18.9821	14.0155	12.2335	11.8796	13.1297	35.0124	39.0967	32.2969	7.76449	10.2266	21.8641	16.8479	21.0123	4.72612	4.01212	8.16131	11.6723	6.76383	RmlC-like cupins superfamily protein
AT2G43130	17.0686	18.906	17.2129	16.8021	14.6744	18.8682	17.2262	16.9736	24.7001	27.0317	25.4446	22.7567	23.4224	21.5966	17.6784	18.7267	19.7732	18.7543	P-loop containing nucleoside triphosphate hydrolases superfamily protein
AT2G43140	1.37773	1.55065	1.47539	3.34728	3.76514	7.10879	3.2088	5.57928	6.47041	8.19323	6.70397	7.66541	8.88694	5.50384	6.83315	3.28983	4.35532	5.84149	basic helix-loop-helix (bHLH) DNA-binding superfamily protein
AT2G43150	210.793	191.625	237.599	217.573	242.514	263.756	246.233	263.798	208.629	249.385	258.331	257.909	213.588	142.681	153.276	224.974	148.255	123.184	Proline-rich extensin-like family protein
AT2G43160	44.8528	42.7026	48.3805	55.6568	61.3042	55.2094	58.4339	62.3936	59.0777	64.7085	62.8497	60.1256	57.3132	53.0641	52.471	48.4617	52.1768	49.3965	ENTH/VHS family protein
AT2G43180	4.1332	5.24836	5.40977	5.25064	3.57206	3.45474	3.29324	2.82893	4.38863	3.76769	4.41852	4.87073	3.91628	4.60647	4.1375	3.98576	4.70375	4.30426	Phosphoenolpyruvate carboxylase family protein
AT2G43190	0.841947	0.954247	1.35244	1.57519	1.54467	1.26231	1.0133	1.17872	0.843967	1.67453	0.837996	1.59696	1.20501	1.37596	1.37917	1.13879	1.74213	0.717376	ribonuclease P family protein
AT2G43200	5.05168	5.12908	5.34829	4.98811	3.37897	3.58761	3.12436	2.98609	4.78248	5.2628	7.16106	8.38404	5.7991	4.66629	4.70171	6.01027	5.13928	4.50922	S-adenosyl-L-methionine-dependent methyltransferases superfamily protein
AT2G43210	10.7922	10.1389	11.6802	13.4548	12.5505	10.2978	11.4841	10.7656	15.4165	16.3266	13.7127	14.7719	13.7823	13.8792	12.6633	13.2859	13.066	12.7078	Ubiquitin-like superfamily protein
AT2G43220	0.0765407	0.0596405	0	0.065633	0.193084	0.0664373	0.168884	0	0.168793	0.119609	0.228544	0.319392	0	0.119649	0.188068	0.189798	0	0	Cysteine/Histidine-rich C1 domain family protein
AT2G43230	1.22465	0.477124	0.676221	0.525064	0.289626	0.797247	0.337768	0.55007	0.618909	0.717655	0.457089	0.718632	0.451878	0.658067	0.564205	0.94899	0.348426	0.922341	Protein kinase superfamily protein
AT2G43235	22.4264	21.4109	24.7128	31.3069	31.1831	30.8269	30.3147	31.6683	40.7355	45.7505	41.976	42.2396	49.7819	49.4747	55.919	36.6943	49.0409	49.4989	unknown protein
AT2G43240	6.12325	6.26225	6.88516	6.23514	7.43374	6.37798	6.33315	6.52225	4.72621	6.15987	4.41852	5.26997	6.10036	5.62348	4.51364	5.37761	4.0069	5.02163	Nucleotide-sugar transporter family protein
AT2G43250	4.66898	5.90441	4.24175	6.69457	5.21327	4.78348	6.07983	5.8936	6.18909	6.15987	4.41852	5.66921	5.7991	5.74313	6.20625	5.18781	5.48771	6.45638	unknown protein
AT2G43255	0	0.0596405	0	0	0	0	0	0.0785814	0	0	0	0	0	0	0	0	0	0	unknown protein
AT2G43260	6.9652	8.4093	7.13106	6.7602	6.46832	6.90948	7.68423	7.85814	9.28363	9.0903	8.15142	10.2205	7.00411	6.6405	8.21231	8.28784	7.57826	9.32589	F-box and associated interaction domains-containing protein
AT2G43270	0	0.0596405	0	0	0	0	0	0	0	0	0.152363	0	0	0	0	0	0	0	F-box and associated interaction domains-containing protein
AT2G43280	6.9652	5.72548	6.51631	7.154	5.30982	4.31842	4.55987	3.92907	6.6392	6.27948	8.07523	5.26997	4.97066	6.76015	5.83012	4.36535	5.4006	5.63653	Far-red impaired responsive (FAR1) family protein
AT2G43290	44.6997	37.8717	41.5569	7.81033	8.013	10.4971	13.5952	10.0584	7.42691	7.53538	10.2083	10.4601	9.56476	6.70032	6.70777	9.6797	6.01035	7.17376	Calcium-binding EF-hand family protein
AT2G43310	0.995029	1.55065	1.84424	0.721963	0.965421	1.26231	0.844421	0.785814	1.80046	1.37551	1.14272	1.75666	1.20501	1.49561	1.7553	1.58165	1.04528	1.94716	Ribosomal L18p/L5e family protein
AT2G43320	9.4145	9.36355	10.5736	9.51679	10.6196	9.96559	9.28863	8.8797	8.60846	9.92756	9.97977	9.18252	9.41413	6.6405	8.46307	7.46539	7.22984	7.58369	S-adenosyl-L-methionine-dependent methyltransferases superfamily protein
AT2G43330	29.3151	29.1642	28.9546	23.8904	21.1427	17.473	20.7727	23.9673	21.4368	17.7022	17.7503	21.3993	22.368	30.8095	28.5864	25.2431	35.2781	31.4621	inositol transporter 1
AT2G43340	37.5049	23.0212	27.6636	26.7783	27.3214	24.5818	31.4124	29.468	23.6873	24.3405	25.6731	29.943	27.5646	21.7162	27.0818	34.7963	32.8391	29.7199	Protein of unknown function (DUF1685)
AT2G43350	7.04174	8.64787	9.15972	10.0419	6.66141	6.84304	9.28863	7.77956	11.1966	9.68834	9.75123	10.2205	9.64007	14.298	8.65114	11.2613	13.4144	12.8103	glutathione peroxidase 3
AT2G43360	49.2922	52.7818	52.5608	63.0077	50.6846	60.923	64.176	55.4785	54.0139	56.4555	53.327	67.232	55.2798	42.4752	38.1779	56.8761	38.414	43.4525	Radical SAM superfamily protein
AT2G43370	4.66898	5.6062	5.71714	7.61343	4.92365	6.2451	5.06652	6.12935	6.75173	6.75792	5.94215	6.46769	7.00411	7.95663	6.64508	6.01027	7.40405	6.45638	RNA-binding (RRM/RBD/RNP motifs) family protein
AT2G43390	0.995029	0.477124	0.368848	0.459431	0.482711	0.199312	0	0.785814	0.168793	0.299023	0.152363	0.479088	0.376565	0.0598243	0.0626894	0.189798	0.0871065	0	unknown protein
AT2G43400	24.3399	28.6274	34.9791	39.1173	41.6097	29.7639	34.5368	39.0549	43.6612	52.2692	40.4524	47.1902	37.9578	93.9241	90.2728	43.9066	96.6882	93.6688	electron-transfer flavoprotein:ubiquinone oxidoreductase
AT2G43410	16.6859	13.2402	14.3236	14.2424	20.5635	19.1339	18.4084	18.0737	11.5905	13.8747	14.0174	15.0114	14.6107	13.1015	17.8665	12.2736	14.6339	17.0121	RNA binding
AT2G43420	18.4463	20.9338	19.9793	25.1374	20.9496	18.4696	23.306	21.3741	26.163	28.9454	29.7108	27.4677	26.6608	27.7585	26.8938	25.8125	27.3514	27.8752	3-beta hydroxysteroid dehydrogenase/isomerase family protein
AT2G43430	7.42444	6.56045	7.49991	9.91059	6.27524	7.44097	8.86642	8.80111	7.08932	7.53538	6.85633	7.34602	9.33882	7.23874	7.96156	7.84498	6.96852	5.94397	glyoxalase 2-1
AT2G43440	0.306163	0.834966	0.676221	0.065633	0.193084	0.0664373	0.506652	0.235744	0	0.299023	0.380907	0.319392	0.150626	0.239297	0.0626894	0.189798	0.174213	0.512411	F-box and associated interaction domains-containing protein
AT2G43445	5.74055	6.38153	5.77862	4.20051	3.76514	3.65405	4.30655	5.18637	4.95127	4.54515	5.48506	4.39164	4.5941	6.6405	5.01515	4.80822	5.3135	5.73901	F-box and associated interaction domains-containing protein
AT2G43450	0	0	0	0.065633	0	0	0	0	0	0	0	0	0	0	0	0	0	0	unknown protein
AT2G43460	178.876	176.118	194.137	174.781	181.016	196.588	184.337	178.851	199.682	202.917	209.27	213.673	201.236	170.559	157.852	192.012	160.711	168.993	Ribosomal L38e protein family
AT2G43465	2.52584	3.1013	3.07373	2.36279	1.54467	1.063	1.0133	2.04312	1.91299	1.91375	2.0569	2.23574	2.25939	2.51262	1.94337	2.02451	2.35187	2.04965	RNA-binding ASCH domain protein
AT2G43470	0.688866	0.119281	0.245899	1.11576	0.289626	0	0.253326	0	0.112529	0.179414	0.152363	0.079848	0.075313	0.239297	0.0626894	0.126532	0	0.102482	Protein of unknown function (DUF3755)
AT2G43480	1.76044	0.894607	0.983594	2.29716	0.772337	0.930122	0.844421	1.17872	1.18155	1.3157	0.990359	1.03802	0.75313	0.717892	0.626894	1.13879	0.696852	0.717376	Peroxidase superfamily protein
AT2G43490	3.21471	3.33987	3.44258	4.06925	2.89626	3.9198	3.46212	3.77191	4.2761	3.58827	3.65671	3.03422	4.0669	3.17069	3.51061	4.80822	3.48426	3.99681	Ypt/Rab-GAP domain of gyp1p superfamily protein
AT2G43500	4.74552	3.81699	4.48765	5.71007	4.63402	4.71705	5.23541	5.5007	3.99478	5.02358	6.62779	4.31179	4.51878	3.40998	3.44792	2.46737	3.48426	3.58688	Plant regulator RWP-RK family protein
AT2G43510	11.0219	9.42319	8.66792	9.05736	18.9223	14.3504	11.0619	18.0737	19.5238	24.9983	18.9692	16.3688	18.1504	25.4851	11.2214	39.5412	16.6373	24.9032	trypsin inhibitor protein 1
AT2G43520	4.82206	4.47303	3.74995	5.05374	9.65421	7.77316	3.96878	8.17246	3.54466	4.84417	3.35198	3.59316	2.71127	3.29034	2.69564	2.91024	3.39715	3.38192	trypsin inhibitor protein 2
AT2G43530	8.26639	6.32189	6.76221	16.1457	18.4395	6.44441	11.2308	9.35118	3.65719	5.38241	5.48506	8.62359	6.55224	3.70911	5.07784	13.1593	4.35532	6.55887	Scorpion toxin-like knottin superfamily protein
AT2G43535	15.0785	11.8088	14.9383	19.6899	21.6254	14.9484	17.7328	17.6022	8.77725	10.3462	13.2556	12.7757	9.64007	11.9649	6.64508	18.6002	7.31694	6.66135	Scorpion toxin-like knottin superfamily protein
AT2G43540	6.88866	7.39542	8.79087	7.81033	7.81991	6.97591	6.16427	6.52225	10.4089	9.86775	8.6085	8.38404	8.81163	12.922	11.3468	9.04704	11.1496	10.7606	unknown protein
AT2G43550	36.2037	32.9812	23.4833	43.1209	37.6514	19.4661	30.2303	27.032	6.58294	4.96378	6.39924	9.90115	5.1966	3.35016	1.62992	11.5777	2.52609	2.76702	Scorpion toxin-like knottin superfamily protein
AT2G43560	178.187	183.812	166.35	141.242	164.894	163.834	163.818	156.848	107.24	95.3285	108.178	109.791	111.162	99.3083	92.5923	118.181	105.486	102.687	FKBP-like peptidyl-prolyl cis-trans isomerase family protein
AT2G43570	7.42444	5.6062	4.67207	5.44754	5.79253	10.032	7.00869	8.72253	4.50116	3.10984	10.056	10.8593	9.71538	2.27332	2.57027	4.68168	3.65847	2.35709	chitinase, putative
AT2G43580	0.153081	0.298202	0.0614746	0.328165	0.193084	0.531498	0.42221	0.392907	0.168793	0.0598046	0.380907	0.079848	0.150626	0.179473	0.0626894	0	0.0871065	0	Chitinase family protein
AT2G43590	23.6511	18.9657	20.0407	23.4966	29.8315	35.2782	32.2569	35.3616	31.0017	23.5032	27.1968	30.0229	26.0583	30.2113	19.8099	30.6207	28.3967	34.7415	Chitinase family protein
AT2G43600	2.37276	2.14706	2.09014	2.49405	1.54467	1.32875	1.35107	1.72879	1.06902	1.37551	1.59981	1.51711	0.75313	0.717892	0.626894	1.13879	0.609745	0.307447	Chitinase family protein
AT2G43610	108.688	99.0032	116.371	122.931	73.8547	80.7877	74.5623	89.5828	99.5881	89.4078	79.3049	92.6237	77.8737	67.7211	57.0474	73.5783	66.5494	41.9153	Chitinase family protein
AT2G43620	0.459244	0.954247	21.8235	6.62893	3.08935	2.72393	2.27994	7.46523	41.4669	1.13629	4.79943	1.43726	12.7279	18.725	6.89584	58.1414	10.4528	10.3507	Chitinase family protein
AT2G43630	48.6799	44.6111	48.1346	45.0242	37.4583	42.7856	48.9764	36.3046	50.9193	51.8506	60.031	57.0913	61.0036	51.0899	50.5904	57.0659	45.2083	54.1107	unknown protein
AT2G43640	7.42444	7.2165	7.86875	8.07286	9.07496	7.50741	9.0353	9.03686	9.73375	11.1237	11.4272	9.90115	9.64007	10.2898	8.83921	10.5022	11.4109	10.8631	Signal recognition particle, SRP9/SRP14 subunit
AT2G43650	38.8061	39.4223	43.5855	47.1245	42.7682	44.6458	44.3321	35.7545	55.1392	63.7517	65.516	60.5248	61.7567	44.5093	52.2203	52.0046	45.2954	44.1699	Sas10/U3 ribonucleoprotein (Utp) family protein
AT2G43660	0	0	0.122949	0.262532	0	0.132875	0	0.0785814	0.112529	0.119609	0.0761815	0.079848	0	0.119649	0.0626894	0.189798	0	0	Carbohydrate-binding X8 domain superfamily protein
AT2G43670	1.30119	1.19281	0.860645	1.05013	1.25505	1.063	1.35107	2.04312	0.112529	0.598046	0.228544	0.958176	0.602504	0.179473	0.0626894	0.189798	0.435532	0.204965	Carbohydrate-binding X8 domain superfamily protein
AT2G43680	32.5298	32.2058	40.2659	41.9395	33.8863	36.6069	34.7901	38.4263	38.7662	47.6044	41.5951	43.8366	43.8322	48.0389	51.2173	37.5167	51.0444	48.9865	IQ-domain 14
AT2G43690	1.53081	1.31209	1.22949	1.57519	1.44813	1.063	1.51996	0.628651	1.5754	1.2559	1.98072	1.59696	1.80751	2.15367	1.7553	2.08778	1.48081	2.04965	Concanavalin A-like lectin protein kinase family protein
AT2G43700	0.995029	1.49101	2.64341	1.77209	1.64122	1.99312	1.26663	1.65021	2.92575	1.85394	2.51399	3.19392	1.80751	3.29034	1.62992	2.7837	2.17766	3.27943	Concanavalin A-like lectin protein kinase family protein
AT2G43710	80.9035	82.4828	82.376	81.3849	71.4412	87.4979	80.22	75.5167	90.7545	84.4441	93.5508	87.9925	97.9823	95.5992	91.4639	100.34	92.1587	89.3646	Plant stearoyl-acyl-carrier-protein desaturase family protein
AT2G43720	1.14811	1.55065	1.59834	1.44393	2.02738	1.86024	1.6044	1.02156	1.7442	3.16964	3.42817	2.71483	2.8619	1.49561	1.31648	1.39185	1.91634	1.12731	Eukaryotic protein of unknown function (DUF842)
AT2G43730	0	0	0	0	0	0	0	0	0	0	0	0	0	0	0	0	0	0	Mannose-binding lectin superfamily protein
AT2G43740	0	0	0	0	0	0	0	0	0	0	0	0	0	0	0	0	0	0	Mannose-binding lectin superfamily protein
AT2G43745	6.50596	6.91829	4.3647	6.5633	6.56486	7.04235	7.17758	7.54381	8.3834	6.5187	7.46578	5.82891	5.94973	7.05927	6.58239	5.7572	6.27167	7.07128	unknown protein
AT2G43750	114.199	115.583	107.704	130.807	134.58	132.808	127.254	122.273	147.919	129.656	124.709	117.936	123.815	148.424	135.911	124.318	116.897	127.385	O-acetylserine (thiol) lyase B
AT2G43760	10.4095	12.7034	12.6023	16.5395	13.9021	13.221	11.8219	12.573	13.8973	14.4129	13.2556	12.616	13.481	15.9133	16.55	13.6655	15.2436	13.8351	molybdopterin biosynthesis MoaE family protein
AT2G43770	28.3966	28.031	33.0119	34.0635	33.5001	32.2221	32.6791	31.9826	38.1473	42.2818	37.4051	37.1293	42.2506	32.1256	32.285	31.6963	31.6197	34.0241	Transducin/WD40 repeat-like superfamily protein
AT2G43780	6.04671	6.26225	7.19253	7.7447	4.24785	6.31154	5.91094	5.81502	8.88978	8.01381	8.15142	6.94678	7.5313	9.51206	5.83012	7.52865	5.66192	6.66135	unknown protein
AT2G43790	39.4184	45.6249	45.6757	59.726	58.8907	53.1498	52.9452	58.2288	52.1009	59.1467	53.4032	49.1065	57.2379	54.6196	55.2294	48.4617	61.323	50.8312	MAP kinase 6
AT2G43800	16.0735	18.7867	14.6924	14.7018	13.1297	14.6162	11.5686	11.4729	12.0406	11.5423	13.2556	13.5742	10.3179	11.7256	9.71686	14.8675	10.4528	10.6582	Actin-binding FH2 (formin homology 2) family protein
AT2G43810	7.04174	6.85865	7.56138	8.79482	8.68879	7.10879	8.52865	7.30807	8.10208	8.73147	8.37996	7.9848	9.11288	8.07628	7.46004	7.84498	7.05562	6.9688	Small nuclear ribonucleoprotein family protein
AT2G43820	50.3638	49.1437	65.2246	344.048	449.307	359.957	452.609	544.726	566.133	630.041	480.933	313.483	443.368	547.871	668.081	246.737	543.544	445.696	UDP-glucosyltransferase 74F2
AT2G43830	0.382703	0.477124	0.553272	0.65633	0.579253	0.332186	0.168884	0.471488	0.337587	0.598046	0.685633	0.558936	0.376565	0.777716	0.752273	0.695926	0.783958	1.02482	pseudogene
AT2G43840	3.13817	3.22058	1.72129	2.69095	2.89626	3.3883	2.19549	2.67177	2.19431	3.52847	3.96144	3.19392	3.53971	4.00823	3.76136	4.04902	2.26477	3.38192	UDP-glycosyltransferase 74 F1
AT2G43850	4.1332	4.35375	3.81143	6.03824	4.3444	3.3883	5.74206	4.24339	5.34512	5.74124	6.24688	7.58556	5.64848	5.62348	5.14053	5.69394	6.18456	4.6117	Integrin-linked protein kinase family
AT2G43860	0	0.0596405	0	0.065633	0.0965421	0.0664373	0.0844421	0	0.393851	0.119609	0	0	0	0	0.125379	0.063266	0	0	Pectin lyase-like superfamily protein
AT2G43865	0	0	0.0614746	0	0	0	0	0	0.0562644	0	0	0	0	0	0	0.063266	0	0.102482	unknown protein
AT2G43870	3.29125	2.26634	1.96719	6.82583	2.70318	4.11911	3.37768	3.14326	6.41415	3.64808	4.64707	5.19012	5.64848	4.00823	2.44489	4.74495	2.78741	2.66454	Pectin lyase-like superfamily protein
AT2G43880	8.18985	6.44117	4.30322	4.59431	4.44094	6.51085	8.78197	7.38665	3.54466	3.28925	2.8949	4.23194	2.56064	3.23051	1.7553	3.03677	2.7003	1.53723	Pectin lyase-like superfamily protein
AT2G43890	1.22465	0.954247	0.430322	0.328165	0	0.531498	0.42221	0.392907	0	0	0	0.079848	0	0	0	0.063266	0.0871065	0.102482	Pectin lyase-like superfamily protein
AT2G43900	20.3598	20.5163	19.5489	26.1219	24.1355	25.8441	24.7415	23.8887	29.6514	40.3083	37.9384	41.8404	36.3762	30.8693	42.19	40.2372	39.6334	39.0458	Endonuclease/exonuclease/phosphatase family protein
AT2G43910	115.959	103.595	119.876	145.705	147.806	160.38	138.738	161.485	177.402	175.646	171.789	180.057	180.751	194.429	190.701	164.555	197.993	202.915	HARMLESS TO OZONE LAYER 1
AT2G43920	1.45427	2.08742	2.70488	2.36279	1.35159	2.05956	2.36438	1.88595	3.65719	2.15296	1.82835	2.55514	2.10877	9.27277	4.88977	4.42862	7.14273	3.79184	S-adenosyl-L-methionine-dependent methyltransferases superfamily protein
AT2G43930	0.0765407	0.238562	0.184424	0.196899	0.0965421	0.132875	0.337768	0.157163	0.281322	0.239218	0.457089	0.239544	0.225939	0.41877	0.438826	0.31633	0.435532	0.102482	Protein kinase superfamily protein
AT2G43932	0.0765407	0	0	0	0.0965421	0.0664373	0	0.0785814	0	0	0	0.079848	0	0.179473	0	0	0	0	pseudogene
AT2G43940	8.41947	8.34966	9.40562	8.99172	7.43374	6.64373	6.67092	7.93672	10.3527	8.55205	8.30378	9.26237	6.85349	8.1361	6.01818	7.78172	5.83613	6.76383	S-adenosyl-L-methionine-dependent methyltransferases superfamily protein
AT2G43945	87.1033	88.2679	89.1382	88.5389	97.2179	91.1519	96.7706	88.5612	89.798	84.2646	89.2085	94.4602	95.5723	103.676	101.369	106.666	115.852	103.61	unknown protein
AT2G43950	14.0835	14.3137	14.8154	16.6052	16.5087	17.0079	16.2129	13.8303	16.6543	20.0943	19.5025	21.0799	20.0333	17.349	20.6248	19.0431	17.4213	19.0617	chloroplast outer envelope protein 37
AT2G43960	0	0	0	0	0	0	0	0.0785814	0	0	0	0	0	0	0.0626894	0.126532	0.0871065	0	SWAP (Suppressor-of-White-APricot)/surp domain-containing protein
AT2G43970	178.799	188.345	232.19	223.218	239.907	231.268	240.913	242.895	316.319	354.88	321.181	321.947	328.666	390.234	432.745	326.01	397.99	390.765	RNA-binding protein
AT2G43980	15.002	13.8366	15.6146	18.5741	13.709	13.0217	18.7461	14.8519	19.6363	15.609	15.6172	16.9278	14.6107	17.708	13.7917	16.7022	15.7663	14.0401	inositol 1,3,4-trisphosphate 5/6-kinase 4
AT2G43990	2.52584	2.02778	2.88931	4.13488	1.54467	1.46162	1.35107	1.88595	2.19431	1.37551	2.20926	2.07605	1.65689	2.15367	1.31648	1.83471	1.91634	1.22979	unknown protein
AT2G44000	0.153081	0.178921	0.184424	0.65633	0.193084	0.132875	0.253326	0.0785814	0.225058	0.0598046	0.152363	0.319392	0.301252	0.119649	0.125379	0.379596	0.174213	0.102482	Late embryogenesis abundant (LEA) hydroxyproline-rich glycoprotein family
AT2G44010	1.76044	2.02778	1.35244	2.36279	2.70318	2.39174	2.02661	2.90751	2.64443	3.34906	2.51399	2.95438	2.25939	1.91438	2.3822	1.96125	2.96162	2.25461	unknown protein
AT2G44020	6.27633	6.32189	7.25401	7.02273	5.69598	7.37454	7.68423	5.8936	8.21461	11.8413	10.1321	8.70343	10.5438	7.59769	7.83618	7.52865	7.49116	9.12092	Mitochondrial transcription termination factor family protein
AT2G44030	0	0	0	0	0	0	0	0	0	0	0	0	0	0	0	0	0	0	Galactose oxidase/kelch repeat superfamily protein
AT2G44040	47.8379	47.5931	50.4092	50.4718	43.5405	50.0937	46.2743	42.7483	54.8578	48.3819	47.9181	45.9925	47.2213	46.0049	36.4852	49.7271	32.9262	42.8376	Dihydrodipicolinate reductase, bacterial/plant
AT2G44050	73.9383	75.9223	85.7571	80.2692	71.7308	74.6091	70.9313	74.6523	86.3659	72.4233	84.2567	79.0495	83.1456	88.3007	78.1737	85.2193	69.511	80.1412	6,7-dimethyl-8-ribityllumazine synthase / DMRL synthase / lumazine synthase / riboflavin synthase
AT2G44060	133.334	131.269	121.351	118.468	120.098	110.817	123.285	129.816	121.362	105.555	117.624	110.35	106.794	105.111	105.757	133.871	113.151	116.42	Late embryogenesis abundant protein, group 2
AT2G44065	12.8588	12.942	14.0162	14.9643	13.5159	14.1511	13.173	14.0661	17.4982	18.8384	19.8072	17.7263	16.9454	17.5285	13.729	16.3859	14.721	15.4748	Ribosomal protein L2 family
AT2G44070	0.306163	0.119281	0.307373	0.459431	0.193084	0.199312	0.168884	0.392907	1.29408	0.538241	0.457089	0.39924	0.301252	1.07684	1.00303	1.13879	0.958171	0.922341	NagB/RpiA/CoA transferase-like superfamily protein
AT2G44080	5.05168	4.05555	6.63926	31.3069	24.3286	21.1935	17.5639	20.9026	27.457	33.4906	29.3299	31.2206	32.0834	22.6136	25.4519	19.6757	28.3967	23.6734	ARGOS-like
AT2G44090	23.4214	22.9616	22.4997	22.5778	14.5779	17.8716	16.3818	16.9736	18.7923	16.5659	16.8361	19.8822	17.7739	21.118	17.8038	21.3839	20.3829	19.6766	Ankyrin repeat family protein
AT2G44100	65.4423	62.6821	66.9459	89.3265	85.5363	82.3158	85.6243	88.2469	101.332	106.213	105.359	89.4298	101.371	100.684	97.294	97.2398	101.827	93.7713	guanosine nucleotide diphosphate dissociation inhibitor 1
AT2G44110	2.14314	1.61029	1.41392	2.42842	1.25505	2.52462	4.2221	2.04312	1.7442	2.39218	3.19962	1.75666	1.95814	1.55543	1.12841	1.13879	2.17766	1.33227	Seven transmembrane MLO family protein
AT2G44120	110.907	112.064	119.076	114.858	87.081	96.334	103.526	82.1961	137.004	136.653	145.049	137.658	142.191	117.854	113.154	134.946	101.566	111.296	Ribosomal protein L30/L7 family protein
AT2G44130	10.7922	9.78103	7.93023	12.0108	10.4265	7.10879	8.69753	13.3588	9.05857	9.98736	7.08487	9.18252	10.0166	9.69154	7.83618	5.44088	10.7141	7.07128	Galactose oxidase/kelch repeat superfamily protein
AT2G44140	18.6759	19.3235	18.5039	21.7245	16.9914	16.6093	20.435	18.8595	21.6618	22.4267	19.1977	21.7985	21.9914	22.3145	21.1263	17.3349	22.909	22.8536	Peptidase family C54 protein
AT2G44150	15.8439	14.7312	13.0326	18.3116	13.5159	12.756	12.0752	13.2017	16.598	15.5492	14.4745	18.0457	15.5898	17.2294	13.7917	14.1716	13.066	14.9624	histone-lysine N-methyltransferase ASHH3
AT2G44160	166.476	160.791	158.113	211.338	180.534	195.924	216.763	203.997	168.343	159.08	182.378	183.251	181.881	154.526	142.869	178.347	146.078	143.27	methylenetetrahydrofolate reductase 2
AT2G44170	0	0.238562	0.122949	0	0.0965421	0	0	0.0785814	0	0.179414	0.0761815	0.079848	0	0	0.0626894	0	0.0871065	0.102482	NMT2 (N-myristoyltransferase 2)
AT2G44180	21.5079	23.6773	22.3768	24.2186	15.8329	16.1443	15.7907	17.3665	23.0684	24.6993	20.2643	25.7909	24.7027	23.7502	19.8099	21.5104	23.4316	21.3163	methionine aminopeptidase 2A
AT2G44190	2.75546	3.39951	3.19668	3.60982	2.79972	3.18899	3.03991	3.06467	2.36311	2.09316	2.20926	2.31559	2.56064	2.39297	1.69261	2.21431	1.91634	1.33227	Family of unknown function (DUF566)
AT2G44195	0.0765407	0.0596405	0.0614746	0.065633	0.193084	0.199312	0.253326	0.0785814	0.112529	0.179414	0.457089	0	0.150626	0.119649	0.188068	0.126532	0.0871065	0.102482	CBF1-interacting co-repressor CIR, N-terminal;Pre-mRNA splicing factor
AT2G44200	24.0338	20.9934	23.4833	21.1995	29.4453	23.253	23.2216	22.71	26.2192	31.7562	28.7204	26.27	25.983	26.1432	24.3862	24.4839	23.8672	22.2387	CBF1-interacting co-repressor CIR, N-terminal;Pre-mRNA splicing factor
AT2G44210	23.9572	23.2598	22.6841	16.5395	10.33	11.1615	18.2395	11.3157	16.373	10.8844	12.6461	14.9316	13.3304	18.9045	14.1678	27.3942	20.0345	19.1642	Protein of Unknown Function (DUF239)
AT2G44220	0	0	0	0	0	0	0	0	0	0	0	0	0	0	0	0	0	0	Protein of Unknown Function (DUF239)
AT2G44230	37.658	31.013	28.5857	11.617	9.1715	9.36765	15.1996	10.9228	5.90777	5.62163	6.5516	9.02283	7.23005	3.88858	3.63599	10.5022	3.83269	4.50922	Plant protein of unknown function (DUF946)
AT2G44240	0.0765407	0	0	0	0.0965421	0	0	0	0.0562644	0	0	0	0	0	0	0	0	0	NEP-interacting protein
AT2G44250	0.0765407	0.238562	0.0614746	0.065633	0.0965421	0.0664373	0	0	0.225058	0	0	0.079848	0.150626	0.0598243	0	0	0.0871065	0.102482	Protein of Unknown Function (DUF239)
AT2G44260	6.12325	5.66584	5.84009	7.67906	6.08215	7.10879	8.19088	7.07232	6.0203	6.27948	6.09452	6.30799	5.94973	5.56366	5.3286	6.57966	4.70375	5.2266	Plant protein of unknown function (DUF946)
AT2G44270	6.12325	6.97793	6.51631	8.59793	5.21327	5.51429	6.4176	5.5007	10.0151	7.35596	8.83705	8.54374	8.20912	7.89681	5.95549	6.57966	6.53299	7.27624	repressor of lrx1
AT2G44280	0.918488	1.13317	1.47539	1.44393	1.15851	1.32875	1.18219	0.942977	1.51914	0.717655	0.761815	1.11787	0.602504	1.31613	0.814962	1.20205	1.3937	1.02482	Major facilitator superfamily protein
AT2G44290	3.44433	3.57843	6.14746	3.80671	2.31701	2.8568	2.36438	3.06467	4.89501	1.67453	3.35198	3.27377	3.4644	3.58946	4.07481	3.85923	3.48426	4.40674	Bifunctional inhibitor/lipid-transfer protein/seed storage 2S albumin superfamily protein
AT2G44300	9.10834	7.63398	7.80728	7.48216	4.24785	7.24166	5.8265	7.46523	6.35788	3.70788	3.88525	4.71103	3.91628	4.427	1.81799	5.44088	2.35187	3.27943	Bifunctional inhibitor/lipid-transfer protein/seed storage 2S albumin superfamily protein
AT2G44304	0	0	0	0	0	0	0	0	0	0.0598046	0	0	0	0	0	0	0	0	unknown protein
AT2G44310	37.1988	36.8578	44.7535	52.572	55.8979	57.4018	53.874	54.2212	62.8474	82.7695	78.3907	67.232	71.698	52.8249	54.2263	66.2395	60.1906	61.1819	Calcium-binding EF-hand family protein
AT2G44330	0	0	0.0614746	0	0	0	0	0	0	0	0	0	0.075313	0	0.0626894	0.063266	0	0	RING/U-box superfamily protein
AT2G44340	0.382703	0.357843	0.368848	0.065633	0.289626	0.132875	0	0.0785814	0.112529	0.119609	0.304726	0.239544	0.150626	0.119649	0	0	0.174213	0.204965	VQ motif-containing protein
AT2G44350	62.9164	56.062	68.0524	76.8563	78.7784	71.5529	77.6023	84.0035	88.2226	84.0852	96.979	82.6427	83.1456	87.5828	80.744	81.3601	78.57	84.4454	Citrate synthase family protein
AT2G44360	11.7873	12.7034	13.217	12.5359	10.33	8.50397	11.0619	9.11544	16.7668	13.7551	11.5796	12.5361	13.6317	14.9561	10.908	12.4001	11.8465	10.7606	unknown protein
AT2G44370	4.97514	5.72548	5.22534	3.15038	2.41355	3.78692	4.13766	4.08623	10.2401	4.66476	7.77051	7.34602	8.28444	5.02524	5.89281	3.98576	5.48771	3.99681	Cysteine/Histidine-rich C1 domain family protein
AT2G44380	7.27136	8.58823	8.7294	6.62893	7.3372	6.57729	5.65762	8.17246	12.3219	10.1668	8.45614	9.50191	9.2635	9.33259	9.40341	6.5164	9.75593	6.9688	Cysteine/Histidine-rich C1 domain family protein
AT2G44383	0.153081	0	0.0614746	0.131266	0	0	0.0844421	0.0785814	0.0562644	0	0.0761815	0.079848	0.150626	0.119649	0.188068	0	0.0871065	0	pseudogene
AT2G44390	0.306163	0.417483	0.122949	0.196899	0.289626	0.398624	0.253326	0.235744	0.225058	0.299023	0.228544	0.39924	0.602504	0.299121	0.250758	0.126532	0.174213	0.204965	Cysteine/Histidine-rich C1 domain family protein
AT2G44410	20.9721	23.7369	22.4382	28.6816	22.3012	21.9907	19.7594	20.8241	30.8329	33.969	30.3964	30.0229	29.2968	32.1855	28.2102	25.686	33.1005	26.3379	RING/U-box superfamily protein
AT2G44420	7.73061	7.39542	10.7581	9.45115	6.1787	7.17522	7.34646	4.55772	9.50869	7.8344	8.37996	10.0608	8.28444	10.23	8.33769	8.41438	8.79775	10.1457	protein N-terminal asparagine amidohydrolase family protein
AT2G44430	14.3896	12.2859	13.0941	13.5204	15.1571	13.8854	13.5107	16.8164	13.3347	15.908	15.6934	13.8137	14.5354	12.264	13.0394	11.5777	12.1078	14.655	DNA-binding bromodomain-containing protein
AT2G44440	11.4046	9.42319	9.28267	10.6325	8.59225	9.89915	8.78197	9.11544	10.4652	11.9011	11.1225	10.3802	9.33882	9.75136	7.27197	10.1858	9.49461	10.2482	Emsy N Terminus (ENT) domain-containing protein
AT2G44450	15.0785	10.9738	11.8031	9.38552	6.56486	8.96903	8.27532	8.32963	5.8515	6.81772	5.40888	7.34602	4.97066	4.78594	3.5733	6.1368	4.44243	3.27943	beta glucosidase 15
AT2G44460	0.612325	0.238562	0.0614746	11.617	13.1297	15.2806	12.9196	11.7086	27.9634	42.7603	48.3752	15.251	25.0039	4.36717	5.70474	6.3266	3.22294	2.15213	beta glucosidase 28
AT2G44480	1.07157	0.656045	0.614746	1.70646	1.15851	0.73081	1.43552	0.942977	0.900231	0.837264	1.37127	0.878328	0.903757	0.777716	0.564205	1.70818	1.3937	1.12731	beta glucosidase 17
AT2G44490	225.565	185.124	244.177	145.049	117.395	125.367	151.405	122.351	152.308	161.652	151.373	138.137	157.404	131.972	133.717	142.981	139.893	142.758	Glycosyl hydrolase superfamily protein
AT2G44500	19.1352	21.5898	18.1965	16.0145	15.0606	13.4203	14.9462	16.895	13.7285	14.7119	14.3221	15.251	13.2551	11.1273	10.4064	10.4389	12.1078	11.7855	O-fucosyltransferase family protein
AT2G44510	4.74552	5.308	5.34829	7.48216	3.47552	4.9828	7.76867	3.61474	7.14558	8.67166	9.75123	11.019	9.56476	7.71733	6.39432	7.40212	6.62009	5.84149	CDK inhibitor P21 binding protein
AT2G44520	27.4016	29.2835	29.2005	35.1137	24.2321	29.3653	26.937	27.5035	37.3033	36.8396	34.6626	34.8137	33.6649	36.1339	34.6672	35.2392	30.3131	31.3596	cytochrome c oxidase 10
AT2G44525	11.6342	13.1209	12.3564	15.7519	13.0332	12.9553	13.6796	13.516	15.1914	18.4198	13.4079	18.2852	14.686	16.691	16.8635	13.5389	17.6826	14.9624	Protein of unknown function (DUF498/DUF598)
AT2G44530	18.7525	18.6078	19.1801	22.709	24.5217	22.1236	22.6305	25.3818	30.2703	31.4572	26.9682	31.3004	30.5018	24.2887	22.3174	18.7267	23.2574	20.394	Phosphoribosyltransferase family protein
AT2G44540	0	0	0	0	0	0	0	0	0	0	0.0761815	0	0	0.0598243	0.0626894	0.063266	0.0871065	0.102482	glycosyl hydrolase 9B9
AT2G44550	0	0	0	0	0	0	0	0	0	0	0	0	0	0	0.0626894	0	0.0871065	0	GLYCOSYL HYDROLASE 9B10
AT2G44560	0	0.119281	0	0	0	0	0	0	0	0.119609	0	0.159696	0.075313	0	0.188068	0.31633	0.0871065	0	glycosyl hydrolase 9B11
AT2G44570	1.30119	1.49101	2.15161	3.74108	4.24785	4.9828	1.94217	4.87205	4.89501	5.92065	4.95179	4.07225	5.42254	2.81174	3.76136	4.61842	4.52954	3.58688	glycosyl hydrolase 9B12
AT2G44578	0.612325	0.119281	0.0614746	0.721963	0.0965421	0.398624	0.759979	0.157163	0.225058	0.299023	0.152363	0.319392	0.451878	0.119649	0.125379	0.189798	0.0871065	0	RING/U-box superfamily protein
AT2G44580	4.66898	4.47303	5.04092	4.13488	2.41355	2.8568	3.12436	2.59319	5.23259	4.90398	5.86597	4.87073	5.04597	5.86278	4.57633	5.947	4.96507	5.73901	zinc ion binding
AT2G44581	0.0765407	0	0	0.065633	0	0	0.0844421	0.157163	0	0	0	0.079848	0	0	0	0	0	0	RING/U-box superfamily protein
AT2G44590	0	0	0.0614746	0	0	0.0664373	0	0	0.0562644	0	0.152363	0.079848	0.150626	0	0.125379	0.063266	0	0	DYNAMIN-like 1D
AT2G44600	6.50596	5.18872	6.27041	4.06925	3.47552	2.98968	2.6177	2.75035	2.75696	3.82749	3.65671	3.35362	4.21753	2.57244	2.75833	2.84697	2.61319	2.97199	unknown protein
AT2G44610	62.3806	67.8708	67.868	74.756	73.9513	68.2975	71.8602	75.7525	85.0718	89.6471	89.0561	80.2473	83.0703	72.3276	74.7885	83.005	72.5597	74.8121	Ras-related small GTP-binding family protein
AT2G44620	89.9353	87.8504	91.7202	91.6893	87.6602	90.8862	93.3929	91.5473	100.488	86.5372	85.5518	89.1104	92.0325	106.547	92.7176	99.0113	97.8206	105.864	mitochondrial acyl carrier protein 1
AT2G44630	1.30119	1.19281	1.22949	1.57519	0.289626	0.332186	1.09775	0.55007	1.12529	1.01668	1.52363	0.79848	1.1297	1.07684	0.940341	1.01226	0.696852	0.614894	Galactose oxidase/kelch repeat superfamily protein
AT2G44640	52.2007	52.3047	57.1714	44.7617	29.0592	31.1591	37.1545	26.9534	44.3926	46.3485	53.4794	46.0723	51.8907	43.3128	41.375	65.5436	35.4523	43.35	unknown protein
AT2G44650	166.629	153.932	157.437	121.749	124.732	127.094	130.463	127.066	108.59	96.4648	103.302	104.042	106.869	120.067	100.805	132.542	104.876	126.873	chloroplast chaperonin 10
AT2G44660	7.80715	10.3178	9.40562	9.84495	6.56486	9.96559	10.7241	8.56537	10.3527	12.2001	10.2083	11.2586	10.9957	10.1103	10.4064	12.3369	7.92669	7.89114	ALG6, ALG8 glycosyltransferase family
AT2G44670	26.0238	22.4845	23.7907	36.5576	33.5967	33.883	37.7456	30.8825	27.7384	40.1887	48.9847	49.8252	46.7694	27.0406	35.2941	48.3352	34.6684	44.6823	Protein of unknown function (DUF581)
AT2G44680	10.4095	8.88643	8.05318	11.3545	9.94384	8.83616	9.11974	9.35118	9.90254	10.5256	10.8178	10.9392	10.8451	9.39241	9.21534	11.4511	9.66882	11.7855	casein kinase II beta subunit 4
AT2G44690	2.37276	3.04166	2.64341	2.42842	2.51009	2.3253	1.68884	1.80737	1.46288	1.55492	2.28544	1.75666	1.7322	1.01701	1.31648	1.64492	1.13238	2.15213	Arabidopsis RAC-like 9
AT2G44700	0.841947	0.894607	0.614746	0.918862	0.482711	0.465061	0.759979	0.157163	1.01276	1.19609	0.380907	0.878328	0.97907	0.717892	0.752273	1.58165	0.783958	1.02482	Galactose oxidase/kelch repeat superfamily protein
AT2G44710	36.9691	35.3668	40.8806	49.2248	51.0708	50.1601	46.4431	49.8992	64.1415	72.4233	69.7822	69.4678	65.5224	57.551	71.5286	53.0169	66.6365	64.0514	RNA-binding (RRM/RBD/RNP motifs) family protein
AT2G44730	16.0735	18.4289	19.6719	25.0718	21.0462	22.4558	19.9283	24.0459	23.9124	25.9552	19.5786	17.1673	21.6148	21.5966	21.001	18.4737	22.2122	21.5213	Alcohol dehydrogenase transcription factor Myb/SANT-like family protein
AT2G44735	0.306163	0.417483	0.430322	0.131266	0.289626	0.465061	0.506652	0.314326	0.50638	0.418632	0.152363	0.319392	0.602504	0.41877	0.564205	0.442862	0.435532	0.512411	unknown protein
AT2G44740	2.75546	2.62418	2.21309	1.90336	1.35159	1.66093	2.95547	2.1217	1.40661	1.43531	1.98072	2.39544	0.903757	1.7349	1.37917	2.53064	2.00345	0.717376	cyclin p4;1
AT2G44745	0	0.0596405	0.184424	0.131266	0	0	0.168884	0	0.0562644	0.0598046	0	0	0.225939	0.179473	0	0.189798	0.0871065	0.307447	WRKY family transcription factor
AT2G44750	2.37276	1.90849	2.33604	2.62532	2.12393	1.12943	1.77328	1.2573	3.20707	2.27257	2.20926	2.71483	2.8619	2.81174	2.63296	2.27758	2.26477	2.45958	thiamin pyrophosphokinase 2
AT2G44760	28.5497	25.884	30.184	25.4	17.3776	18.2038	17.8173	18.0737	27.232	27.0317	31.0059	30.8213	30.6524	30.989	24.5116	36.1249	23.1703	28.0801	Domain of unknown function (DUF3598)
AT2G44770	23.5745	22.1862	22.8071	27.6315	23.9424	25.2462	26.7681	27.1892	22.2807	30.6797	30.7011	28.5057	26.4349	19.6822	24.9504	22.2064	23.4316	22.0337	ELMO/CED-12 family protein
AT2G44780	0	0	0	0.065633	0	0.0664373	0	0.0785814	0	0	0	0.079848	0	0	0	0	0	0	pseudogene
AT2G44790	87.1798	87.6118	85.9415	76.3312	106.582	142.84	148.956	156.298	105.89	119.31	142.383	136.7	137.748	69.5158	81.6216	80.0947	98.5174	81.9858	uclacyanin 2
AT2G44800	0.535785	1.61029	0.860645	0.853229	0.675795	0.465061	1.18219	1.02156	0.787702	1.01668	0.990359	0.958176	1.65689	1.79473	1.06572	1.13879	1.04528	1.22979	2-oxoglutarate (2OG) and Fe(II)-dependent oxygenase superfamily protein
AT2G44810	0	0.477124	0.491797	0.131266	0	0	0	0	0	0	0	0	0	0	0	0	0	0	alpha/beta-Hydrolases superfamily protein
AT2G44820	6.73558	6.91829	7.06958	6.9571	5.30982	5.97935	7.17758	5.97218	8.66472	11.7815	8.45614	8.22435	9.2635	8.67452	9.65417	7.27559	8.27512	7.48121	unknown protein
AT2G44830	16.6859	13.7769	15.1842	12.8641	12.2608	11.8923	11.7374	12.4944	12.8846	11.8413	14.8554	15.4905	11.2216	9.33259	11.2841	12.0838	9.4075	10.2482	Protein kinase superfamily protein
AT2G44840	6.5825	4.11519	5.71714	2.49405	0	0.531498	1.18219	0.0785814	0	0.358827	0.228544	0.239544	0.075313	0.119649	0.0626894	0.253064	0.0871065	0.102482	ethylene-responsive element binding factor 13
AT2G44850	1.60735	1.31209	0.79917	1.24703	1.73776	0.996559	1.43552	1.41446	1.40661	1.55492	1.06654	1.19772	0.828444	1.55543	1.25379	1.13879	1.56792	1.53723	unknown protein
AT2G44860	30.3866	32.8023	35.3479	39.3798	33.0174	35.2118	35.4657	32.3755	49.8503	66.8017	63.7639	56.6921	61.6061	43.6119	47.1424	48.0822	42.6822	43.145	Ribosomal protein L24e family protein
AT2G44870	65.5188	65.187	68.1139	71.0806	62.1731	61.5209	66.7092	55.7142	68.8677	78.942	76.2576	77.5324	79.6812	79.686	87.9533	77.5641	83.3609	82.7032	unknown protein
AT2G44880	1.07157	1.01389	1.47539	1.70646	1.64122	1.92668	1.68884	1.57163	1.29408	2.09316	2.59017	2.1559	2.41002	2.2135	1.88068	1.96125	1.3937	2.04965	Pentatricopeptide repeat (PPR-like) superfamily protein
AT2G44890	0.306163	0.357843	0.307373	0.393798	0	0.199312	0	0.0785814	0.675173	0.119609	0.228544	0.319392	0	0.239297	0.125379	0.253064	0.348426	0.204965	cytochrome P450, family 704, subfamily A, polypeptide 1
AT2G44900	18.3698	22.4248	19.7948	20.8713	17.4741	16.3436	16.804	18.9381	18.5673	18.4198	16.379	18.365	18.3764	19.9215	15.547	17.1451	14.6339	16.1922	ARABIDILLO-1
AT2G44910	0.841947	0.477124	1.16802	1.05013	1.25505	0.930122	0.844421	1.02156	0.618909	0.538241	0.457089	0.558936	0.828444	0.239297	0.814962	1.32859	1.13238	0.922341	homeobox-leucine zipper protein 4
AT2G44920	44.0874	45.1478	45.0609	36.492	39.003	42.3205	38.8433	44.3199	25.5441	24.5797	26.6635	27.1483	33.6649	38.467	38.554	35.1126	40.7658	44.0674	Tetratricopeptide repeat (TPR)-like superfamily protein
AT2G44930	1.14811	2.14706	1.41392	1.44393	2.12393	1.12943	1.68884	2.75035	1.18155	1.07648	1.59981	1.75666	0.97907	1.55543	1.00303	0.63266	1.3937	1.53723	Plant protein of unknown function (DUF247)
AT2G44940	10.4861	8.29002	9.77447	8.53229	7.53028	8.30466	8.19088	8.48679	4.2761	6.45889	5.48506	8.22435	6.62755	3.40998	3.69868	6.20007	3.39715	3.79184	Integrase-type DNA-binding superfamily protein
AT2G44950	26.5596	28.6274	25.389	34.1948	33.8863	33.2186	35.719	32.2184	32.5771	38.2749	36.2624	36.0913	36.9034	34.6383	37.9271	33.4677	35.0168	39.2507	histone mono-ubiquitination 1
AT2G44970	17.1451	15.268	16.1678	17.1959	13.4194	16.1443	16.5506	16.4235	17.4982	16.2668	14.2459	15.3308	16.3429	19.084	15.6097	14.4246	16.0276	15.7823	alpha/beta-Hydrolases superfamily protein
AT2G44980	2.90855	3.39951	4.42617	4.13488	1.93084	2.45818	3.12436	1.96453	4.2761	4.36573	4.1138	4.87073	3.61503	3.82875	3.63599	4.36535	3.39715	3.07447	SNF2 domain-containing protein / helicase domain-containing protein
AT2G44990	0	0	0	0	0.0965421	0	0	0	0	0	0	0	0	0	0	0	0	0	carotenoid cleavage dioxygenase 7
AT2G45000	25.335	28.2099	30.9832	30.9788	33.307	31.292	28.2036	30.8039	39.1601	44.1956	39.7667	30.6616	33.5143	34.9972	28.7744	27.9003	27.0901	26.4404	structural constituent of nuclear pore
AT2G45010	11.1749	10.2582	12.172	10.6325	9.94384	9.6334	9.11974	9.03686	12.3219	13.0374	11.7319	10.9392	11.297	8.97364	8.77652	11.0083	9.32039	10.0433	PLAC8 family protein
AT2G45030	35.8976	38.0506	45.7986	55.3943	42.4785	44.978	48.132	41.5695	61.3282	68.7155	67.5729	64.5172	70.6436	58.9269	64.4447	55.6108	53.4834	58.1075	Translation elongation factor EFG/EF2 protein
AT2G45040	0.382703	0.596405	0.79917	0.984495	0.386168	0.531498	0.928863	0.628651	0.562644	0.538241	0.457089	0.319392	0.376565	0.299121	0.438826	0.442862	0.435532	0	Matrixin family protein
AT2G45050	10.5626	11.8685	10.9425	14.1111	6.75795	10.032	6.58648	11.1586	13.0534	11.9011	9.52268	11.6578	8.51037	8.73435	6.58239	6.45313	6.44588	5.43156	GATA transcription factor 2
AT2G45060	18.1401	19.6217	19.6719	22.0527	13.9986	14.2176	16.6351	16.0306	21.1554	18.7786	21.4832	20.3612	18.9789	20.101	16.3619	19.739	17.16	16.7046	Uncharacterised conserved protein UCP022280
AT2G45070	17.2216	17.2957	16.8441	17.6553	19.0188	17.8052	20.9416	23.4173	21.9994	21.5895	23.2353	22.2776	24.4767	21.5966	18.1799	20.8778	19.9474	18.1394	Preprotein translocase Sec, Sec61-beta subunit protein
AT2G45080	1.45427	1.13317	0.737696	1.11576	0.482711	0.797247	0.844421	0.707232	0.450116	0.837264	0.990359	0.958176	1.20501	0.83754	0.940341	0.885724	0.783958	0.717376	cyclin p3;1
AT2G45100	6.65904	7.03757	5.77862	5.77571	6.1787	5.51429	5.48873	4.6363	6.75173	7.59518	6.1707	6.38784	7.45599	6.52085	7.64811	6.64293	4.96507	8.19858	Cyclin/Brf1-like TBP-binding protein
AT2G45120	0.306163	0.656045	1.04507	1.96899	2.70318	1.46162	1.6044	1.02156	1.51914	1.19609	1.29508	1.27757	1.65689	1.19649	1.25379	1.13879	1.3066	0.922341	C2H2-like zinc finger protein
AT2G45130	0.153081	0	0	0.065633	0	0.132875	0.253326	0	0.0562644	0.0598046	0.228544	0	0.075313	0.0598243	0.0626894	0.379596	0	0.102482	SPX domain gene 3
AT2G45135	0.0765407	0.119281	0	0.065633	0	0.132875	0.0844421	0	0	0.0598046	0	0	0.075313	0	0.0626894	0	0	0	RING/U-box superfamily protein
AT2G45140	33.6779	34.5915	34.6717	45.418	42.8647	47.1705	40.7855	41.3338	49.8503	54.482	50.4321	46.4715	48.6522	43.9709	42.8796	41.5658	41.724	46.322	plant VAP homolog 12
AT2G45150	2.21968	3.69771	1.84424	3.34728	2.41355	1.99312	2.02661	1.49305	2.86949	2.45199	2.74253	3.67301	2.93721	3.64928	2.63296	3.28983	3.04873	2.8695	cytidinediphosphate diacylglycerol synthase 4
AT2G45160	32.1471	36.0228	37.9913	50.0124	45.1817	54.6779	46.4431	48.4847	57.7836	57.1732	56.679	60.3651	58.6689	72.2079	63.3163	55.4843	63.0651	64.9738	GRAS family transcription factor
AT2G45170	15.6908	14.3137	18.5653	32.554	41.8027	24.0503	29.3014	45.1057	24.7001	29.9621	25.2161	25.1521	32.008	33.6811	31.0313	22.2064	40.94	36.5862	AUTOPHAGY 8E
AT2G45180	542.75	546.426	569.686	715.597	667.492	647.099	638.889	529.088	523.878	588.178	696.984	620.419	680.152	572.698	506.53	711.363	574.903	709.587	Bifunctional inhibitor/lipid-transfer protein/seed storage 2S albumin superfamily protein
AT2G45190	22.503	23.3791	20.7784	24.0217	26.356	24.3825	25.2482	25.4604	17.442	24.2807	23.3877	24.0343	21.3889	23.3315	23.5085	20.7512	21.5153	24.6982	Plant-specific transcription factor YABBY family protein
AT2G45200	12.4761	13.8962	12.9097	11.7483	12.8401	12.3573	12.413	11.9444	13.2784	13.6354	10.513	13.2548	12.4267	11.6059	10.3438	10.4389	10.4528	10.6582	golgi snare 12
AT2G45210	2.0666	2.32598	2.76636	8.79482	13.2263	10.7628	8.10644	12.1015	15.0789	17.1639	13.5603	11.3384	12.3513	16.9901	15.8604	11.1348	14.2855	17.627	SAUR-like auxin-responsive protein family
AT2G45220	35.8976	28.4485	25.4505	46.0087	71.5377	71.3536	67.807	86.4395	37.7534	54.8408	50.2036	56.0533	58.1417	12.6828	19.5591	26.2554	23.6059	26.2355	Plant invertase/pectin methylesterase inhibitor superfamily
AT2G45240	33.9841	34.3529	38.3602	37.0827	36.5895	38.0021	39.2656	38.662	49.4564	58.5487	54.3936	55.5742	56.786	47.2014	48.8977	48.1454	43.9888	44.9897	methionine aminopeptidase 1A
AT2G45250	10.1034	11.5702	11.7417	12.339	10.1369	9.69984	9.11974	8.8797	11.703	11.004	12.3414	12.4563	10.5438	11.905	9.59148	13.2226	10.3657	12.8103	Integral membrane protein hemolysin-III homolog
AT2G45260	24.2634	24.4526	22.0694	28.0909	23.5563	24.0503	24.4882	26.0104	24.3625	27.6297	27.4253	26.4297	26.7361	22.4939	20.5621	26.5717	22.2122	22.0337	Plant protein of unknown function (DUF641)
AT2G45270	23.8041	24.5122	23.7907	19.3617	18.5361	17.4066	20.3505	17.6808	17.7796	19.0179	17.9788	23.1559	19.2801	22.4939	21.5025	24.737	22.2993	21.8287	glycoprotease 1
AT2G45280	2.98509	2.98202	3.07373	3.28165	3.18589	2.39174	2.95547	2.98609	4.2761	4.66476	3.80907	4.71103	6.02504	4.00823	3.82405	2.7837	3.74558	3.4844	RAS associated with diabetes protein 51C
AT2G45290	44.9294	37.0964	38.2987	52.2439	46.8229	50.1601	48.892	56.5	49.3439	49.3388	48.299	51.2624	44.8113	32.006	27.7714	44.2862	28.2225	24.4933	Transketolase
AT2G45300	73.479	79.7393	80.4088	100.878	105.038	124.171	110.197	102.156	102.739	98.7972	104.216	106.916	104.535	92.967	97.482	94.3296	82.3156	89.3646	RNA 3'-terminal phosphate cyclase/enolpyruvate transferase, alpha/beta
AT2G45310	11.1749	11.6895	13.217	12.1421	10.5231	6.7766	9.28863	8.80111	11.0841	10.3462	9.4465	9.10267	9.7907	12.0247	9.65417	13.0961	10.0172	10.2482	UDP-D-glucuronate 4-epimerase 4
AT2G45320	3.67395	2.86274	4.48765	4.06925	5.02019	4.05267	3.37768	4.16481	4.21983	5.56183	5.48506	4.23194	4.29284	4.30735	3.69868	4.30209	5.13928	4.09929	unknown protein
AT2G45330	9.56758	8.88643	8.17613	9.97622	8.88187	8.23822	9.11974	9.74409	9.95881	10.3462	9.4465	9.02283	12.4267	8.91382	9.77955	8.79397	7.92669	9.53085	RNA 2'-phosphotransferase, Tpt1 / KptA family
AT2G45340	25.488	24.8701	20.8399	27.6971	22.6874	21.2599	24.1504	21.6099	21.7181	23.6228	24.8352	26.27	27.9411	26.2629	28.5864	31.2534	32.1423	28.2851	Leucine-rich repeat protein kinase family protein
AT2G45350	1.91352	1.49101	1.29097	1.90336	0.579253	0.664373	0.591094	0.864395	0.675173	0.956873	0.304726	0.79848	0.75313	0.717892	0.501515	1.13879	0.696852	1.02482	Pentatricopeptide repeat (PPR) superfamily protein
AT2G45360	0.765407	1.31209	2.02866	1.50956	1.54467	0.797247	1.18219	0.785814	4.78248	3.52847	2.36162	1.91635	2.48533	2.39297	3.00909	3.10003	3.13583	2.35709	Protein of unknown function (DUF1442)
AT2G45380	10.4861	12.6438	13.4629	18.5741	13.3228	11.7594	12.9196	12.8088	15.6415	14.7717	13.1794	15.8898	16.0417	18.4857	18.9322	16.0063	22.3864	20.2915	unknown protein
AT2G45400	21.0487	18.4289	21.5161	18.8367	20.2738	20.7284	19.7594	22.3171	12.2656	19.4963	18.7406	20.3612	21.8408	11.7256	15.2962	16.9553	14.5468	12.1954	NAD(P)-binding Rossmann-fold superfamily protein
AT2G45403	1.07157	0.775326	0.92212	0.459431	0.772337	1.12943	1.43552	0.314326	0.393851	0.538241	0.914177	1.11787	0.75313	0.598243	1.00303	0.569394	0.522639	0.614894	unknown protein
AT2G45410	0.0765407	0.0596405	0.0614746	0	0	0.0664373	0.337768	0.0785814	0	0.179414	0	0	0	0	0	0	0	0.102482	LOB domain-containing protein 19
AT2G45420	0.535785	0.238562	0.491797	0.459431	0.386168	0.332186	0.337768	0.628651	0.450116	0.478437	0.53327	0.39924	0.376565	0.239297	0.313447	0.379596	0.348426	0.102482	LOB domain-containing protein 18
AT2G45430	11.328	13.2402	13.217	11.8139	8.30262	11.095	9.37307	11.4729	11.8155	11.6619	11.1225	9.981	9.33882	7.53786	7.14659	7.08579	7.75248	5.53404	AT-hook motif nuclear-localized protein 22
AT2G45434	0	0	0	0	0	0	0	0	0	0	0	0	0	0	0	0	0	0	unknown protein
AT2G45440	46.0775	49.0841	59.0771	54.8692	39.6788	43.3835	41.2077	32.5327	66.7859	69.6723	72.1438	71.1446	76.9699	57.6108	65.0716	74.4641	53.8318	58.6199	dihydrodipicolinate synthase
AT2G45450	1.53081	2.2067	2.15161	3.41292	1.73776	1.26231	2.6177	1.88595	2.75696	2.5716	3.2758	2.79468	3.61503	2.87157	2.3822	3.28983	2.17766	3.07447	protein binding
AT2G45460	4.1332	4.17483	3.68848	2.88785	2.22047	2.3253	2.70215	2.27886	2.98202	2.6314	2.59017	3.27377	2.10877	2.39297	2.00606	2.27758	2.35187	1.94716	SMAD/FHA domain-containing protein
AT2G45470	148.642	152.381	136.474	118.993	75.1098	89.8896	97.8684	81.096	71.5121	63.8115	70.2393	72.9012	56.786	48.5175	41.8765	79.7151	47.2988	44.3748	FASCICLIN-like arabinogalactan protein 8
AT2G45480	2.52584	2.5049	3.627	3.21602	1.44813	3.12255	3.37768	2.82893	2.58816	3.22945	3.2758	3.75286	1.58157	2.99121	3.5733	3.22657	2.96162	1.7422	growth-regulating factor 9
AT2G45490	3.52087	2.14706	3.01226	2.82222	2.51009	1.79381	3.54657	3.22184	2.08178	3.10984	3.2758	2.79468	3.16315	2.75192	2.25682	2.53064	2.78741	2.56206	ataurora3
AT2G45500	4.43936	3.69771	4.42617	5.11938	4.24785	4.18555	4.39099	5.8936	5.68271	5.80104	5.56125	6.62739	5.94973	5.14489	4.51364	5.25108	6.09745	4.91915	AAA-type ATPase family protein
AT2G45510	9.0318	10.616	9.77447	13.061	8.97842	7.97247	8.78197	10.6085	13.616	14.5923	9.37032	11.2586	11.8995	15.674	14.0424	10.5654	12.8918	13.2202	cytochrome P450, family 704, subfamily A, polypeptide 2
AT2G45520	18.5228	18.3096	18.3194	20.5431	20.9496	21.4592	21.7861	21.6099	27.7384	33.2513	25.6731	28.1863	30.0499	26.1432	26.5803	24.9268	21.6024	25.8255	unknown protein
AT2G45530	9.64412	12.0474	9.77447	11.1576	11.7781	9.83272	9.37307	9.2726	11.4217	11.6021	10.4369	12.616	10.5438	11.7256	11.096	11.8307	11.3238	11.7855	RING/U-box superfamily protein
AT2G45540	72.6371	73.0596	75.7982	82.7632	61.98	67.6331	77.6867	80.0744	72.2435	68.8949	76.6385	81.3651	72.0746	70.4132	60.746	77.9437	64.5459	66.6135	WD-40 repeat family protein / beige-related
AT2G45550	0.0765407	0.119281	0	0.065633	0.193084	0.199312	0.168884	0.0785814	0	0.0598046	0.304726	0.079848	0.150626	0.0598243	0	0.126532	0.174213	0.102482	cytochrome P450, family 76, subfamily C, polypeptide 4
AT2G45560	20.8191	20.2181	17.4588	24.4811	13.3228	15.6128	16.3818	10.137	19.4675	20.2738	19.9595	23.635	14.3095	16.8106	16.9888	20.1186	16.4631	19.3692	cytochrome P450, family 76, subfamily C, polypeptide 1
AT2G45570	0	0.0596405	0.122949	1.37829	2.70318	2.12599	0.506652	1.49305	18.511	16.5659	10.9701	5.42966	10.3932	7.83698	8.46307	3.66943	4.52954	3.79184	cytochrome P450, family 76, subfamily C, polypeptide 2
AT2G45580	0	0	0	0.065633	0	0	0	0	0	0.119609	0.152363	0	0.075313	0	0.0626894	0.063266	0	0.204965	cytochrome P450, family 76, subfamily C, polypeptide 3
AT2G45590	18.2932	23.9158	20.7784	19.4274	11.4885	13.6196	14.4396	12.8873	20.2552	18.4796	16.379	18.4449	13.707	21.2974	17.7411	19.5492	16.2018	18.5493	Protein kinase superfamily protein
AT2G45600	3.36779	4.53267	2.64341	2.23152	1.44813	1.92668	1.6044	1.41446	2.19431	1.97355	1.90454	2.23574	1.65689	3.70911	3.07178	2.65717	2.87451	2.25461	alpha/beta-Hydrolases superfamily protein
AT2G45610	0.0765407	0	0.0614746	0	0	0	0	0	0.0562644	0.0598046	0	0	0	0.0598243	0	0	0	0	alpha/beta-Hydrolases superfamily protein
AT2G45620	39.9542	47.4738	46.7207	54.2129	44.4094	44.6458	44.2476	46.2059	53.5637	55.9771	53.4032	53.8176	48.8029	62.3967	52.5964	44.3495	55.3126	52.266	Nucleotidyltransferase family protein
AT2G45630	3.82703	2.8031	4.1188	2.88785	3.37897	2.45818	2.95547	2.75035	2.70069	3.40886	3.88525	3.75286	2.93721	3.46981	4.1375	3.28983	3.65847	4.20177	D-isomer specific 2-hydroxyacid dehydrogenase family protein
AT2G45640	23.9572	20.9934	21.9464	21.462	20.3704	22.5222	23.8971	21.8456	24.5313	24.8787	28.6442	28.8251	27.2633	24.7673	24.5743	26.3187	23.2574	26.0305	SIN3 associated polypeptide P18
AT2G45650	0	0.178921	0.122949	0.065633	0.0965421	0.0664373	0.168884	0	0.112529	0.0598046	0.152363	0.159696	0.075313	0	0	0.126532	0	0	AGAMOUS-like 6
AT2G45660	7.27136	6.26225	9.95889	10.1075	8.30262	7.04235	11.9063	6.44367	10.4652	9.62854	12.189	8.86313	9.11288	11.8452	10.1557	7.14906	10.5399	8.50603	AGAMOUS-like 20
AT2G45670	35.7445	34.0547	36.6389	36.0325	36.3964	33.883	33.4391	36.5403	36.178	33.6102	35.3482	34.9734	34.7946	40.501	39.6197	37.3269	41.0272	42.8376	calcineurin B subunit-related
AT2G45680	14.8489	15.7451	15.9834	10.7638	16.4122	19.0011	12.7508	14.459	13.5597	16.2668	17.217	15.7301	16.3429	11.7256	13.7917	17.2083	11.7594	15.0649	TCP family transcription factor
AT2G45690	8.49601	9.24427	7.9917	8.92609	7.14412	7.24166	6.50204	5.18637	10.3527	11.004	9.75123	11.0989	8.43506	8.97364	9.40341	8.79397	8.97197	10.0433	shrunken seed protein (SSE1)
AT2G45695	8.03677	6.79901	6.14746	7.5478	7.04757	5.97935	7.17758	5.97218	10.8028	9.86775	10.056	10.8593	11.9748	9.69154	7.83618	8.73071	8.88486	9.63334	Ubiquitin related modifier 1
AT2G45700	29.3151	30.8938	32.2742	35.3762	31.7624	31.0262	31.8347	30.411	35.7842	37.9759	39.7667	38.6464	39.9159	42.4154	44.2587	35.8718	49.1281	42.7351	sterile alpha motif (SAM) domain-containing protein
AT2G45710	16.6859	18.0711	22.4997	19.8212	12.0678	13.9518	16.5506	14.7733	23.2372	24.8189	24.6828	22.4373	21.9914	18.8447	14.6066	20.1186	15.505	14.245	Zinc-binding ribosomal protein family protein
AT2G45720	6.42942	5.48692	6.45484	7.02273	5.98561	4.65061	6.33315	5.65786	6.69547	5.86085	5.25652	7.02663	5.1966	6.34138	7.02121	6.07353	6.88141	5.63653	ARM repeat superfamily protein
AT2G45730	22.1203	26.2418	26.9259	27.3033	22.3978	21.3928	22.9682	21.6099	29.7639	33.67	35.6529	32.1787	35.5478	28.0576	29.0252	28.4697	28.5709	32.6919	eukaryotic initiation factor 3 gamma subunit family protein
AT2G45740	37.7345	38.7067	36.5774	37.9359	38.1341	32.6207	38.59	43.2983	33.4773	29.1248	27.5777	48.867	37.3553	51.4489	49.5873	39.1616	46.8633	45.7071	peroxin 11D
AT2G45750	15.6908	12.5245	11.5572	15.2925	10.6196	15.2806	13.0885	15.1662	13.2221	11.5423	10.3607	14.692	11.2216	9.45224	7.83618	7.71845	6.96852	5.73901	S-adenosyl-L-methionine-dependent methyltransferases superfamily protein
AT2G45760	0.841947	0.298202	0.307373	0	0.0965421	0.531498	1.09775	0.314326	0.281322	0.119609	0.609452	0.79848	0.602504	0	0	0.126532	0	0	BON association protein 2
AT2G45770	40.7962	38.2295	40.8806	36.2951	41.2235	39.9952	36.9856	39.1335	34.3776	32.7729	33.4437	36.0913	37.054	30.7497	34.2284	37.8963	31.3583	37.5085	signal recognition particle receptor protein, chloroplast (FTSY)
AT2G45790	76.9999	72.9999	75.122	84.0103	66.0348	71.4201	74.9846	78.1099	90.417	83.7862	85.628	91.1066	83.8987	74.9	66.5762	92.4949	66.2009	72.8649	phosphomannomutase
AT2G45800	0.306163	0.596405	0.553272	0.196899	0.193084	0.132875	0.42221	0.157163	0.225058	0	0.228544	0.239544	0.225939	0.538419	0.125379	0.379596	0.958171	0.204965	GATA type zinc finger transcription factor family protein
AT2G45810	79.985	72.5228	75.6753	77.972	75.3994	76.8015	78.7844	74.8881	82.6525	87.6137	87.9896	91.8252	81.1122	91.2919	94.4103	87.2438	91.2876	98.2805	DEA(D/H)-box RNA helicase family protein
AT2G45820	183.851	184.766	171.33	90.8361	117.685	89.7567	111.041	110.957	78.5452	78.1646	70.544	73.6199	71.5474	83.754	84.38	85.0295	92.2458	79.1163	Remorin family protein
AT2G45830	2.90855	4.23447	4.18028	3.93798	4.15131	2.79037	3.46212	3.30042	3.37587	4.00691	5.78979	5.03042	4.66941	3.88858	5.26591	5.18781	5.57481	3.89433	downstream target of AGL15 2
AT2G45850	7.80715	7.45506	7.25401	10.3044	6.85449	6.04579	4.72876	4.55772	7.20185	5.92065	6.32306	10.2205	7.75724	9.39241	8.33769	6.70619	8.18801	9.73582	AT hook motif DNA-binding family protein
AT2G45860	9.95029	11.8685	12.2335	12.4046	11.2954	10.9621	12.413	9.66551	18.1171	15.2502	15.6172	14.0533	16.0417	15.4945	10.908	13.5389	13.2402	11.5805	unknown protein
AT2G45870	2.14314	2.08742	3.01226	2.42842	1.93084	1.66093	2.19549	2.1217	1.85673	2.6314	2.74253	2.47529	1.43095	1.9742	1.62992	1.89798	0.958171	2.15213	Bestrophin-like protein
AT2G45880	14.16	16.9379	17.1514	17.5896	17.6672	19.0011	16.8884	18.7809	18.6798	19.5561	18.4359	20.0419	20.1086	20.6394	19.8099	18.4104	22.6477	18.8567	beta-amylase 7
AT2G45890	5.28131	4.83088	3.19668	4.26615	3.86168	5.84648	5.48873	5.73644	3.26334	2.81081	2.51399	3.8327	3.31377	1.91438	1.7553	2.40411	1.82924	1.33227	RHO guanyl-nucleotide exchange factor 4
AT2G45900	2.90855	3.45915	2.52046	3.08475	3.18589	1.86024	2.11105	5.26495	2.86949	1.73433	2.97108	2.31559	2.48533	4.30735	2.19413	2.91024	2.00345	2.45958	Phosphatidylinositol N-acetyglucosaminlytransferase subunit P-related
AT2G45910	27.7077	26.4804	26.8029	30.1256	33.2105	26.6413	29.3858	34.8901	35.7279	39.4112	41.976	34.3346	30.6524	35.057	35.1061	31.4432	33.0134	31.4621	U-box domain-containing protein kinase family protein
AT2G45920	11.0219	10.2582	11.5572	11.4201	15.1571	11.693	15.0307	14.5376	11.2529	14.5923	17.0646	15.8099	14.6107	17.2892	16.8008	14.994	19.3376	17.1145	U-box domain-containing protein
AT2G45930	0.229622	0.0596405	0.368848	0.262532	0.0965421	0.398624	0.253326	0.0785814	0.112529	0.119609	0.304726	0.079848	0.301252	0.0598243	0.125379	0.063266	0.261319	0	unknown protein
AT2G45940	0	0.0596405	0.0614746	0.065633	0	0.132875	0	0	0	0	0	0	0	0.0598243	0	0	0	0	Protein of unknown function (DUF295)
AT2G45950	6.12325	8.05146	6.76221	8.79482	9.75075	7.57385	7.76867	8.09388	9.11484	8.55205	8.76087	11.1787	11.2216	12.6229	11.0333	9.93276	12.282	12.0929	SKP1-like 20
AT2G45960	291.543	296.055	285.919	302.962	321.871	304.083	306.102	320.376	311.986	333.889	307.316	340.711	338.005	325.743	364.978	363.906	422.379	362.582	plasma membrane intrinsic protein 1B
AT2G45970	36.3568	36.9771	35.4094	34.9168	29.6384	28.8338	29.0481	34.1829	22.8996	28.3474	29.3299	26.6692	26.8868	23.5708	23.6339	25.8125	23.6059	24.6982	cytochrome P450, family 86, subfamily A, polypeptide 8
AT2G45980	38.9592	46.6388	47.9502	47.5183	40.3546	39.8624	43.6565	45.1057	50.1316	49.9966	47.461	44.3156	42.4766	45.0477	41.6885	37.8331	44.8598	42.5302	unknown protein
AT2G45990	15.2316	13.598	13.2785	14.5705	14.7709	13.9518	14.8618	15.009	16.598	11.5423	12.3414	14.4525	15.5898	20.1608	16.7381	16.1961	18.6408	15.4748	unknown protein
AT2G46000	11.8638	11.5702	11.1884	14.8331	10.1369	10.6964	11.1464	12.4159	14.8538	12.3795	11.351	12.8555	14.8367	12.0845	10.1557	13.7287	11.1496	9.12092	unknown protein
AT2G46020	60.161	60.0579	58.6468	64.1235	61.4008	57.3354	58.9406	61.6078	62.4535	69.4929	69.1728	64.3575	66.878	58.8671	62.8148	58.6476	60.4519	62.3092	transcription regulatory protein SNF2, putative
AT2G46030	23.8041	22.7827	21.885	25.9907	21.722	23.253	20.5194	24.6746	19.58	16.9845	17.8265	21.9582	24.5521	22.8529	20.6248	19.4227	23.7801	24.0833	ubiquitin-conjugating enzyme 6
AT2G46040	5.66401	5.54656	6.39336	8.00723	6.95103	7.04235	6.83981	7.62239	8.66472	9.56873	10.1321	8.78328	9.41413	6.34138	8.71383	9.55316	8.62354	10.1457	ARID/BRIGHT DNA-binding domain;ELM2 domain protein
AT2G46050	0.612325	0.775326	0.307373	0.853229	0.289626	0.73081	1.0133	0.55007	0.337587	0.65785	0.685633	0.558936	0.451878	0.658067	0.564205	0.63266	0.522639	0.614894	Pentatricopeptide repeat (PPR-like) superfamily protein
AT2G46060	5.28131	7.57434	7.19253	9.05736	3.18589	3.98624	5.74206	3.69332	7.14558	7.29616	8.30378	7.74526	6.85349	7.35839	6.5197	6.07353	6.79431	6.45638	transmembrane protein-related
AT2G46070	3.90357	5.06944	4.67207	4.52868	5.40636	3.85336	3.37768	6.20793	4.2761	4.30593	4.18998	4.39164	3.61503	4.54665	4.70171	4.68168	4.44243	4.6117	mitogen-activated protein kinase 12
AT2G46080	23.1918	25.2876	28.7701	36.9514	41.8027	37.0056	31.9191	36.6975	37.4721	36.5406	42.5854	38.327	37.8071	42.7145	45.0737	39.8576	45.7309	47.2443	unknown protein
AT2G46090	23.7276	24.0947	24.2825	25.0062	21.9151	18.6024	18.4928	18.5452	24.3062	17.2237	16.379	18.924	19.0542	28.1772	19.2457	18.9165	18.7279	19.2667	Diacylglycerol kinase family protein
AT2G46100	20.4364	22.9019	20.9014	28.1566	30.1211	27.9037	26.8526	27.032	25.0939	22.3071	25.6731	27.9468	27.9411	34.8177	31.0313	31.0636	35.8008	33.8192	Nuclear transport factor 2 (NTF2) family protein
AT2G46110	4.43936	6.79901	5.22534	5.77571	2.89626	3.52118	3.29324	3.379	5.17633	3.16964	3.2758	4.71103	2.48533	4.60647	2.25682	3.28983	2.87451	2.45958	ketopantoate hydroxymethyltransferase 1
AT2G46130	0.382703	0.178921	0.245899	0	0.0965421	0.199312	0.168884	0.314326	0.0562644	0.0598046	0.0761815	0.319392	0.225939	0	0	0.126532	0.0871065	0	WRKY DNA-binding protein 43
AT2G46140	16.7624	12.5245	13.7088	11.8796	15.6398	21.1271	18.9995	20.0383	10.859	13.6952	15.1601	17.5666	14.0082	8.01646	8.77652	11.2613	10.1915	8.50603	Late embryogenesis abundant protein
AT2G46150	3.52087	2.92238	4.05733	1.77209	1.93084	2.3253	2.78659	1.65021	1.46288	2.03336	0.914177	2.07605	1.58157	1.25631	1.31648	2.40411	1.3066	1.02482	Late embryogenesis abundant (LEA) hydroxyproline-rich glycoprotein family
AT2G46160	3.90357	3.87663	5.47124	1.83772	1.73776	2.12599	1.43552	1.49305	2.30684	1.91375	1.2189	1.19772	1.88283	1.79473	1.69261	2.08778	1.3937	2.56206	RING/U-box superfamily protein
AT2G46170	25.8707	25.9436	25.6349	24.2186	17.088	19.599	22.7149	16.8164	27.232	25.0581	24.3019	23.7947	20.6358	23.4511	16.6754	24.737	19.599	17.422	Reticulon family protein
AT2G46180	21.5845	23.7369	23.1759	22.184	16.4122	14.6826	19.0839	18.5452	20.9304	21.2306	18.4359	20.1217	20.1086	20.4599	17.553	20.4982	18.6408	16.7046	golgin candidate 4
AT2G46200	2.90855	2.92238	2.88931	4.79121	2.41355	2.59105	4.30655	2.59319	4.78248	3.70788	4.26616	2.79468	3.76565	3.82875	3.07178	2.9735	3.74558	3.4844	unknown protein
AT2G46210	2.37276	2.38562	3.19668	3.47855	1.35159	2.39174	2.02661	1.80737	2.75696	2.15296	2.0569	1.9962	1.58157	3.05104	1.69261	2.08778	2.09056	1.43475	Fatty acid/sphingolipid desaturase
AT2G46220	65.5953	66.857	73.7696	55.985	50.395	38.7994	46.0209	45.42	63.4663	61.4791	57.9741	69.3081	72.0746	118.751	109.017	83.3846	124.911	116.01	Uncharacterized conserved protein (DUF2358)
AT2G46225	10.1799	10.616	10.0818	10.8294	10.33	11.693	12.9196	11.9444	10.2964	9.80795	9.90359	12.1369	11.071	10.7085	9.27803	10.8818	9.93014	13.2202	ABI-1-like 1
AT2G46230	24.3399	25.2876	24.1595	29.5349	27.3214	26.7742	27.9503	27.2677	31.7894	38.9926	34.6626	36.4107	38.1084	29.7925	32.097	27.6472	28.4838	30.8472	PIN domain-like family protein
AT2G46240	12.6292	9.00571	9.2212	18.1803	11.6816	18.4031	9.71084	6.20793	8.27087	10.406	10.1321	9.26237	6.70286	8.49505	5.3286	8.9205	7.57826	6.04646	BCL-2-associated athanogene 6
AT2G46250	9.87375	9.78103	8.85235	13.1266	9.46113	10.5635	9.96416	10.7656	8.88978	8.43244	7.92287	10.9392	7.60662	10.9478	9.02728	10.945	10.5399	9.42837	myosin heavy chain-related
AT2G46260	43.0924	45.7442	44.0158	41.2175	34.8517	34.1488	31.6658	39.6836	43.6612	42.6407	36.5671	39.4449	39.9912	47.0219	41.2496	35.9351	44.9469	43.8624	BTB/POZ/Kelch-associated protein
AT2G46270	15.3081	12.107	14.2006	11.8796	9.75075	9.23478	6.50204	10.137	9.00231	7.8942	8.30378	7.74526	9.03757	10.0505	10.8453	9.93276	12.3691	11.2731	G-box binding factor 3
AT2G46280	45.9244	49.4419	45.3068	47.1901	37.9411	43.1178	40.4477	40.0765	56.2644	56.4555	56.1457	50.6236	53.3969	50.2524	48.0201	50.8026	49.7378	44.4773	TGF-beta receptor interacting protein 1
AT2G46290	9.18488	10.2582	12.1105	9.18862	6.56486	6.84304	8.44421	5.57928	10.859	10.5256	10.7416	9.18252	9.33882	9.39241	7.96156	8.9205	8.27512	7.99362	Transducin/WD40 repeat-like superfamily protein
AT2G46300	0.459244	0.178921	0.245899	0.393798	0.0965421	0.332186	0.42221	0.314326	0.168793	0.119609	0.304726	0.319392	0.451878	0.179473	0.313447	0.253064	0	0.307447	Late embryogenesis abundant (LEA) hydroxyproline-rich glycoprotein family
AT2G46310	4.05666	3.33987	4.6106	5.9726	9.55767	9.50053	5.57318	6.91516	5.0638	8.43244	6.32306	5.19012	8.661	5.62348	7.46004	7.14906	8.44933	6.66135	cytokinin response factor 5
AT2G46320	4.05666	4.47303	3.19668	3.41292	4.53748	3.78692	3.88433	4.87205	5.51392	4.54515	4.57089	4.71103	4.5941	5.26454	3.69868	4.30209	4.61664	5.32908	Mitochondrial substrate carrier family protein
AT2G46330	44.317	36.9174	38.7905	37.8703	27.611	28.3687	32.9324	26.7177	32.5771	35.1651	34.8149	31.7795	34.0415	23.6306	26.8938	33.9738	26.5675	23.6734	arabinogalactan protein 16
AT2G46340	89.9353	94.5301	92.2734	149.381	156.591	149.949	152.925	154.805	129.746	125.111	129.661	122.008	127.43	140.467	138.544	122.04	151.914	145.73	SPA (suppressor of phyA-105) protein family
AT2G46360	0	0	0	0.065633	0	0	0	0	0.0562644	0.0598046	0	0	0.075313	0	0	0	0	0	unknown protein
AT2G46370	19.5944	24.214	22.3768	20.8057	25.1009	23.1866	19.2528	22.0028	19.58	25.3571	21.7879	21.3194	24.6274	16.7508	18.368	17.1451	19.5119	16.9096	Auxin-responsive GH3 family protein
AT2G46375	0.153081	0.178921	0	0.459431	0.772337	0.863684	0.844421	0.942977	0.618909	0.777459	1.2189	0.479088	1.05438	0.179473	0.689584	0.31633	0.348426	0.204965	unknown protein
AT2G46380	9.33796	8.29002	8.7294	7.154	3.57206	4.58417	5.23541	4.55772	3.26334	3.05003	3.96144	4.47149	4.14222	3.35016	2.13144	4.23882	2.96162	3.07447	Protein of unknown function (DUF3133)
AT2G46390	28.7793	31.5498	33.7496	35.5075	35.7206	39.198	39.5189	39.9979	45.6305	41.7436	41.3665	39.7643	39.69	48.6372	39.7451	45.2984	39.285	42.0177	unknown protein
AT2G46400	5.81709	2.92238	5.71714	0.590697	0.579253	0.73081	1.43552	0.785814	0.731438	0.538241	0.990359	0.79848	0.903757	0.478594	0.250758	0.759192	0.522639	0	WRKY DNA-binding protein 46
AT2G46410	2.90855	2.14706	2.21309	2.16589	1.25505	1.99312	2.02661	2.35744	2.5319	2.03336	2.0569	2.63498	2.41002	1.49561	1.7553	1.64492	1.13238	1.02482	Homeodomain-like superfamily protein
AT2G46420	8.26639	10.8546	10.5122	16.0145	11.7781	13.5532	11.9063	13.2017	12.2094	12.9178	13.027	15.4905	15.2132	12.6828	11.7856	13.2226	10.8012	10.1457	Plant protein 1589 of unknown function
AT2G46430	2.4493	2.38562	3.31963	1.90336	1.54467	2.79037	2.95547	3.22184	2.58816	2.03336	2.81871	2.31559	2.10877	1.31613	1.1911	2.34084	2.09056	2.15213	cyclic nucleotide gated channel 3
AT2G46440	2.14314	2.02778	3.68848	5.11938	7.62683	9.36765	8.52865	8.0153	6.47041	6.15987	7.23724	6.62739	9.11288	9.87101	9.52879	8.16131	10.5399	10.8631	cyclic nucleotide-gated channels
AT2G46450	10.0268	10.4967	14.3851	26.9752	43.1543	40.261	35.0435	37.7976	30.4391	27.9287	29.7108	34.654	39.69	41.0395	46.8917	36.9473	47.6472	53.2908	cyclic nucleotide-gated channel 12
AT2G46455	0.153081	0.357843	0.184424	0.590697	0.0965421	0.332186	0.0844421	0.157163	0.281322	0.0598046	0.304726	0.718632	0.225939	0.179473	0.188068	0.126532	0.609745	0.307447	OxaA/YidC-like membrane insertion protein
AT2G46460	0	0	0	0	0	0	0	0	0	0	0	0	0	0	0	0	0	0	Polynucleotidyl transferase, ribonuclease H-like superfamily protein
AT2G46470	22.656	24.5122	26.1882	26.5814	17.9568	20.7949	20.2661	20.1168	25.4878	27.6297	25.2161	28.346	26.3596	26.0236	20.9383	25.8758	23.5187	23.0585	inner membrane protein OXA1-like
AT2G46480	0.0765407	0.178921	0.184424	0.065633	0.0965421	0.199312	0.168884	0.235744	0.0562644	0.119609	0.152363	0	0.301252	0.119649	0.0626894	0.063266	0.174213	0	galacturonosyltransferase 2
AT2G46490	20.2833	21.9477	26.68	30.6506	28.5765	28.103	25.4171	33.2399	33.0835	37.3181	30.244	30.9012	28.4683	30.1514	31.9089	24.4207	32.9262	30.6422	unknown protein
AT2G46493	0.0765407	0	0.0614746	0	0	0	0	0.0785814	0.112529	0	0	0.079848	0	0	0	0.063266	0.0871065	0	RING/U-box superfamily protein
AT2G46494	0	0	0.0614746	0.065633	0.0965421	0	0	0.0785814	0.0562644	0.0598046	0.0761815	0	0	0	0	0	0.0871065	0.102482	RING/U-box superfamily protein
AT2G46495	1.68389	1.19281	0.676221	1.37829	2.41355	2.92324	3.37768	4.87205	1.35035	2.03336	3.12344	2.87453	3.38909	0.83754	0.940341	1.70818	1.91634	1.63972	RING/U-box superfamily protein
AT2G46500	34.3668	29.9395	30.9832	22.9059	22.8805	24.5818	22.3771	24.4388	28.9762	25.9552	24.759	24.673	27.6399	26.3227	21.5652	21.3839	24.0414	22.956	phosphoinositide 4-kinase gamma 4
AT2G46505	32.3002	34.83	34.1184	38.6578	26.5491	29.7639	30.2303	30.8825	38.7099	32.5935	35.272	36.5704	31.1043	36.2535	30.0282	37.7065	33.4489	34.9465	succinate dehydrogenase subunit 4
AT2G46510	25.488	24.8104	25.8193	16.1457	9.65421	9.43409	10.0486	9.11544	9.11484	9.68834	10.6654	10.9392	11.9748	9.69154	9.71686	11.4511	10.2786	10.7606	ABA-inducible BHLH-type transcription factor
AT2G46520	47.5318	47.8316	52.8682	48.8966	33.8863	40.5932	39.7722	30.411	53.395	52.628	53.5556	45.7529	50.6104	45.1673	41.5004	46.627	40.4174	36.9961	cellular apoptosis susceptibility protein, putative / importin-alpha re-exporter, putative
AT2G46530	3.67395	2.8031	2.70488	2.03462	1.06196	1.52806	1.68884	1.33588	3.09454	1.91375	2.28544	3.8327	1.95814	1.85455	1.81799	1.70818	1.65502	1.22979	auxin response factor 11
AT2G46535	6.19979	5.90441	4.79502	3.80671	2.22047	3.58761	3.79989	3.69332	3.82598	2.45199	3.42817	3.35362	3.01252	2.09385	1.7553	4.23882	1.74213	2.66454	unknown protein
AT2G46540	29.8509	27.7328	30.4299	26.7783	34.4655	34.2152	37.1545	31.8255	37.7534	33.7896	34.7387	33.4563	31.029	33.6213	31.5328	38.7821	29.3549	33.6142	unknown protein
AT2G46550	21.8141	25.884	22.1923	25.1374	14.5779	14.284	20.2661	15.4805	18.9049	20.5728	19.6548	18.365	18.527	23.8699	19.9352	19.4859	27.6128	22.1362	unknown protein
AT2G46560	67.0496	72.165	68.5442	80.2035	61.4973	57.0032	64.2604	62.9437	67.6299	65.6056	69.1728	75.4564	75.0871	75.7974	71.4659	71.1742	80.2251	76.5543	transducin family protein / WD-40 repeat family protein
AT2G46567	0.0765407	0	0.0614746	0	0.0965421	0.132875	0.168884	0.314326	0.0562644	0.119609	0.304726	0.159696	0	0.0598243	0.250758	0.189798	0.174213	0.102482	unknown protein
AT2G46570	4.1332	3.87663	3.19668	4.13488	3.37897	3.65405	3.2088	2.75035	3.37587	2.81081	3.35198	3.27377	3.38909	2.33315	2.31951	3.47963	2.43898	1.84468	laccase 6
AT2G46580	16.1501	14.3137	14.3851	14.9643	16.4122	14.2176	16.7195	16.7378	15.6415	17.5825	20.7214	23.0761	21.8408	18.6054	19.9979	17.5879	18.3795	22.7511	Pyridoxamine 5'-phosphate oxidase family protein
AT2G46590	4.8986	4.59232	4.8565	6.82583	7.91645	6.31154	8.95086	7.30807	5.23259	6.15987	7.08487	7.58556	6.55224	4.72612	7.20928	6.20007	8.0138	6.66135	Dof-type zinc finger DNA-binding family protein
AT2G46600	70.647	53.0204	69.8967	47.7808	46.1471	48.8978	49.3986	57.6002	63.9727	74.5763	70.6202	65.7149	81.0368	31.4676	32.7866	30.4309	42.0724	32.4869	Calcium-binding EF-hand family protein
AT2G46610	1.76044	2.62418	2.39751	2.10026	1.35159	1.59449	1.6044	1.41446	2.98202	3.10984	1.75217	2.23574	1.50626	2.63227	3.00909	2.7837	1.91634	2.15213	RNA-binding (RRM/RBD/RNP motifs) family protein
AT2G46620	12.5527	10.4371	9.71299	7.81033	5.11673	7.04235	8.61309	7.15091	8.21461	8.85108	9.06559	6.46769	7.30537	5.32436	5.39129	6.83273	6.96852	5.63653	P-loop containing nucleoside triphosphate hydrolases superfamily protein
AT2G46630	13.9304	10.7353	12.2335	7.81033	12.0678	13.3539	9.87972	13.516	8.15834	8.43244	10.056	9.10267	9.2635	8.79417	7.64811	11.1981	9.93014	6.14894	unknown protein
AT2G46640	0.306163	0.775326	0.614746	0.525064	0.965421	0.664373	1.09775	0.392907	0.450116	1.3157	0.685633	1.35742	0.75313	0.299121	0.438826	1.45512	0.783958	0.512411	unknown protein
AT2G46650	21.661	22.067	17.2129	17.5896	18.6326	13.6196	20.3505	15.1662	7.93329	9.50893	11.5796	12.5361	7.75724	3.29034	2.9464	10.945	1.91634	3.07447	cytochrome B5 isoform C
AT2G46660	1.91352	1.66993	1.47539	2.88785	3.28243	2.72393	3.71545	3.06467	2.08178	2.03336	3.73289	3.35362	2.41002	1.25631	3.32254	4.17556	3.22294	2.56206	cytochrome P450, family 78, subfamily A, polypeptide 6
AT2G46670	0.535785	0.536764	0.676221	0.984495	1.93084	1.92668	2.27994	1.17872	1.18155	1.2559	1.67599	1.27757	1.28032	2.03403	2.44489	1.26532	2.43898	2.04965	CCT motif family protein
AT2G46680	10.1799	7.27614	8.85235	9.45115	8.88187	7.90603	7.51534	10.2942	5.51392	7.35596	6.24688	8.70343	7.00411	7.65751	10.1557	9.86949	8.36222	7.78865	homeobox 7
AT2G46685	0	0	0	0	0	0	0	0.0785814	0	0	0	0	0.075313	0.119649	0	0	0	0	MIR166/MIR166A; miRNA
AT2G46690	7.88369	8.46894	8.42203	16.1457	15.5433	12.158	13.7641	14.0661	14.1786	18.4796	14.2459	16.8479	15.2885	13.1613	13.7917	12.9063	16.9858	10.7606	SAUR-like auxin-responsive protein family
AT2G46700	6.88866	8.58823	8.60645	8.79482	6.08215	7.57385	8.10644	8.56537	8.88978	7.41577	7.31342	8.78328	9.18819	7.59769	7.0839	6.89599	9.49461	6.9688	CDPK-related kinase 3
AT2G46710	25.0288	24.214	22.4997	25.2031	15.8329	20.5956	18.9995	17.7594	19.6363	21.6493	18.9692	23.0761	21.0123	15.9731	18.8695	23.8513	22.9961	19.3692	Rho GTPase activating protein with PAK-box/P21-Rho-binding domain
AT2G46720	4.97514	5.12908	4.67207	4.00361	3.86168	3.78692	3.03991	4.79346	4.72621	4.96378	5.63743	4.95058	4.0669	4.78594	4.1375	3.92249	3.91979	5.02163	3-ketoacyl-CoA synthase 13
AT2G46730	0.841947	1.37173	1.78276	2.29716	1.54467	0.797247	1.26663	0.864395	2.02552	2.27257	2.0569	2.23574	2.78658	2.69209	2.19413	2.21431	2.87451	2.15213	pseudogene
AT2G46735	11.0984	12.2859	10.6966	12.9297	20.66	20.1969	15.0307	20.274	18.7361	15.8482	16.1505	19.2434	17.6233	20.3403	28.5864	19.4227	27.5256	25.7231	unknown protein
AT2G46740	12.6292	7.93218	10.4507	10.6325	12.8401	15.2806	20.2661	25.3818	15.6415	12.9776	16.3028	11.8175	15.3639	5.68331	10.5318	13.8553	11.2367	7.68617	D-arabinono-1,4-lactone oxidase family protein
AT2G46750	5.51093	7.15685	7.13106	18.771	23.2666	23.7845	35.2123	25.9319	25.6566	27.5699	38.0145	37.7681	33.5143	23.8101	21.0636	30.3677	36.846	27.2603	D-arabinono-1,4-lactone oxidase family protein
AT2G46760	2.67892	1.96814	1.72129	2.62532	2.31701	1.52806	2.53326	2.35744	1.35035	1.3157	0.685633	1.75666	1.35563	1.13666	0.501515	1.39185	0.958171	0.717376	D-arabinono-1,4-lactone oxidase family protein
AT2G46770	0	0	0	0	0	0	0	0	0	0	0	0	0	0	0	0	0	0	NAC (No Apical Meristem) domain transcriptional regulator superfamily protein
AT2G46780	10.0268	11.5106	12.049	10.0419	6.66141	10.032	10.133	7.62239	8.32714	7.95401	9.06559	7.74526	7.38068	6.28155	5.07784	8.9205	6.35877	6.66135	RNA-binding (RRM/RBD/RNP motifs) family protein
AT2G46790	1.37773	2.02778	1.29097	2.95349	6.1787	6.04579	4.89764	4.71488	4.1073	3.52847	3.73289	3.27377	3.53971	7.71733	6.33163	4.61842	7.75248	8.19858	pseudo-response regulator 9
AT2G46800	24.9523	23.7965	25.0202	36.4263	35.8171	31.8235	28.3725	34.5758	34.884	34.8063	30.7773	32.4183	32.9118	37.2705	34.9807	32.9616	35.975	35.7663	zinc transporter of Arabidopsis thaliana
AT2G46810	5.28131	6.62009	7.62286	12.9953	15.6398	12.9553	15.284	15.5591	14.1224	7.59518	8.53232	9.58176	9.48944	26.3825	19.4964	16.9553	21.6024	24.0833	basic helix-loop-helix (bHLH) DNA-binding superfamily protein
AT2G46820	757.753	741.331	644.808	506.162	625.207	594.946	614.823	598.947	398.634	328.746	370.851	405.947	385.829	360.74	336.454	390.667	388.669	351.309	photosystem I P subunit
AT2G46830	50.5934	52.6625	53.7288	40.8237	80.13	69.5598	58.5184	53.9854	53.2262	30.2611	41.8236	34.0951	55.2798	89.557	103.187	78.8294	103.395	100.945	circadian clock associated 1
AT2G46840	0	0.357843	0.122949	0.065633	0.0965421	0.0664373	0	0	0.225058	0.179414	0.228544	0.39924	0.075313	0.299121	0.250758	0.189798	0.0871065	0.102482	DOMAIN OF UNKNOWN FUNCTION 724 4
AT2G46850	1.91352	1.13317	1.96719	1.57519	1.44813	1.063	1.51996	1.80737	1.01276	1.49511	1.59981	1.43726	1.05438	0.658067	0.626894	1.20205	1.74213	1.43475	Protein kinase superfamily protein
AT2G46860	1.14811	1.07353	1.22949	2.88785	2.41355	2.98968	2.6177	3.30042	2.25058	2.15296	3.88525	2.31559	1.7322	2.4528	1.7553	2.27758	1.91634	0.614894	pyrophosphorylase 3
AT2G46870	6.88866	5.84476	5.47124	11.6827	8.68879	9.89915	11.1464	7.07232	7.31438	10.705	13.1794	13.654	11.2216	7.89681	9.4661	12.9695	10.8883	9.53085	AP2/B3-like transcriptional factor family protein
AT2G46880	0	0	0	0	0.0965421	0	0	0	0	0	0	0	0	0	0	0	0.0871065	0	purple acid phosphatase 14
AT2G46890	9.7972	10.9738	9.2212	9.77932	5.30982	8.70328	8.69753	7.46523	10.1839	7.8344	8.15142	8.62359	8.28444	3.76893	4.70171	7.27559	5.83613	5.12411	Protein of unknown function (DUF1295)
AT2G46900	27.6312	29.8202	34.6717	35.5731	28.2868	27.5715	28.7103	30.6467	39.779	43.6573	38.1669	38.327	35.5478	37.7491	36.2345	34.48	42.9435	36.0738	unknown protein
AT2G46910	44.2405	48.4281	50.4707	45.1555	45.1817	41.9884	45.2609	44.87	41.9733	37.1984	35.0435	41.2016	39.69	51.3891	46.5155	45.0454	49.2152	50.1138	Plastid-lipid associated protein PAP / fibrillin family protein
AT2G46915	34.0606	37.5138	38.2987	42.202	35.431	35.6768	35.5501	34.8116	38.8787	26.4934	33.596	36.4905	38.6356	61.7387	51.3426	41.5025	56.9676	60.6695	Protein of unknown function (DUF3754)
AT2G46920	12.323	10.7949	11.3113	13.7829	10.5231	10.1649	11.3997	9.2726	12.0969	10.6452	11.6558	11.4183	10.9957	11.9649	8.71383	11.6409	9.93014	10.4532	Protein phosphatase 2C family protein
AT2G46930	26.7892	25.9436	27.5406	28.0909	15.9294	18.6024	16.6351	17.3665	26.388	18.7188	17.9026	20.2015	17.8492	26.1432	17.0515	21.637	17.16	19.6766	Pectinacetylesterase family protein
AT2G46940	1.99006	1.31209	1.90571	0.787596	1.15851	1.46162	2.02661	0.942977	1.46288	0.837264	1.06654	1.03802	0.903757	1.19649	1.31648	1.26532	1.21949	1.02482	unknown protein
AT2G46950	0.841947	0.715685	1.10654	1.24703	1.15851	2.05956	1.43552	2.04312	2.25058	1.49511	1.37127	1.11787	1.50626	4.24752	3.19716	1.64492	1.91634	1.63972	cytochrome P450, family 709, subfamily B, polypeptide 2
AT2G46970	0.229622	0.298202	0.0614746	0.328165	0.193084	0.398624	0.42221	0.157163	0.393851	0.299023	0.53327	0.239544	0.451878	0.299121	0.376136	1.13879	0.261319	0.409929	phytochrome interacting factor 3-like 1
AT2G46980	1.99006	2.08742	2.09014	2.23152	1.54467	1.59449	2.27994	1.2573	2.5319	2.75101	2.97108	2.47529	2.10877	1.61526	1.50455	1.77145	1.91634	1.7422	unknown protein
AT2G46990	0	0.298202	0.307373	0.262532	0.289626	0.465061	0.168884	0.392907	0.281322	0.358827	0.380907	0.558936	0.150626	0.239297	0.125379	0.253064	0.174213	0.204965	indole-3-acetic acid inducible 20
AT2G47000	68.0446	49.7998	60.614	120.765	102.045	136.529	110.872	158.892	123.332	114.885	102.769	89.9089	137.522	45.6459	60.746	70.9844	84.1449	66.1011	ATP binding cassette subfamily B4
AT2G47010	3.67395	4.29411	4.48765	4.85684	2.99281	4.58417	3.88433	1.72879	2.86949	2.21277	3.73289	3.59316	2.8619	2.81174	1.62992	5.31434	3.04873	3.07447	unknown protein
AT2G47015	2.60238	3.87663	2.15161	3.47855	4.3444	3.85336	5.57318	3.53616	2.98202	2.21277	4.57089	4.55134	2.56064	3.23051	1.81799	4.93475	3.22294	2.76702	MIR408; miRNA
AT2G47020	2.98509	3.87663	2.82783	3.93798	4.15131	3.85336	3.54657	2.1217	4.72621	4.54515	4.41852	4.31179	3.61503	3.88858	3.25985	3.98576	3.13583	3.89433	Peptide chain release factor 1
AT2G47030	0	0	0	0	0	0	0	0	0	0	0	0	0	0	0	0	0	0	Plant invertase/pectin methylesterase inhibitor superfamily
AT2G47040	0	0	0	0	0	0	0	0	0	0	0	0	0	0	0	0	0	0	Plant invertase/pectin methylesterase inhibitor superfamily
AT2G47050	0.459244	0.417483	0.553272	0.065633	0	0.199312	0	0	0	0.0598046	0	0	0	0	0	0.126532	0	0	Plant invertase/pectin methylesterase inhibitor superfamily protein
AT2G47060	12.323	11.7492	13.5859	3.41292	3.28243	2.65749	2.87103	3.69332	4.44489	3.76769	3.50435	3.91255	3.61503	3.11086	3.44792	3.28983	3.48426	3.07447	Protein kinase superfamily protein
AT2G47070	154.842	147.789	161.125	102.256	80.4196	83.0466	75.069	76.8526	91.1484	93.1755	90.6559	90.2283	96.476	93.8045	94.0341	102.428	103.395	96.2309	squamosa promoter binding protein-like 1
AT2G47090	4.5159	4.59232	5.16387	5.44754	2.89626	3.72049	3.63101	4.24339	5.45765	5.38241	5.3327	4.79088	4.5941	4.36717	4.07481	6.95926	4.35532	5.12411	zinc ion binding;nucleic acid binding
AT2G47110	77.6888	81.8267	85.5112	74.756	72.7928	81.585	75.7445	69.1516	116.355	100.95	107.721	95.4184	100.091	95.5394	82.0604	96.4174	79.6153	75.5295	ubiquitin 6
AT2G47115	107.463	119.579	122.703	112.036	95.7698	113.741	107.495	102.47	150.114	142.813	154.42	135.502	137.823	136.34	112.841	143.171	110.19	101.355	unknown protein
AT2G47130	5.28131	4.65196	6.33189	6.49767	5.5029	7.24166	6.50204	6.67942	9.84628	10.7648	9.75123	8.06465	9.41413	8.6147	10.3438	7.90825	12.1078	8.19858	NAD(P)-binding Rossmann-fold superfamily protein
AT2G47140	13.165	12.7034	12.9711	11.7483	11.392	13.5532	12.2441	12.4159	11.4779	10.6452	9.90359	12.9354	8.20912	5.44401	6.5197	5.82047	6.96852	5.63653	NAD(P)-binding Rossmann-fold superfamily protein
AT2G47150	0	0	0	0.065633	0	0.0664373	0	0	0	0.0598046	0.152363	0	0.150626	0.0598243	0.0626894	0	0	0.102482	NAD(P)-binding Rossmann-fold superfamily protein
AT2G47160	16.4562	16.5204	19.1801	29.5349	21.0462	21.4592	24.066	22.71	39.7227	32.4739	30.0917	34.3346	34.644	35.057	37.9898	33.784	37.63	35.5614	HCO3- transporter family
AT2G47170	223.728	229.496	215.837	231.75	257.092	248.01	255.099	275.506	266.525	275.4	284.004	265.095	255.01	265.62	251.322	272.297	251.564	269.938	Ras-related small GTP-binding family protein
AT2G47180	5.35785	4.47303	6.27041	11.092	23.7494	9.16834	13.6796	15.7163	6.92053	15.2502	9.37032	11.1787	10.1673	9.99066	13.8544	11.5777	13.4144	13.9376	galactinol synthase 1
AT2G47190	0.306163	0	0	0.131266	0.0965421	0.199312	0.337768	0.157163	0.450116	0.717655	0.228544	0	0	0.0598243	0.250758	0.189798	0.174213	0	myb domain protein 2
AT2G47200	3.52087	3.45915	3.01226	2.36279	4.05477	3.78692	2.44882	5.5007	1.29408	1.67453	1.90454	2.95438	2.48533	0.41877	0.689584	0.885724	1.04528	1.22979	unknown protein
AT2G47210	30.3866	37.3349	34.9176	40.1674	33.5967	32.82	31.8347	34.8901	43.4361	38.9328	35.1196	42.0001	39.3134	38.7661	36.2972	30.3677	35.8879	36.2787	myb-like transcription factor family protein
AT2G47220	7.19482	8.52859	9.89742	9.05736	3.57206	5.31498	6.07983	5.81502	7.93329	7.17655	6.62779	8.94298	8.73631	9.99066	7.39735	7.90825	8.0138	8.50603	DOMAIN OF UNKNOWN FUNCTION 724 5
AT2G47230	3.75049	3.63807	3.93438	3.80671	3.28243	2.8568	3.12436	2.1217	3.3196	3.8873	3.19962	3.8327	4.44347	3.29034	3.32254	3.66943	3.65847	3.38192	DOMAIN OF UNKNOWN FUNCTION 724 6
AT2G47240	31.994	33.4583	39.5897	34.9824	26.356	35.4775	27.3592	28.6036	41.1293	46.6476	52.7176	51.502	43.4556	51.5685	45.3244	44.1597	39.6334	53.2908	AMP-dependent synthetase and ligase family protein
AT2G47250	50.5168	52.0065	55.3272	60.0542	43.444	47.4362	46.612	44.87	66.9547	65.9644	68.3348	69.2282	68.4596	64.012	60.8714	65.417	58.1	55.238	RNA helicase family protein
AT2G47260	2.60238	2.38562	2.70488	3.60982	3.6686	2.52462	2.02661	3.30042	3.03828	3.22945	3.2758	2.95438	3.61503	3.58946	3.94943	5.25108	4.44243	4.6117	WRKY DNA-binding protein 23
AT2G47270	5.66401	5.36764	5.16387	14.7674	13.1297	7.57385	10.6397	14.3804	16.6543	14.5923	10.5892	15.1711	17.2467	32.4846	25.3265	13.6655	30.4002	25.928	sequence-specific DNA binding transcription factors;transcription regulators
AT2G47310	5.20477	6.73937	7.56138	9.12299	5.69598	4.4513	5.40429	4.87205	10.8028	9.1501	7.08487	7.9848	8.51037	10.4693	7.33466	7.71845	8.1009	8.60851	flowering time control protein-related / FCA gamma-related
AT2G47320	47.3787	45.0285	48.6264	51.8501	45.1817	47.3698	54.1274	54.2997	48.8938	54.8408	53.5556	56.8518	54.8279	44.0905	36.5479	50.8026	43.2919	42.4277	Cyclophilin-like peptidyl-prolyl cis-trans isomerase family protein
AT2G47330	30.4632	33.2197	29.8152	38.0015	28.673	33.883	34.5368	29.6252	45.5742	45.9897	41.976	37.5286	36.3762	38.0483	37.8017	32.6453	37.5429	33.3067	P-loop containing nucleoside triphosphate hydrolases superfamily protein
AT2G47340	0	0.0596405	0	0	0	0	0	0.0785814	0	0.0598046	0	0.079848	0	0.0598243	0	0.063266	0	0	Plant invertase/pectin methylesterase inhibitor superfamily protein
AT2G47350	4.8986	4.83088	5.96304	6.30077	5.59944	5.31498	4.72876	6.36509	6.52668	6.5785	5.78979	7.26617	7.5313	5.80296	5.89281	5.44088	6.35877	6.55887	HIT zinc finger ;PAPA-1-like conserved region
AT2G47360	3.67395	3.04166	3.74995	4.72558	3.95823	5.11567	4.98208	6.36509	4.2761	3.28925	3.42817	4.1521	3.31377	2.39297	2.75833	2.53064	3.04873	1.43475	unknown protein
AT2G47370	4.36282	3.93627	3.99585	5.44754	4.05477	5.38142	3.71545	3.45758	3.20707	1.91375	3.42817	3.59316	3.91628	2.57244	2.13144	3.60616	3.13583	2.25461	Calcium-dependent phosphotriesterase superfamily protein
AT2G47380	31.3051	31.9673	35.102	36.0982	30.8935	37.8692	36.2256	33.79	39.4414	40.7269	42.5854	39.3651	42.6272	42.0565	38.3032	46.5005	39.8948	41.3004	Cytochrome c oxidase subunit Vc family protein
AT2G47390	212.707	206.475	213.194	214.62	178.699	187.154	193.372	197.868	200.752	199.747	196.32	205.848	190.316	198.078	226.309	230.794	197.819	206.092	Prolyl oligopeptidase family protein
AT2G47400	558.211	566.525	564.952	443.088	495.551	529.106	508.257	494.277	565.964	582.317	608.537	590.316	598.362	650.29	736.162	599.698	666.277	705.591	CP12 domain-containing protein 1
AT2G47410	32.8359	33.6372	34.9791	32.0289	37.0722	31.4248	35.0435	38.2691	30.3265	40.2485	37.3289	32.6578	35.6984	31.2283	33.4761	30.0513	31.3583	31.9745	WD40/YVTN repeat-like-containing domain;Bromodomain
AT2G47420	28.7027	31.192	39.4052	35.3762	31.9554	32.1556	31.2436	29.2323	49.569	54.482	45.4803	45.5932	44.1334	45.7656	45.5752	37.58	47.6472	46.0146	Ribosomal RNA adenine dimethylase family protein
AT2G47430	0.0765407	0	0	0	0	0	0	0	0	0	0	0	0	0	0.0626894	0	0	0.102482	Signal transduction histidine kinase
AT2G47440	28.7027	46.0424	37.4381	22.5121	25.3906	33.2186	28.6259	24.4388	19.0174	24.2807	29.7108	26.27	24.3261	20.4001	22.4428	32.3289	21.3411	26.3379	Tetratricopeptide repeat (TPR)-like superfamily protein
AT2G47450	275.393	305.836	294.525	204.119	211.427	244.423	204.856	192.917	264.893	223.43	234.487	241.221	281.972	286.977	297.336	276.915	279.263	322.922	chloroplast signal recognition particle component (CAO)
AT2G47460	5.28131	6.02369	4.73355	15.2925	17.281	16.9415	12.4974	18.5452	13.9536	20.2139	15.4648	16.1293	18.9036	8.91382	13.729	12.4001	13.8499	10.8631	myb domain protein 12
AT2G47470	39.3419	36.0228	35.5938	38.986	32.3416	37.6699	39.7722	39.0549	43.0423	40.1887	44.6423	44.4753	38.0331	35.6553	30.7805	42.2617	33.3618	32.8968	thioredoxin family protein
AT2G47480	0.306163	0.536764	0.368848	0.459431	0.289626	0.531498	0.844421	0.55007	0.618909	0.478437	0.761815	0.958176	0.677817	0.717892	0.376136	0.506128	0.522639	0.409929	Protein of unknown function (DUF3511)
AT2G47485	10.8688	11.272	10.2663	9.58242	11.0058	8.17178	8.95086	10.137	9.67748	7.35596	7.23724	5.9886	7.98318	6.04225	6.64508	7.21232	8.0138	8.30107	unknown protein
AT2G47490	24.7226	23.9755	25.3276	39.5111	58.0218	51.6218	47.7942	61.9221	51.9321	45.6907	50.3559	51.0229	66.1249	62.5762	68.1434	54.0292	71.3402	73.0699	NAD+ transporter 1
AT2G47500	34.5198	31.192	35.0405	34.1292	21.722	25.3126	31.4124	28.8394	20.2552	22.0081	23.1592	27.308	19.732	17.1097	15.1708	28.2166	19.2505	18.6518	P-loop nucleoside triphosphate hydrolases superfamily protein with CH (Calponin Homology) domain
AT2G47510	64.0645	66.7377	69.7122	93.7896	71.8273	78.1967	75.3223	82.589	107.465	108.127	101.169	102.046	102.35	93.6848	89.0817	89.0785	81.9672	86.0851	fumarase 1
AT2G47520	0	0.119281	0.307373	1.70646	2.89626	4.78348	2.70215	4.24339	2.08178	3.9471	2.59017	1.35742	2.63596	0.119649	0.250758	0.379596	0.174213	0.307447	Integrase-type DNA-binding superfamily protein
AT2G47530	0.765407	1.49101	0.92212	1.11576	1.06196	1.72737	1.35107	1.72879	0.450116	0.598046	0.685633	1.43726	0.602504	0.598243	0.313447	0.822458	1.04528	0.614894	Pollen Ole e 1 allergen and extensin family protein
AT2G47540	10.9453	8.46894	7.62286	9.45115	8.30262	10.2978	8.27532	10.9228	7.31438	8.31284	7.31342	9.18252	7.75724	5.86278	3.5733	4.68168	5.48771	3.79184	Pollen Ole e 1 allergen and extensin family protein
AT2G47550	7.88369	6.44117	7.86875	10.4356	8.78533	9.69984	9.0353	9.03686	11.4217	15.31	15.9981	15.3308	10.9957	6.70032	8.40038	8.22458	9.84303	8.40355	Plant invertase/pectin methylesterase inhibitor superfamily
AT2G47560	1.37773	2.14706	1.29097	0.65633	1.06196	1.86024	1.85773	1.02156	0.900231	1.61472	1.67599	1.9962	0.97907	0.83754	1.00303	1.39185	1.91634	1.53723	RING/U-box superfamily protein
AT2G47580	36.8161	35.3072	39.2208	42.5302	39.1961	38.7329	36.2256	36.226	42.8172	49.279	46.6992	47.829	46.92	42.1163	45.7633	46.2474	44.8598	45.5021	spliceosomal protein U1A
AT2G47590	244.165	246.971	221.801	209.566	184.782	198.049	183.661	178.615	162.717	144.009	159.676	168.08	160.341	156.441	150.643	201.565	132.576	152.801	photolyase/blue-light receptor 2
AT2G47600	21.7375	20.0988	24.221	23.6279	12.4539	13.0881	15.7062	14.1446	24.3625	20.0943	17.5979	19.8822	21.0877	24.7673	18.9322	20.8778	18.4666	18.9592	magnesium/proton exchanger
AT2G47610	422.351	420.346	459.339	423.858	355.758	388.658	389.447	359.353	512.738	494.763	525.652	467.59	494.882	445.512	397.639	481.897	369.68	393.634	Ribosomal protein L7Ae/L30e/S12e/Gadd45 family protein
AT2G47620	15.9205	14.6716	15.1228	16.6052	18.5361	17.4066	13.8485	15.5591	18.8486	18.36	17.217	18.2053	18.6023	16.0927	15.6097	13.792	15.505	17.1145	SWITCH/sucrose nonfermenting 3A
AT2G47630	30.8459	29.5817	26.2497	22.5778	19.3084	24.7147	23.8971	24.4388	15.0226	15.7286	16.9123	19.4031	18.0751	16.9303	13.5409	19.2329	11.6723	12.6053	alpha/beta-Hydrolases superfamily protein
AT2G47640	5.97017	7.2165	6.82369	6.43204	5.69598	5.91292	4.98208	6.44367	7.14558	7.65499	8.2276	7.66541	8.51037	6.4012	6.5197	6.57966	6.7072	6.14894	Small nuclear ribonucleoprotein family protein
AT2G47650	33.2186	32.6233	33.1348	37.2139	29.6384	37.9357	32.5102	41.8053	41.5794	40.7269	38.4716	40.1636	37.2046	31.7069	25.3892	30.684	28.5709	27.8752	UDP-xylose synthase 4
AT2G47670	0.612325	0.656045	0.430322	0.459431	0.579253	0.531498	0.675537	0.785814	0.787702	0.777459	0.914177	0.958176	1.05438	0.41877	0.626894	0.189798	0.609745	0.102482	Plant invertase/pectin methylesterase inhibitor superfamily protein
AT2G47680	9.26142	9.95996	11.004	8.13849	5.02019	5.11567	4.13766	2.98609	7.5957	6.75792	6.32306	7.66541	6.02504	4.00823	5.64205	6.07353	6.88141	5.63653	zinc finger (CCCH type) helicase family protein
AT2G47690	16.1501	18.0114	17.5817	16.2114	17.088	17.4066	16.044	14.8519	19.4112	16.207	16.1505	16.2091	13.5563	12.922	11.0333	16.8288	12.6304	12.8103	NADH-ubiquinone oxidoreductase-related
AT2G47700	53.2723	54.1535	56.3108	59.0697	80.0334	69.4269	66.2026	77.717	66.167	67.938	66.2779	62.2016	61.7567	73.4044	78.8006	56.4333	71.0789	75.8369	RING/U-box superfamily protein
AT2G47710	47.8379	41.5694	42.7249	66.6175	70.5723	66.5037	66.7092	77.4812	107.409	87.1353	70.4678	68.2701	77.4971	92.8473	73.472	59.0904	69.511	75.222	Adenine nucleotide alpha hydrolases-like superfamily protein
AT2G47720	0.153081	0.0596405	0.184424	0.065633	0.0965421	0.0664373	0.0844421	0	0.0562644	0.0598046	0.0761815	0.079848	0.150626	0.0598243	0	0	0	0.102482	unknown protein
AT2G47730	476.006	347.286	442.556	801.51	1169.7	955.966	993.208	1347.51	1089.84	1138.14	1003.84	768.936	930.417	771.255	733.466	433.941	654.518	592.245	glutathione S-transferase phi 8
AT2G47750	9.72066	10.2582	8.54498	4.46305	2.70318	2.59105	2.87103	2.67177	2.25058	1.3157	2.28544	1.9962	1.80751	2.27332	1.50455	2.91024	1.04528	1.53723	putative indole-3-acetic acid-amido synthetase GH3.9
AT2G47760	3.90357	5.66584	5.28682	5.38191	3.28243	4.38486	5.15097	4.55772	5.45765	5.203	5.94215	5.11027	5.49785	5.98243	5.07784	4.04902	4.35532	5.43156	asparagine-linked glycosylation 3
AT2G47770	0.612325	0.596405	1.10654	5.31627	6.85449	14.5498	7.00869	8.95828	1.51914	1.13629	1.37127	0.878328	1.1297	0.299121	0.438826	0.759192	0.609745	0.307447	TSPO(outer membrane tryptophan-rich sensory protein)-related
AT2G47780	2.37276	1.19281	1.90571	2.82222	0.482711	9.16834	1.18219	0.471488	1.06902	3.58827	0.914177	2.63498	0.602504	1.43578	1.1911	1.39185	1.48081	1.94716	Rubber elongation factor protein (REF)
AT2G47790	19.5179	18.3096	19.426	23.431	17.6672	19.7983	18.915	16.9736	26.6131	34.1484	28.1871	27.1483	27.4893	23.6306	18.6188	24.0411	20.6442	20.0865	Transducin/WD40 repeat-like superfamily protein
AT2G47800	69.7285	62.5032	70.0196	110.067	103.204	96.5998	84.8643	122.823	141.336	117.456	96.8266	80.0876	94.5179	83.5745	100.115	71.8069	85.887	78.5014	multidrug resistance-associated protein 4
AT2G47810	0.153081	0.119281	0.122949	0.459431	0	0.332186	0.42221	0.471488	0.0562644	0.119609	0.152363	0.159696	0.150626	0	0.0626894	0.063266	0	0.102482	nuclear factor Y, subunit B5
AT2G47820	2.29622	2.02778	2.21309	3.15038	2.70318	2.39174	3.12436	2.67177	3.26334	4.24612	2.81871	3.43346	3.31377	3.29034	3.25985	2.65717	2.87451	2.97199	unknown protein
AT2G47830	5.89363	6.08333	8.29908	7.48216	7.62683	7.64029	6.83981	7.93672	7.14558	8.13342	6.32306	6.70723	8.0585	7.11909	7.0839	6.89599	6.96852	6.3539	Cation efflux family protein
AT2G47840	36.0507	38.7663	37.1307	35.6387	34.5621	39.663	32.2569	33.79	41.6357	42.5809	38.7764	39.3651	41.1209	36.7919	42.0019	39.478	34.7555	41.7103	Uncharacterised conserved protein ycf60
AT2G47844	0.0765407	0	0	0	0	0.132875	0	0	0.0562644	0.119609	0.0761815	0	0	0	0	0.063266	0	0	unknown protein
AT2G47850	6.27633	7.27614	8.17613	8.07286	5.98561	6.64373	5.99539	6.44367	7.93329	8.91088	8.37996	7.82511	7.83256	6.93962	6.70777	6.45313	6.53299	6.9688	Zinc finger C-x8-C-x5-C-x3-H type family protein
AT2G47860	1.68389	2.32598	1.59834	2.10026	1.54467	3.18899	2.44882	1.72879	2.36311	2.09316	2.20926	3.43346	2.18408	0.957189	1.25379	1.70818	1.48081	1.43475	Phototropic-responsive NPH3 family protein
AT2G47870	0	0.0596405	0	0.131266	0.0965421	0	0	0	0.0562644	0	0.0761815	0.079848	0.075313	0.0598243	0.125379	0.126532	0	0.102482	Thioredoxin superfamily protein
AT2G47880	1.53081	0.894607	0.614746	0.459431	0.675795	1.19587	0.506652	0.55007	0.281322	0.299023	0.380907	0.39924	0.376565	0.0598243	0.125379	0.506128	0.0871065	0.102482	Glutaredoxin family protein
AT2G47890	8.72564	9.60211	9.03677	30.9132	26.9352	26.7742	27.2748	40.9409	30.214	33.3111	23.9972	19.962	21.3136	15.9133	14.6066	11.1981	16.2889	12.8103	B-box type zinc finger protein with CCT domain
AT2G47900	14.8489	12.5841	12.8482	14.7674	13.3228	14.0183	13.3418	12.6516	12.9971	16.1472	13.4841	16.3688	12.9538	11.1871	12.914	13.1593	14.1112	12.1954	tubby like protein 3
AT2G47910	26.6362	24.8104	26.0652	16.6708	9.07496	12.4902	9.71084	11.4729	16.6543	9.32951	11.1225	16.1293	11.6735	22.1948	19.6218	26.0023	16.8116	21.8287	chlororespiratory reduction 6
AT2G47920	3.29125	2.44526	2.82783	1.77209	1.44813	1.32875	2.02661	1.57163	1.40661	2.03336	2.0569	1.51711	1.58157	2.81174	2.75833	2.08778	2.35187	2.56206	Kinase interacting (KIP1-like) family protein
AT2G47930	8.11331	8.76715	8.9753	6.7602	4.63402	5.71361	5.65762	6.05077	8.04582	5.80104	5.71361	5.58936	5.7991	6.6405	5.3286	7.84498	5.92324	4.71419	arabinogalactan protein 26
AT2G47940	145.58	150.115	145.695	136.91	134	128.091	132.912	129.188	110.841	113.808	113.587	119.932	120.953	113.905	123.122	135.263	116.81	124.414	DEGP protease 2
AT2G47950	0.688866	0.536764	0.491797	0.196899	0.0965421	0.398624	0	0.0785814	0.112529	0.179414	0.0761815	0.159696	0	0.119649	0.188068	0.126532	0	0.204965	unknown protein
AT2G47960	34.826	35.8439	37.1922	48.4372	38.9065	36.4741	38.0834	41.3338	47.881	48.6809	46.4707	45.5134	46.6941	49.5345	43.6318	46.3107	41.2885	43.35	unknown protein
AT2G47970	16.3032	17.7132	18.0121	19.8868	19.405	20.4627	15.5373	21.217	26.5006	29.364	23.0068	20.9202	21.4642	22.9127	22.3174	18.2206	16.5502	18.9592	Nuclear pore localisation protein NPL4
AT2G47980	58.6301	62.5628	66.9459	75.6092	64.104	67.3674	73.6335	68.523	73.7627	87.4343	92.4843	82.7225	91.8066	78.1305	88.5175	78.8927	85.2772	82.3958	sister-chromatid cohesion protein 3
AT2G47990	19.4413	22.3652	21.8235	26.9752	20.66	27.7043	23.5593	20.4312	38.6537	48.9201	43.1187	40.4829	37.8071	30.989	33.8523	27.5207	24.2156	26.6454	transducin family protein / WD-40 repeat family protein
AT2G48000	10.7157	9.72139	9.52857	10.0419	6.75795	5.31498	6.07983	5.02921	9.62122	6.81772	7.46578	8.06465	7.60662	8.97364	5.57936	7.97151	6.18456	6.14894	Pentatricopeptide repeat (PPR) superfamily protein
AT2G48010	5.66401	5.0098	6.33189	9.31989	9.07496	8.63684	8.10644	10.6085	9.95881	8.67166	6.01833	7.02663	6.17567	8.73435	6.20625	5.63067	7.31694	6.9688	receptor-like kinase in in flowers 3
AT2G48020	15.0785	18.0114	17.2129	31.832	38.3272	37.3377	34.6212	40.7052	57.7836	44.7936	39.3096	34.8137	45.715	67.4818	57.2354	35.2392	52.4381	61.4894	Major facilitator superfamily protein
AT2G48030	10.1799	9.84068	11.7417	12.8641	11.7781	13.4203	11.8219	14.5376	9.95881	11.4825	12.189	11.1787	9.94132	7.23874	10.1557	10.6287	7.92669	9.53085	DNAse I-like superfamily protein
AT2G48060	40.7196	42.3447	39.8356	48.0434	35.0448	30.9598	39.0967	39.9979	38.091	45.9897	42.8902	45.3537	40.669	45.1673	48.0828	44.5393	45.2083	47.3468	unknown protein
AT2G48070	30.157	30.2377	26.1267	25.4656	22.4943	24.8475	20.6883	23.3387	18.6798	17.0443	19.0454	18.7643	18.0751	18.9045	15.0455	24.4839	15.4178	19.6766	resistance to phytophthora 1
AT2G48075	1.22465	0.954247	1.72129	0.787596	1.25505	1.39518	2.44882	2.20028	1.12529	1.2559	0.990359	1.27757	1.95814	1.7349	2.31951	1.70818	2.09056	3.07447	unknown protein
AT2G48080	1.68389	1.43137	1.72129	2.16589	1.44813	1.99312	2.27994	1.33588	1.40661	0.956873	2.20926	1.19772	1.05438	0.83754	0.689584	1.32859	0.609745	0.614894	oxidoreductase, 2OG-Fe(II) oxygenase family protein
AT2G48090	1.45427	0.954247	1.47539	2.29716	1.54467	2.05956	1.85773	2.43602	4.89501	5.62163	3.96144	4.47149	4.0669	4.30735	3.44792	3.73269	3.74558	3.4844	unknown protein
AT2G48100	8.80218	9.90032	9.46709	10.0419	11.4885	9.43409	8.95086	9.97984	12.6595	11.9011	12.8747	11.1787	11.1463	10.9478	11.5349	10.692	12.0207	9.8383	Exonuclease family protein
AT2G48110	23.8041	24.7508	26.8644	27.7628	20.3704	22.788	21.1105	22.0028	28.6386	29.9023	27.8062	28.5856	27.1127	28.8951	27.3953	28.1534	30.7486	26.8504	reduced epidermal fluorescence 4
AT2G48120	10.2564	11.7492	11.7417	8.20413	7.04757	8.50397	7.76867	6.91516	10.1839	9.68834	8.6085	10.3004	7.90787	10.23	8.02425	11.8307	6.27167	7.37873	pale cress protein (PAC)
AT2G48121	2.37276	1.90849	2.21309	1.70646	0.965421	1.19587	2.27994	1.96453	2.08178	2.03336	1.67599	2.1559	1.7322	2.87157	2.50758	1.64492	2.35187	1.63972	unknown protein
AT2G48130	21.2018	21.8284	17.8276	26.3845	28.4799	22.3894	27.8659	52.0995	10.2964	10.2266	8.83705	13.8936	12.1254	4.96542	4.95246	7.59192	4.87796	5.73901	Bifunctional inhibitor/lipid-transfer protein/seed storage 2S albumin superfamily protein
AT2G48140	6.19979	5.78512	4.1188	5.38191	4.3444	3.9198	5.74206	12.023	1.29408	1.97355	2.20926	2.79468	2.63596	0.598243	0.940341	2.08778	1.13238	1.53723	Bifunctional inhibitor/lipid-transfer protein/seed storage 2S albumin superfamily protein
AT2G48150	0.535785	0.119281	0.0614746	0.590697	0.675795	0.531498	0.42221	0.314326	0.337587	0.837264	0.53327	0.39924	0.677817	0.239297	0.438826	0.31633	0.348426	0.409929	glutathione peroxidase 4
AT2G48160	84.2713	90.3553	91.1054	108.36	100.983	103.908	105.975	101.134	102.739	123.197	116.405	106.996	112.593	110.256	122.558	96.2908	117.942	114.37	Tudor/PWWP/MBT domain-containing protein
AT3G01010	0	0	0	0	0	0	0	0	0	0	0	0	0	0	0	0	0	0	UDP-glucose/GDP-mannose dehydrogenase family protein
AT3G01015	0.382703	0.298202	0.184424	0.393798	0.579253	0.332186	0.42221	0.235744	0.225058	0.358827	0.457089	0.239544	0.075313	0.0598243	0.250758	0.569394	0.435532	0.204965	TPX2 (targeting protein for Xklp2) protein family
AT3G01040	9.56758	10.3178	9.09825	12.6672	12.2608	10.1649	13.5952	11.08	10.4652	12.3795	11.8843	11.9772	10.6945	10.8282	12.4125	11.7675	12.8918	13.8351	galacturonosyltransferase 13
AT3G01050	7.73061	11.2124	9.15972	13.7173	10.5231	9.69984	11.8219	12.4159	11.4217	13.5756	12.3414	15.4107	14.3095	13.2212	10.4064	12.0838	10.3657	12.7078	membrane-anchored ubiquitin-fold protein 1 precursor
AT3G01060	26.8658	29.7606	28.2783	21.3307	21.5289	23.9174	24.5726	21.5313	25.4878	16.9845	23.5401	19.962	25.6817	37.1509	37.8644	30.5575	40.1561	42.5302	unknown protein
AT3G01070	0.688866	0.417483	1.22949	0.787596	0.289626	0.597935	0.844421	1.10014	0.900231	1.19609	0.837996	1.11787	0.903757	0.957189	0.626894	0.379596	0.871065	0.409929	early nodulin-like protein 16
AT3G01080	0.306163	0.178921	0.368848	0.196899	0.289626	0.398624	0.675537	0.628651	0.50638	0.119609	0.53327	0.479088	0.225939	0.119649	0.313447	0.063266	0.522639	0.307447	WRKY DNA-binding protein 58
AT3G01085	0	0	0	0	0	0	0	0	0	0	0	0	0	0	0	0	0	0	Protein kinase superfamily protein
AT3G01090	16.992	16.6993	20.3481	19.493	19.5015	17.473	17.9862	19.8811	20.3115	23.9218	21.1784	19.8822	20.3345	21.3573	21.2517	20.6247	22.3864	23.8784	SNF1 kinase homolog 10
AT3G01100	7.65407	9.36355	7.93023	12.0108	5.88907	5.84648	7.76867	8.32963	8.15834	8.37264	8.15142	11.019	9.71538	8.3754	10.1557	8.41438	10.0172	7.68617	hypothetical protein 1
AT3G01120	433.45	435.137	429.708	473.477	446.7	459.679	447.965	440.056	598.766	521.735	549.116	494.579	509.417	616.848	500.512	499.548	430.829	500.216	Pyridoxal phosphate (PLP)-dependent transferases superfamily protein
AT3G01130	12.7057	12.0474	16.1678	14.4393	10.7162	11.7594	14.9462	15.3234	14.6288	13.6952	14.703	16.4487	18.0751	16.0329	14.6693	16.7655	13.2402	15.8848	unknown protein
AT3G01140	4.59244	3.63807	3.13521	3.93798	2.89626	3.52118	2.78659	2.43602	4.50116	3.64808	4.34234	4.95058	4.5941	5.56366	5.51667	5.44088	4.79086	3.89433	myb domain protein 106
AT3G01150	8.87872	9.78103	11.3113	11.8796	8.39916	10.4307	10.7241	10.2156	13.1659	14.1139	12.189	13.3346	10.9204	12.264	11.8483	11.0083	9.93014	12.6053	polypyrimidine tract-binding protein 1
AT3G01160	25.488	22.723	26.68	30.1912	29.2523	29.9632	27.5281	24.9103	39.2726	47.0064	43.4234	39.6845	42.7025	33.9802	35.0434	35.1759	31.3583	30.0273	unknown protein
AT3G01170	9.10834	10.2582	10.0204	15.03	10.8127	9.50053	11.2308	9.90125	15.9228	18.4796	13.9412	12.2966	14.8367	16.8106	14.8574	14.5512	15.2436	15.7823	Ribosomal protein L34e superfamily protein
AT3G01175	1.45427	0.715685	0.983594	0.853229	0.482711	0.597935	0.506652	0.942977	0.393851	0.717655	1.37127	1.75666	1.7322	0.598243	0.626894	0.822458	1.48081	1.63972	Protein of unknown function (DUF1666)
AT3G01180	45.7713	49.4419	42.8478	51.1281	40.065	39.7959	41.4611	38.1906	38.2036	28.766	30.5488	34.8936	33.0624	47.1415	36.4226	39.0984	39.6334	40.583	starch synthase 2
AT3G01190	79.6788	73.8349	68.9745	44.4336	47.6918	76.1371	83.5976	87.7754	33.8712	46.0495	52.4128	56.4525	42.4012	21.7162	24.9504	36.5045	46.5149	23.161	Peroxidase superfamily protein
AT3G01200	17.7574	21.8284	22.0694	24.9405	21.6254	21.5257	21.2794	21.217	26.7256	27.9287	23.2353	26.1901	23.4224	29.7327	30.8432	28.0268	29.1807	31.5645	PPDK regulatory protein 2
AT3G01210	13.3181	16.1029	13.0941	13.9798	19.405	18.1374	15.1151	16.895	11.703	10.9442	10.7416	13.4943	11.4476	13.7596	13.729	11.6409	13.5015	14.0401	RNA-binding (RRM/RBD/RNP motifs) family protein
AT3G01220	11.1749	10.1389	11.1269	10.37	7.72337	6.97591	9.79528	9.74409	6.92053	7.23635	8.53232	7.9848	6.62755	5.08507	4.32557	5.947	6.27167	5.53404	homeobox protein 20
AT3G01230	0	0	0	0	0	0	0	0	0	0	0	0	0	0	0	0	0	0	splicing regulatory glutamine/lysine-rich-like protein
AT3G01260	3.06163	4.65196	4.3647	5.18501	4.15131	5.24854	5.74206	4.00765	2.92575	5.62163	5.71361	5.9886	2.18408	1.43578	2.63296	3.5429	4.26822	2.8695	Galactose mutarotase-like superfamily protein
AT3G01270	0	0.0596405	0	0	0	0	0	0	0	0	0	0	0.075313	0	0	0	0	0	Pectate lyase family protein
AT3G01280	184.004	183.096	189.711	218.295	195.305	197.983	205.363	201.404	232.935	234.195	248.199	223.574	231.964	191.498	183.367	215.294	186.843	187.85	voltage dependent anion channel 1
AT3G01290	93.8389	67.3341	108.441	84.9948	99.0522	115.534	137.218	126.045	109.547	130.254	112.825	109.631	131.497	66.6443	65.1343	59.7231	94.3363	69.0731	SPFH/Band 7/PHB domain-containing membrane-associated protein family
AT3G01300	16.4562	17.2957	15.9219	16.0801	15.1571	15.1477	15.4529	13.4374	14.1224	14.9511	15.3887	16.9278	14.0835	14.3578	12.9767	13.3491	11.5852	12.4004	Protein kinase superfamily protein
AT3G01310	28.9324	36.9771	33.1963	38.5266	24.7148	21.9243	28.2036	19.5668	33.9837	30.5003	27.3491	29.943	26.3596	32.5444	23.1324	28.0268	28.1354	27.2603	Phosphoglycerate mutase-like family protein
AT3G01311	0	0.0596405	0.0614746	0.131266	0	0	0	0.157163	0.0562644	0.418632	0.304726	0	0.376565	0.0598243	0.188068	0.189798	0.174213	0.102482	Protein of unknown function (DUF569)
AT3G01319	0.382703	0.298202	0.491797	1.11576	0.482711	0.664373	0.675537	0.864395	0.731438	1.19609	1.82835	1.19772	1.88283	0.83754	1.81799	1.20205	1.48081	1.43475	unknown protein
AT3G01320	19.7475	19.0849	18.258	27.1064	24.5217	23.7845	25.0793	25.3032	25.9942	29.1248	30.3964	28.1065	34.0415	30.0318	36.1718	27.7105	34.32	33.4092	SIN3-like 1
AT3G01322	0	0	0	0	0	0	0	0	0	0	0	0	0	0	0	0	0	0	ECA1 gametogenesis related family protein
AT3G01330	5.66401	6.79901	5.47124	6.30077	5.69598	5.31498	5.31985	4.6363	4.16357	6.69811	6.85633	5.42966	4.97066	3.64928	4.88977	5.7572	4.0069	3.99681	DP-E2F-like protein 3
AT3G01340	23.3449	26.9575	28.1554	30.1256	25.4871	24.7147	25.7548	27.6606	31.0017	29.9621	31.6915	25.9506	28.3177	31.7667	23.1324	26.2554	25.2609	23.6734	Transducin/WD40 repeat-like superfamily protein
AT3G01345	0.0765407	0.477124	0.245899	0.393798	0.193084	0.0664373	0.337768	0.392907	0.281322	0.179414	0.380907	0.239544	0.602504	0.119649	0.313447	0.759192	0.261319	0.204965	Expressed protein
AT3G01350	3.75049	2.92238	2.82783	4.06925	3.76514	3.18899	3.63101	3.69332	2.98202	4.48534	3.50435	3.91255	4.21753	2.75192	3.76136	5.18781	4.35532	3.58688	Major facilitator superfamily protein
AT3G01360	4.74552	5.96405	6.02451	7.154	4.05477	3.98624	4.13766	4.55772	5.28886	6.5785	5.56125	5.11027	4.97066	6.6405	4.7644	5.7572	5.3135	4.71419	Family of unknown function (DUF716)
AT3G01370	108.535	108.486	103.831	95.1022	82.3504	86.8999	94.0685	80.6245	97.5063	86.896	87.3801	106.757	93.6894	110.555	104.064	116.473	110.19	108.734	CRM family member 2
AT3G01380	10.7157	13.8962	13.7703	19.0992	12.5505	11.4936	13.5952	13.1231	14.9101	19.1375	15.9981	17.886	17.1714	14.4177	13.5409	16.3859	14.5468	13.3227	transferases;sulfuric ester hydrolases;catalytics;transferases
AT3G01390	64.8299	60.5947	56.3722	51.9813	49.333	49.4958	59.025	51.2351	54.1264	51.731	60.4119	64.1978	69.8152	56.6536	57.2354	67.4415	59.6679	63.539	vacuolar membrane ATPase 10
AT3G01400	9.49104	10.1985	9.83594	9.84495	8.49571	9.36765	8.86642	11.1586	12.772	12.7384	11.1987	10.2205	9.71538	9.57189	8.52576	8.66744	10.1044	8.50603	ARM repeat superfamily protein
AT3G01410	4.1332	4.23447	3.13521	3.54418	2.51009	3.58761	2.6177	3.30042	3.54466	2.99023	2.97108	3.75286	2.8619	3.17069	2.44489	3.03677	2.26477	2.35709	Polynucleotidyl transferase, ribonuclease H-like superfamily protein
AT3G01420	356.756	256.335	233.542	388.547	448.052	439.682	461.56	673.285	197.601	304.106	366.128	380.396	431.318	60.7217	120.176	217.825	220.641	202.71	Peroxidase superfamily protein
AT3G01430	2.98509	4.05555	4.67207	3.54418	2.60664	2.3253	2.27994	3.30042	3.37587	3.76769	3.19962	2.39544	2.71127	2.2135	2.25682	2.46737	2.87451	3.07447	unknown protein
AT3G01435	7.27136	6.08333	6.39336	8.92609	6.85449	4.9828	6.16427	6.36509	7.42691	7.65499	6.78015	6.38784	7.45599	7.23874	6.64508	6.89599	6.01035	5.94397	Expressed protein
AT3G01440	68.9631	57.732	47.4584	39.8392	26.356	30.4283	28.0348	32.1398	14.1786	9.0903	11.9605	29.3042	13.3304	10.1103	10.4064	27.2044	15.5921	9.63334	PsbQ-like 1
AT3G01450	2.29622	3.33987	3.44258	5.44754	1.73776	2.59105	3.29324	2.35744	4.50116	3.70788	3.35198	2.87453	4.29284	3.58946	2.75833	3.79596	2.87451	1.94716	ARM repeat superfamily protein
AT3G01460	36.5864	35.5457	33.3807	47.387	30.6038	35.2118	37.1545	30.8825	36.7407	40.7867	36.7195	36.9696	35.0959	30.8693	31.9089	29.735	36.4976	34.7415	methyl-CPG-binding domain 9
AT3G01470	44.2405	37.991	38.2987	72.3932	58.8907	65.4407	55.7318	67.3442	61.272	64.9478	62.6212	59.1674	62.1333	55.3973	49.5873	54.5985	52.8736	51.3436	homeobox 1
AT3G01472	43.322	40.9134	37.6225	71.3431	58.408	62.0524	53.7896	61.765	59.0214	68.0576	60.9452	62.2016	65.2211	56.0554	46.1394	52.321	53.6576	51.856	conserved peptide upstream open reading frame 33
AT3G01480	212.094	217.509	197.764	170.055	173.776	166.625	179.186	175.865	129.183	110.758	123.566	145.164	140.986	136.04	142.681	167.402	148.691	153.416	cyclophilin 38
AT3G01490	17.4513	22.6634	19.6719	26.4501	20.3704	24.4489	24.9104	21.2956	38.2598	35.1651	34.434	36.5704	36.4515	40.3216	43.8826	46.1842	40.94	44.4773	Protein kinase superfamily protein
AT3G01500	1951.63	1868.24	1619.06	1249.26	1366.65	1489.52	1195.28	1485.58	531.755	336.102	469.049	791.773	546.848	298.045	412.935	673.656	617.672	395.069	carbonic anhydrase 1
AT3G01510	38.8827	34.5318	30.307	35.048	29.1557	28.2358	27.8659	28.2893	25.8816	15.8482	16.8361	17.327	16.1923	22.1948	14.2932	16.5757	15.6792	15.6798	like SEX4 1
AT3G01513	3.44433	1.78921	1.78276	1.05013	0.868879	1.72737	1.94217	1.49305	0.956495	1.2559	1.06654	1.8365	1.20501	0.777716	0.814962	1.20205	0.783958	1.02482	unknown protein
AT3G01516	1.68389	1.31209	1.35244	0.853229	1.64122	2.25887	1.85773	1.65021	1.68793	1.49511	1.75217	1.9962	1.35563	0.658067	0.564205	0.94899	1.3066	0.717376	unknown protein
AT3G01520	28.7027	28.6274	29.5693	36.6232	29.2523	26.3092	27.9503	32.2184	31.7331	32.2945	24.9113	30.9012	26.2843	39.0653	33.7269	34.48	39.0237	36.2787	Adenine nucleotide alpha hydrolases-like superfamily protein
AT3G01530	0.0765407	0	0	0	0	0	0	0	0	0	0	0	0	0	0	0.063266	0	0	myb domain protein 57
AT3G01540	63.8349	66.7973	69.7737	79.416	92.4873	83.3788	81.0644	86.911	94.0179	111.057	103.759	105	91.656	112.649	118.358	82.9417	125.608	111.603	DEAD box RNA helicase 1
AT3G01550	32.9125	36.0228	27.971	16.9333	16.1225	15.347	17.7328	15.8734	6.35788	1.97355	5.10416	5.50951	5.57317	4.06805	2.82102	9.93276	7.40405	4.30426	phosphoenolpyruvate (pep)/phosphate translocator 2
AT3G01560	16.7624	19.6217	21.0858	20.4775	22.977	21.1935	20.9416	19.331	25.0939	25.5964	20.1881	24.5932	21.2383	23.5109	21.0636	21.0043	22.4735	20.2915	Protein of unknown function (DUF1421)
AT3G01570	0.688866	0.715685	0.983594	1.05013	1.35159	1.19587	1.18219	0.235744	0.731438	1.37551	1.14272	1.59696	1.58157	0.83754	0.940341	0.94899	0.783958	0.717376	Oleosin family protein
AT3G01572	0	0.0596405	0	0.065633	0	0.0664373	0.168884	0.0785814	0	0	0.0761815	0.159696	0	0.0598243	0.125379	0.063266	0	0	unknown protein
AT3G01580	2.29622	1.49101	1.96719	2.10026	1.25505	1.12943	1.85773	1.88595	2.02552	2.6314	2.36162	2.31559	2.41002	1.25631	1.37917	2.7837	1.65502	1.94716	Tetratricopeptide repeat (TPR)-like superfamily protein
AT3G01590	14.0069	13.9559	14.9383	15.03	14.8675	13.6861	13.8485	13.8303	17.442	18.8982	17.217	18.0457	18.3764	16.6312	17.0515	16.5124	14.8081	16.1922	Galactose mutarotase-like superfamily protein
AT3G01600	2.29622	3.33987	5.34829	3.67545	2.41355	2.45818	0.759979	1.72879	1.5754	4.48534	3.35198	3.51331	4.66941	1.67508	3.5733	3.66943	4.96507	3.38192	NAC domain containing protein 44
AT3G01610	17.6044	20.3374	20.9014	22.8403	15.6398	17.9381	18.0706	16.3449	27.6821	25.8954	24.0733	25.232	22.5939	24.2887	19.5591	18.5369	19.8603	18.2418	cell division cycle 48C
AT3G01620	0.688866	0.0596405	0.368848	0.328165	0.772337	0.398624	0.591094	1.02156	0.50638	0.777459	0.685633	0.558936	0.97907	0.299121	0.814962	0.442862	0.435532	0.512411	beta-1,4-N-acetylglucosaminyltransferase family protein
AT3G01630	0.153081	0.119281	0.184424	0.131266	0.0965421	0.0664373	0.253326	0.157163	0.112529	0.179414	0.228544	0.159696	0.075313	0.0598243	0.0626894	0.253064	0.261319	0.102482	Major facilitator superfamily protein
AT3G01640	21.3548	22.3055	24.0366	19.8212	17.7637	15.6128	14.6929	17.4451	24.9814	20.3934	19.9595	16.1293	16.1923	20.0411	15.0455	17.1451	15.5921	16.1922	glucuronokinase G
AT3G01650	15.2316	13.3595	11.5572	20.1493	19.405	19.2004	19.4217	21.767	20.7616	25.6562	18.5883	15.3308	20.2592	16.332	17.3023	13.2226	16.1147	15.2699	RING domain ligase1
AT3G01660	11.1749	10.0196	9.65152	11.4858	9.75075	10.4971	8.35976	9.35118	9.67748	14.8913	15.4648	20.9202	17.0961	9.93083	16.2992	18.6635	18.5537	16.6021	S-adenosyl-L-methionine-dependent methyltransferases superfamily protein
AT3G01670	55.8747	54.0939	50.9625	50.2093	52.9051	42.7192	42.3055	54.7712	45.2929	35.4641	31.4629	40.0837	33.7402	40.2019	34.918	43.3372	46.5149	38.6358	unknown protein
AT3G01680	51.3588	48.6666	50.2248	41.0863	42.382	34.6803	32.5946	45.1843	38.935	36.0622	31.082	42.3993	27.8658	41.3984	37.6136	42.8943	39.4592	39.9681	unknown protein
AT3G01690	64.2176	74.6102	70.7573	63.0733	51.2639	52.8841	49.3142	55.3213	82.3711	75.4136	68.03	76.8936	66.878	79.0877	69.7733	74.3375	70.0336	73.7873	alpha/beta-Hydrolases superfamily protein
AT3G01700	0	0.0596405	0.122949	0	0	0.132875	0.0844421	0.0785814	0	0.119609	0.0761815	0.079848	0	0.0598243	0.0626894	0.063266	0	0	arabinogalactan protein 11
AT3G01710	3.13817	2.56454	2.88931	3.34728	2.79972	1.86024	3.37768	1.72879	1.96926	2.15296	1.98072	3.19392	2.3347	2.57244	2.06875	2.84697	1.91634	2.04965	TPX2 (targeting protein for Xklp2) protein family
AT3G01720	42.4035	46.4599	43.3396	53.0315	37.9411	49.8944	49.6519	48.1704	56.9396	50.6545	50.1274	49.0267	43.5309	42.5949	39.3063	43.7801	43.4661	32.4869	unknown protein
AT3G01730	0.153081	0.0596405	0.122949	0.065633	0.386168	0.332186	0.0844421	0.0785814	0.337587	0.358827	0.304726	0.638784	0.301252	0.358946	0.125379	0.253064	0.696852	0.409929	unknown protein
AT3G01740	29.4682	27.196	30.4914	30.1256	28.673	29.2324	27.6126	30.411	34.4901	34.8063	31.3106	34.4145	31.7068	29.7925	22.6309	27.9003	23.9543	22.0337	Mitochondrial ribosomal protein L37
AT3G01750	3.67395	3.22058	3.13521	3.87235	2.41355	3.12255	3.12436	3.379	3.54466	2.87062	2.97108	3.27377	2.56064	3.35016	2.82102	3.03677	2.61319	2.04965	Ankyrin repeat family protein
AT3G01760	0.918488	0.238562	1.16802	0.328165	0.482711	0.398624	0.591094	0.471488	0.168793	0.239218	0.457089	0.39924	0.301252	0.239297	0.0626894	0.379596	0.348426	0	Transmembrane amino acid transporter family protein
AT3G01770	35.5914	39.3627	39.5282	50.8	50.2984	42.852	41.2077	53.5139	53.5637	59.8046	50.3559	58.1294	52.7191	60.1832	63.0656	43.527	64.8943	57.2876	bromodomain and extraterminal domain protein 10
AT3G01780	66.5904	70.4354	68.7901	71.7369	70.2827	69.2941	66.6248	72.2163	74.3816	75.3538	67.4206	68.829	62.9617	62.995	55.5428	60.7353	56.445	60.8745	ARM repeat superfamily protein
AT3G01790	11.6342	13.1805	14.8769	16.4739	12.8401	14.1511	12.4974	13.8303	17.1044	16.8051	15.3887	18.5247	16.4182	17.2892	15.9858	17.0818	12.6304	11.683	Ribosomal protein L13 family protein
AT3G01800	11.4811	9.54247	14.2621	13.3891	11.9712	12.3573	12.7508	11.2371	16.8231	18.1806	16.7599	16.3688	17.6986	15.9133	12.8513	13.9185	10.627	13.5277	Ribosome recycling factor
AT3G01810	20.8956	19.9796	16.9055	14.0455	11.8747	11.693	12.4974	9.97984	11.4217	8.37264	11.9605	11.578	9.41413	10.6487	10.7826	13.4757	9.4075	10.9656	unknown protein
AT3G01820	23.5745	27.6732	29.8767	29.863	28.673	26.442	22.2083	22.6314	39.1601	39.6504	41.6713	41.8404	40.8197	33.0828	42.19	36.0616	32.4907	34.4341	P-loop containing nucleoside triphosphate hydrolases superfamily protein
AT3G01830	1.68389	2.44526	2.02866	0.525064	0.386168	0.332186	0.253326	0.392907	0.787702	0.837264	0.914177	0.239544	0.527191	0.0598243	0.125379	0.126532	0.0871065	0	Calcium-binding EF-hand family protein
AT3G01840	1.07157	0.775326	0.491797	0.65633	0.289626	0.531498	0.253326	0.707232	0.281322	0.418632	0.914177	0.239544	0.451878	0.299121	0.188068	0.379596	0.261319	0.614894	Protein kinase superfamily protein
AT3G01850	6.9652	8.05146	9.40562	10.5013	9.55767	8.70328	7.4309	7.38665	11.4779	13.2766	10.1321	10.4601	10.0166	12.3836	13.4155	8.09805	12.1949	14.8599	Aldolase-type TIM barrel family protein
AT3G01860	4.5159	4.65196	6.02451	6.23514	5.11673	6.11223	7.26202	6.28651	6.808	7.59518	9.14177	6.78708	8.88694	6.28155	8.40038	7.52865	6.35877	7.99362	unknown protein
AT3G01870	0	0	0	0.065633	0	0	0.0844421	0.0785814	0.0562644	0.119609	0	0.079848	0	0	0	0.063266	0	0	Plant protein of unknown function (DUF946)
AT3G01880	0.0765407	0.0596405	0	0.196899	0	0	0	0	0.0562644	0.0598046	0	0	0	0.0598243	0	0	0	0	Plant protein of unknown function (DUF946)
AT3G01890	11.4046	12.2263	12.2335	11.3545	8.88187	10.032	10.893	9.42977	10.9153	13.6354	12.7223	10.5399	13.1798	12.3836	11.3468	11.7042	11.4981	13.2202	SWIB/MDM2 domain superfamily protein
AT3G01900	0.841947	1.37173	0.983594	1.18139	0.579253	0.863684	0.675537	0.628651	0.618909	0.837264	0.53327	0.638784	0.903757	1.01701	0.313447	0.885724	0.348426	0.204965	cytochrome P450, family 94, subfamily B, polypeptide 2
AT3G01910	52.4304	50.5155	54.7124	59.0041	56.4771	52.0868	53.2829	60.2719	65.7731	58.9673	54.3174	59.1674	55.6563	65.5674	65.3224	57.4455	57.7516	61.5919	sulfite oxidase
AT3G01920	20.2067	20.5163	18.0735	20.215	24.7148	20.9942	21.3638	24.1245	17.1044	13.8149	13.4079	16.5285	14.3095	16.3919	12.6006	12.9063	14.8952	13.3227	DHBP synthase RibB-like alpha/beta domain
AT3G01930	7.57753	7.63398	7.7458	9.71369	6.56486	6.11223	6.83981	7.70098	9.22737	8.73147	8.15142	7.74526	7.68193	8.43523	7.33466	7.59192	7.66537	9.32589	Major facilitator superfamily protein
AT3G01940	0.535785	0.417483	0.184424	0.262532	0.579253	0.73081	0.337768	0.628651	0.281322	0.119609	0.380907	0.39924	0.225939	0.299121	0.564205	0.442862	0.261319	0.819858	Protein of unknown function (DUF 3339)
AT3G01950	5.66401	3.75735	4.18028	4.39741	5.98561	6.64373	6.24871	7.38665	5.23259	5.56183	5.56125	6.22815	6.55224	4.54665	5.07784	4.55515	4.96507	3.99681	Protein of unknown function (DUF 3339)
AT3G01960	1.14811	1.25245	1.22949	0.328165	0.386168	0.199312	0.591094	0.314326	0.337587	0.299023	0.837996	0.239544	0.301252	0.41877	0.376136	0.253064	0.174213	0.102482	unknown protein
AT3G01970	1.45427	1.55065	1.78276	15.8832	14.2882	15.5463	11.9063	15.8734	26.2192	23.3238	18.2835	19.8023	20.6358	36.9714	40.9362	24.4207	40.5916	42.4277	WRKY DNA-binding protein 45
AT3G01980	3.29125	3.1013	3.93438	3.80671	2.22047	3.05611	2.19549	2.5146	3.54466	3.10984	1.98072	2.95438	3.84097	2.4528	3.00909	3.10003	2.7003	2.66454	NAD(P)-binding Rossmann-fold superfamily protein
AT3G01990	2.29622	1.78921	2.15161	2.29716	2.79972	3.25543	3.37768	4.32198	2.30684	3.05003	3.88525	4.07225	3.4644	2.03403	3.5733	2.34084	3.48426	3.99681	ACT domain repeat 6
AT3G02000	0.382703	0.954247	0.614746	0.918862	0.868879	0.797247	0.844421	0.628651	0.787702	1.49511	1.52363	0.79848	0.677817	0.598243	1.00303	0.569394	1.13238	0.922341	Thioredoxin superfamily protein
AT3G02010	2.90855	2.38562	2.39751	3.15038	2.22047	2.65749	2.27994	1.88595	3.15081	3.28925	3.2758	4.07225	3.4644	1.79473	3.38523	3.3531	1.74213	2.35709	Pentatricopeptide repeat (PPR) superfamily protein
AT3G02020	31.994	39.6013	27.2947	22.0527	32.5347	16.6093	38.1678	21.6885	10.2401	13.8747	19.8834	19.1635	6.62755	4.36717	2.9464	30.1779	4.0069	4.20177	aspartate kinase 3
AT3G02030	5.20477	5.36764	5.16387	7.48216	5.40636	6.7766	4.89764	4.71488	6.35788	4.72456	6.09452	5.9886	4.82003	5.98243	4.88977	7.14906	4.094	5.32908	transferases, transferring acyl groups other than amino-acyl groups;acyltransferases
AT3G02040	4.66898	4.41339	5.71714	6.49767	6.08215	7.24166	14.2707	7.54381	7.42691	5.14319	13.5603	11.2586	5.42254	8.1361	4.88977	20.3716	7.31694	6.76383	senescence-related gene 3
AT3G02050	39.4184	40.138	41.9872	37.8703	30.8935	32.8864	30.6525	28.2107	41.0168	38.0955	38.3955	41.6807	36.4515	54.2606	53.7248	44.2862	46.1664	51.0362	K+ uptake transporter 3
AT3G02060	22.8857	22.4845	25.0817	25.1374	17.281	18.6024	22.7994	14.7733	26.8944	31.0984	29.4822	34.2548	35.5478	29.7327	30.9686	36.3147	28.0483	29.105	DEAD/DEAH box helicase, putative
AT3G02065	5.12822	5.48692	5.40977	4.92248	4.63402	4.51773	3.96878	4.79346	5.51392	5.74124	4.79943	5.03042	5.34723	5.74313	5.76743	5.69394	5.22639	6.66135	P-loop containing nucleoside triphosphate hydrolases superfamily protein
AT3G02070	12.5527	12.7631	12.6023	9.84495	7.81991	7.57385	8.10644	8.64395	11.3092	8.97069	11.1225	9.26237	7.98318	11.6059	9.08997	7.52865	10.4528	9.42837	Cysteine proteinases superfamily protein
AT3G02080	204.21	211.425	227.21	197.49	185.747	211.403	203.928	203.133	262.867	265.652	259.779	242.419	253.956	230.443	207.815	242.625	180.833	201.275	Ribosomal protein S19e family protein
AT3G02090	145.121	143.197	151.351	158.635	140.951	150.746	152.587	150.09	179.652	183.002	184.588	175.586	181.504	182.285	176.345	183.661	171.251	171.965	Insulinase (Peptidase family M16) protein
AT3G02100	0.0765407	0	0	0	0.193084	0	0	0	0	0	0	0	0.075313	0	0	0	0	0	UDP-Glycosyltransferase superfamily protein
AT3G02110	45.4652	44.6707	43.9544	44.0398	42.382	46.2403	37.239	40.6266	40.5667	46.7672	41.138	48.9468	44.9619	41.5181	51.5307	47.0699	46.6891	50.8312	serine carboxypeptidase-like 25
AT3G02120	11.4046	9.66175	11.1884	9.64805	9.36458	11.2279	8.61309	9.58693	6.86426	7.41577	8.15142	9.26237	6.62755	7.35839	4.63902	9.55316	6.79431	5.73901	hydroxyproline-rich glycoprotein family protein
AT3G02125	0.0765407	0	0	0.065633	0.193084	0.199312	0.0844421	0.235744	0.112529	0	0.152363	0.239544	0.225939	0	0.125379	0	0.261319	0.102482	unknown protein
AT3G02130	38.5	37.2753	37.9913	29.2723	21.6254	22.7215	23.2216	25.4604	22.562	23.8022	22.5497	23.635	21.3889	23.3913	22.3174	26.9513	23.1703	22.3411	receptor-like protein kinase 2
AT3G02140	15.3847	9.66175	12.6638	9.84495	12.5505	15.0148	9.37307	15.7163	13.1659	17.5227	13.1032	12.1369	14.0835	14.9561	18.0546	11.5777	19.599	15.2699	AFP2 (ABI five-binding protein 2) family protein
AT3G02150	3.67395	4.05555	3.56553	8.59793	6.75795	6.7766	6.92425	7.46523	8.21461	7.8344	7.31342	6.38784	8.13381	10.2898	8.96459	6.76946	10.5399	8.60851	plastid transcription factor 1
AT3G02160	3.98011	2.2067	3.19668	3.80671	3.37897	3.25543	3.37768	2.59319	3.76972	3.05003	2.81871	3.59316	3.91628	3.46981	3.00909	3.28983	3.74558	2.35709	Bromodomain transcription factor
AT3G02170	31.3051	32.3848	33.4422	36.5576	34.4655	35.2118	33.9457	31.7469	36.2906	36.7798	33.9769	34.0951	38.6356	34.0998	35.4822	34.7963	36.4105	36.0738	longifolia2
AT3G02180	15.997	15.9836	15.4301	16.0801	17.3776	16.0778	15.6218	16.1092	16.7668	16.7453	20.6452	17.7263	17.322	15.5543	13.4782	19.3594	13.8499	16.8071	SPIRAL1-like3
AT3G02190	12.8588	12.7631	14.9383	16.2114	14.3848	14.4169	15.1151	16.1092	21.2117	24.1012	20.3404	21.2396	21.0123	18.6054	15.7977	17.2083	14.721	15.3723	Ribosomal protein L39 family protein
AT3G02200	37.4284	38.1699	38.9749	39.1173	35.431	34.8796	36.9012	32.4541	44.1113	54.6614	55.003	47.5096	50.0832	46.3638	49.3993	49.1577	53.0478	49.294	Proteasome component (PCI) domain protein
AT3G02210	3.75049	4.11519	4.30322	4.98811	4.05477	3.9198	4.64431	3.77191	3.71345	3.70788	3.73289	4.23194	3.69034	5.68331	3.32254	4.74495	3.48426	4.40674	COBRA-like protein 1 precursor
AT3G02220	37.1222	37.3349	39.7126	42.2677	33.1139	37.072	35.2123	32.9256	58.1212	55.4986	56.3743	53.578	58.0664	51.0301	49.2112	47.8924	37.7171	47.2443	unknown protein
AT3G02230	183.774	179.1	188.666	203.594	173.776	225.089	211.781	222.071	232.316	221.397	230.754	229.323	196.115	199.514	163.682	236.045	159.056	156.183	reversibly glycosylated polypeptide 1
AT3G02240	1.68389	1.07353	1.10654	1.11576	1.35159	1.86024	2.19549	2.59319	3.15081	2.15296	1.37127	1.59696	1.58157	2.27332	1.62992	1.96125	2.00345	2.35709	unknown protein
AT3G02242	0	0.119281	0.0614746	0.065633	0.0965421	0.132875	0.253326	0.157163	0.112529	0	0.0761815	0.319392	0.150626	0	0	0.126532	0.0871065	0	unknown protein
AT3G02250	29.5447	32.3848	28.1554	32.3571	22.5909	19.6654	24.6571	20.9026	25.9379	24.5199	26.9682	26.1103	24.3261	26.8611	21.6905	30.5575	22.125	24.8007	O-fucosyltransferase family protein
AT3G02260	190.51	205.64	219.833	266.339	216.061	202.169	242.855	242.738	257.072	306.498	285.757	273.959	281.897	238.46	278.341	257.366	280.744	267.991	auxin transport protein (BIG)
AT3G02270	0	0	0	0	0.0965421	0	0	0	0	0	0	0	0	0	0.0626894	0	0	0	Trimeric LpxA-like enzyme
AT3G02280	11.4811	11.6895	12.5408	16.3426	11.7781	10.032	11.4841	10.2156	17.9484	18.1208	18.893	17.8061	14.686	17.2892	15.8604	12.9695	15.5921	13.5277	Flavodoxin family protein
AT3G02290	5.81709	5.06944	5.77862	6.49767	5.11673	3.78692	5.40429	3.77191	4.72621	5.98046	4.34234	5.19012	4.97066	4.48682	3.88674	4.36535	5.3135	5.02163	RING/U-box superfamily protein
AT3G02300	35.5149	36.2614	34.3643	40.6925	34.6586	35.8761	32.0035	36.5403	42.5922	33.67	34.9673	43.2776	34.8699	44.5691	40.372	35.9983	41.4627	39.5582	Regulator of chromosome condensation (RCC1) family protein
AT3G02310	0.153081	0	0	0.065633	0	0.0664373	0	0.157163	0.0562644	0	0	0	0	0	0.0626894	0	0	0	K-box region and MADS-box transcription factor family protein
AT3G02320	14.0069	17.1168	15.676	19.3617	11.4885	13.9518	14.2707	12.1015	18.5673	22.7257	20.9499	20.7605	20.1839	18.6652	18.1799	18.2206	17.2471	17.422	N2,N2-dimethylguanosine tRNA methyltransferase
AT3G02330	2.14314	2.32598	1.53687	2.42842	1.93084	1.66093	2.19549	0.785814	2.86949	4.06671	4.18998	3.8327	3.4644	2.15367	3.19716	2.9735	2.52609	2.25461	Pentatricopeptide repeat (PPR) superfamily protein
AT3G02340	8.18985	11.272	11.1269	12.6015	9.65421	6.57729	9.45751	9.42977	11.4779	10.2864	9.14177	8.38404	9.11288	11.5461	9.27803	7.97151	10.7141	10.1457	RING/U-box superfamily protein
AT3G02350	69.2693	69.1233	70.2655	67.7333	47.4987	57.5347	56.4073	56.4214	71.1183	69.0145	69.5537	72.1028	65.5977	67.063	65.8239	70.5416	58.7098	62.7192	galacturonosyltransferase 9
AT3G02360	74.0914	70.2565	73.3392	88.6046	71.7308	79.5254	69.5803	79.9173	90.9233	80.3773	79.9143	75.0571	74.5599	76.8144	66.0746	74.4641	71.95	68.2532	6-phosphogluconate dehydrogenase family protein
AT3G02370	0.918488	0.894607	0.983594	1.24703	0.965421	0.664373	0.928863	0.55007	0.787702	0.65785	0.837996	1.03802	0.677817	1.07684	1.06572	0.822458	1.13238	1.02482	unknown protein
AT3G02380	38.8061	34.4125	37.1922	26.9752	36.686	35.7432	29.217	37.4047	29.4826	19.1375	27.6539	27.7871	43.9075	35.5356	40.0585	45.5515	45.7309	45.8096	CONSTANS-like 2
AT3G02390	0.535785	0.0596405	0.0614746	0.262532	0.675795	0.199312	0.253326	0	0.0562644	0.119609	0.609452	0.479088	0.225939	0.239297	0.501515	0	0.261319	0.307447	unknown protein
AT3G02400	8.95526	7.69362	7.43843	7.28526	6.85449	6.57729	5.31985	5.73644	9.62122	8.85108	7.23724	7.9848	7.15474	8.67452	5.45398	5.7572	6.09745	5.94397	SMAD/FHA domain-containing protein
AT3G02410	0.0765407	0.417483	0.184424	0.328165	0.193084	0.199312	0.0844421	0.0785814	0.225058	0.239218	0.152363	0.239544	0	0.179473	0.0626894	0.31633	0.261319	0.102482	alpha/beta-Hydrolases superfamily protein
AT3G02420	24.4165	26.0032	24.0366	31.3726	26.356	30.2954	26.937	31.9826	33.0272	37.5573	36.7195	36.8898	33.8156	30.4506	30.279	28.2166	28.1354	29.5149	unknown protein
AT3G02430	0.229622	0.238562	0.122949	0.131266	0.193084	0.332186	0.253326	0.157163	0.168793	0.179414	0	0.239544	0.225939	0	0	0.063266	0.174213	0	Protein of unknown function (DUF679)
AT3G02450	58.5536	61.1315	64.9172	60.1855	46.6298	45.1773	56.8295	39.2907	73.7627	74.2175	68.1824	74.9773	81.6393	93.1464	109.268	90.5336	86.3225	108.734	cell division protein ftsH, putative
AT3G02460	10.6392	9.48283	9.83594	11.8796	10.0404	10.8957	13.4263	12.573	11.9281	16.2668	14.0936	12.4563	15.1379	14.8364	14.3559	12.4634	16.0276	15.0649	Ypt/Rab-GAP domain of gyp1p superfamily protein
AT3G02468	286.645	274.823	327.352	385.135	504.626	466.788	420.353	483.118	546.328	592.484	522.529	482.921	586.387	598.183	630.405	499.928	620.372	608.335	conserved peptide upstream open reading frame 9
AT3G02470	279.833	268.501	316.594	377.915	484.448	457.686	401.015	475.889	532.993	578.968	502.569	462.799	570.496	589.568	612.977	480.505	608.352	604.543	S-adenosylmethionine decarboxylase
AT3G02480	6.04671	1.72957	2.82783	10.5013	14.2882	25.2462	19.5061	14.0661	13.8973	5.32261	11.5796	2.31559	4.97066	2.4528	3.63599	5.82047	3.22294	1.02482	Late embryogenesis abundant protein (LEA) family protein
AT3G02490	8.95526	9.60211	8.4835	10.0419	5.88907	4.84992	6.92425	5.34353	9.73375	7.95401	8.91323	10.4601	10.6191	8.55487	6.70777	8.41438	6.44588	5.94397	Pentatricopeptide repeat (PPR) superfamily protein
AT3G02493	0.229622	0.0596405	0.307373	0.065633	0.193084	0.132875	0.591094	0.235744	0.168793	0.299023	0.228544	0	0.451878	0.299121	0.0626894	0.189798	0.0871065	0.102482	ROTUNDIFOLIA like 19
AT3G02500	2.14314	2.08742	2.45899	2.95349	2.60664	1.92668	2.44882	2.67177	2.47564	2.15296	2.28544	1.67681	2.41002	1.55543	1.1911	2.21431	1.91634	2.76702	unknown protein
AT3G02510	6.27633	5.48692	6.02451	9.12299	6.95103	5.84648	4.55987	5.81502	5.96403	4.96378	6.39924	5.03042	6.62755	5.14489	4.51364	5.56741	3.22294	3.79184	Regulator of chromosome condensation (RCC1) family protein
AT3G02520	81.5923	78.6061	82.0072	80.663	79.4542	81.3857	79.9666	76.1454	88.504	99.8138	95.303	90.388	90.3757	80.4637	76.9199	89.2683	83.9706	87.6224	general regulatory factor 7
AT3G02530	66.7435	65.4256	65.1016	69.0459	67.3864	70.955	72.198	68.2872	73.5376	93.2353	97.7408	87.753	92.7104	63.2941	71.3406	82.056	65.5912	68.9706	TCP-1/cpn60 chaperonin family protein
AT3G02540	21.2018	26.3014	23.6677	22.1183	26.356	23.3859	20.6039	22.3957	24.8126	23.4434	22.245	22.0381	21.6148	24.4681	18.4934	20.0553	21.0798	22.3411	Rad23 UV excision repair protein family
AT3G02550	1.91352	2.2067	2.15161	2.29716	4.15131	3.98624	6.75537	5.65786	4.05104	11.2433	10.2083	10.0608	9.56476	3.9484	6.83315	7.02252	8.27512	7.17376	LOB domain-containing protein 41
AT3G02555	5.12822	4.29411	4.91797	5.51317	6.56486	5.24854	6.16427	4.08623	4.50116	6.75792	6.09452	5.9886	6.40161	4.36717	5.51667	5.947	6.96852	5.12411	unknown protein
AT3G02560	108.688	111.17	116.187	97.1369	87.7568	99.523	89.5086	84.0035	132.897	127.444	131.184	119.612	137.597	113.606	103.876	122.546	94.6847	103.097	Ribosomal protein S7e family protein
AT3G02570	62.993	64.7695	58.4009	61.3012	36.5895	36.2083	48.132	40.548	45.968	33.7896	40.0714	37.848	32.4599	36.9714	32.5985	51.1189	34.5813	36.3812	Mannose-6-phosphate isomerase, type I
AT3G02580	27.5546	27.9714	27.971	33.6697	30.5073	29.8303	29.4703	28.525	29.9327	32.7729	34.7387	26.3498	28.0918	29.7327	27.1445	32.4555	27.6999	30.2323	sterol 1
AT3G02590	0.153081	0.0596405	0.122949	0.131266	0.0965421	0.199312	0.168884	0.157163	0.112529	0.179414	0.228544	0	0	0.0598243	0.125379	0.126532	0	0.102482	Fatty acid hydroxylase superfamily protein
AT3G02600	5.51093	5.12908	6.39336	7.9416	5.30982	5.71361	5.31985	5.18637	6.52668	5.44222	6.01833	5.19012	7.15474	6.93962	4.82709	5.56741	6.35877	7.07128	lipid phosphate phosphatase 3
AT3G02610	0.841947	1.13317	1.29097	0.984495	0.772337	0.797247	1.0133	0.392907	0.731438	1.13629	0.609452	0.958176	1.1297	1.37596	0.940341	1.32859	0.871065	1.53723	Plant stearoyl-acyl-carrier-protein desaturase family protein
AT3G02620	5.58747	4.11519	7.19253	4.65994	4.63402	3.78692	3.46212	2.67177	5.51392	3.76769	2.8949	2.39544	1.58157	2.2135	2.13144	1.51838	1.56792	1.22979	Plant stearoyl-acyl-carrier-protein desaturase family protein
AT3G02630	37.8876	40.138	35.7168	46.7963	29.2523	33.2851	42.3055	36.8547	41.917	45.2123	40.6809	40.4829	36.6775	30.2113	25.64	36.2514	27.2643	29.0025	Plant stearoyl-acyl-carrier-protein desaturase family protein
AT3G02640	18.2167	18.3096	18.5653	20.8057	19.3084	21.1935	20.9416	16.3449	12.2656	16.6257	16.7599	18.5247	13.8576	13.6998	11.7229	18.0941	12.4562	12.6053	unknown protein
AT3G02645	0.153081	0.0596405	0	0	0	0	0	0	0	0	0	0	0	0	0	0	0.0871065	0.102482	Plant protein of unknown function (DUF247)
AT3G02650	19.9006	18.25	17.5817	25.1374	12.2608	14.284	16.3818	12.573	22.5058	18.061	19.3501	20.6806	18.3011	17.2294	13.1021	19.2961	14.6339	12.7078	Tetratricopeptide repeat (TPR)-like superfamily protein
AT3G02660	32.6063	33.1005	33.7496	33.079	23.0736	24.7147	24.5726	20.4312	23.5748	24.9385	26.1302	31.0609	29.598	26.9808	24.5116	29.6717	22.125	25.2106	Tyrosyl-tRNA synthetase, class Ib, bacterial/mitochondrial
AT3G02670	0.765407	0.477124	0.430322	1.11576	0.965421	0.597935	0.337768	0.942977	0.450116	0.65785	0.380907	0.159696	0.376565	0.0598243	0.0626894	0.126532	0.261319	0	Glycine-rich protein family
AT3G02680	4.1332	4.65196	4.48765	5.51317	4.3444	3.45474	5.65762	3.69332	6.30162	5.80104	6.78015	5.74906	6.70286	5.80296	6.39432	6.07353	6.96852	6.14894	nijmegen breakage syndrome 1
AT3G02690	52.8131	56.3006	53.8518	43.8429	35.624	36.4741	40.11	40.3908	45.1241	36.7798	42.3569	59.7263	48.2757	62.5762	68.2688	61.8741	68.9012	70.0979	nodulin MtN21 /EamA-like transporter family protein
AT3G02700	22.3499	22.3652	22.6227	27.0408	20.0808	18.6024	22.546	20.6669	23.7436	22.965	19.8834	20.5209	22.368	19.0241	20.1233	20.1819	22.3864	19.1642	NC domain-containing protein-related
AT3G02710	29.6212	29.3431	31.0447	34.9824	28.0938	32.1556	33.3546	27.1892	45.8555	43.1191	39.9191	41.2814	36.7528	43.7914	35.921	34.9861	35.0168	34.2291	ARM repeat superfamily protein
AT3G02720	43.1689	51.0522	46.7207	52.2439	48.8503	52.2861	48.4697	47.306	52.1571	42.9995	43.652	46.9506	41.5728	53.782	43.8199	42.9576	48.5183	44.6823	Class I glutamine amidotransferase-like superfamily protein
AT3G02730	304.861	313.59	256.226	239.429	275.435	290.198	298.249	299.867	205.703	167.871	205.614	238.746	205.454	196.642	202.361	235.286	220.989	226.178	thioredoxin F-type 1
AT3G02740	21.8906	21.2916	23.9136	47.387	45.0852	40.7925	41.1233	49.5063	41.692	45.5711	41.7474	36.4905	41.6481	36.3133	38.0525	28.0901	36.2363	41.4028	Eukaryotic aspartyl protease family protein
AT3G02750	20.5129	17.4747	18.0121	22.709	18.2465	18.2038	19.9283	17.838	18.2297	21.1708	18.9692	17.0076	17.322	17.708	16.1739	17.3349	18.5537	19.1642	Protein phosphatase 2C family protein
AT3G02760	70.4174	74.1927	80.5933	83.879	64.3936	70.4235	70.0025	54.5355	86.816	93.8334	91.7986	84.3195	91.3547	79.6261	76.3557	82.8784	76.1311	77.2717	Class II aaRS and biotin synthetases superfamily protein
AT3G02770	22.4264	20.2778	20.6555	21.1338	13.5159	15.0813	16.1284	17.1307	21.3242	17.0443	16.1505	15.9696	16.7195	19.3831	13.1021	16.892	16.9858	14.1426	Ribonuclease E inhibitor RraA/Dimethylmenaquinone methyltransferase
AT3G02780	99.6559	107.114	107.335	131.266	122.705	129.353	141.272	135.631	149.607	157.226	159.981	158.898	162.676	139.151	151.27	145.702	142.506	139.068	isopentenyl pyrophosphate:dimethylallyl pyrophosphate isomerase 2
AT3G02790	21.5079	22.3652	25.0817	26.0563	18.8257	22.2565	19.0839	21.5313	36.5156	49.877	40.7571	42.0799	43.8322	25.9039	37.739	30.4942	33.2747	35.5614	zinc finger (C2H2 type) family protein
AT3G02800	3.21471	1.61029	1.65982	3.74108	3.18589	2.92324	3.88433	2.82893	3.03828	3.9471	3.35198	2.95438	4.5941	1.7349	1.88068	1.77145	1.74213	2.25461	Tyrosine phosphatase family protein
AT3G02820	5.81709	7.09721	7.86875	6.30077	3.95823	3.78692	5.99539	4.95063	6.35788	6.04026	7.77051	6.46769	7.90787	5.20471	5.89281	7.46539	4.61664	5.02163	zinc knuckle (CCHC-type) family protein
AT3G02830	88.4045	84.6894	77.7654	82.3694	72.7928	76.27	78.2778	79.6815	60.9907	40.8465	57.517	83.7606	67.0286	69.0372	70.9017	94.3929	79.1798	69.8929	zinc finger protein 1
AT3G02840	2.37276	3.99591	2.58193	0.328165	0.772337	0.332186	0.168884	0.55007	1.5754	1.49511	1.06654	0.878328	0.97907	0	0.188068	0.126532	0.261319	0.102482	ARM repeat superfamily protein
AT3G02850	9.0318	10.0792	10.2048	6.89147	4.05477	3.98624	8.86642	5.5007	4.44489	6.45889	6.70397	7.66541	5.42254	3.58946	5.70474	6.57966	9.58171	3.79184	STELAR K+ outward rectifier
AT3G02860	7.73061	6.38153	6.63926	7.9416	7.81991	6.84304	7.34646	5.5007	8.66472	8.37264	9.37032	10.1407	9.03757	10.0505	7.89887	9.1103	8.53644	9.73582	zinc ion binding
AT3G02870	14.0069	15.7451	15.4916	12.7328	10.5231	9.23478	9.37307	9.66551	10.634	6.15987	12.6461	12.5361	9.48944	10.9478	7.46004	17.7145	7.75248	11.8879	Inositol monophosphatase family protein
AT3G02875	9.7972	7.99182	10.2048	11.4858	10.8127	8.96903	7.85311	9.2726	11.4779	12.2599	10.056	7.42587	9.03757	8.55487	5.07784	7.65518	5.48771	3.38192	Peptidase M20/M25/M40 family protein
AT3G02880	74.2444	74.312	80.1015	47.0589	43.637	44.7123	41.2922	42.041	44.1113	42.8201	40.9856	37.5286	36.9787	34.5186	30.9686	38.4025	33.7973	32.9993	Leucine-rich repeat protein kinase family protein
AT3G02885	0.0765407	0.0596405	0.307373	0.590697	0.289626	0.132875	0.168884	0.235744	0.168793	0.239218	0.0761815	0.079848	0.225939	0.299121	0.0626894	0.506128	0.174213	0.204965	GAST1 protein homolog 5
AT3G02890	19.0586	16.6993	17.3973	16.8021	19.2119	16.6093	16.2129	17.4451	17.6108	15.8482	17.2932	17.7263	14.5354	17.2892	19.1203	16.3226	14.3726	18.0369	RING/FYVE/PHD zinc finger superfamily protein
AT3G02900	22.1968	20.6952	20.8399	19.2305	20.3704	17.0079	17.9862	18.6238	25.8816	19.1973	19.1215	20.6008	19.0542	27.2201	17.9292	21.1308	18.9021	23.2635	unknown protein
AT3G02910	18.4463	16.8782	17.7662	36.3607	32.052	41.1911	31.1591	30.8825	39.4414	42.4612	39.9953	32.3384	39.3134	31.9462	32.1597	33.3412	30.4873	31.5645	AIG2-like (avirulence induced gene) family protein
AT3G02920	4.1332	4.05555	4.30322	5.11938	2.22047	3.58761	3.29324	3.77191	3.3196	4.24612	3.80907	3.8327	4.97066	4.24752	3.94943	3.79596	2.96162	4.09929	Replication protein A, subunit RPA32
AT3G02930	2.75546	2.32598	2.64341	4.00361	3.95823	3.78692	2.53326	3.14326	4.61368	3.82749	3.73289	5.19012	4.21753	4.24752	4.26288	3.1633	3.48426	3.89433	Plant protein of unknown function (DUF827)
AT3G02940	0.995029	1.19281	0.737696	1.11576	0.965421	0.664373	1.0133	1.88595	0.225058	0.239218	0.228544	0.558936	0.75313	0.179473	0	0	0	0.204965	myb domain protein 107
AT3G02950	14.9254	14.2541	14.508	16.0145	13.8055	18.2702	14.6929	15.8734	17.1607	20.2738	16.6076	17.8061	17.6233	16.4517	14.4813	14.045	16.376	18.2418	Tho complex subunit 7/Mft1p
AT3G02970	0.0765407	0	0.0614746	0.065633	0	0	0	0	0	0	0	0	0	0	0	0	0	0	EXORDIUM like 6
AT3G02980	0.995029	1.13317	0.92212	0.590697	0.772337	0.863684	1.18219	1.17872	0.562644	0.956873	1.06654	1.11787	0.828444	0.717892	0.501515	0.569394	0.348426	0.409929	MEIOTIC CONTROL OF CROSSOVERS1
AT3G02990	5.35785	5.12908	5.40977	7.48216	7.24066	4.31842	5.15097	7.15091	6.808	9.0903	7.3896	5.58936	6.62755	7.17892	5.76743	6.5164	7.57826	6.86631	heat shock transcription factor A1E
AT3G03000	5.28131	5.36764	6.70074	4.00361	3.57206	3.58761	3.46212	3.379	4.83874	4.24612	2.74253	3.51331	2.8619	4.72612	2.69564	3.66943	2.52609	2.66454	EF hand calcium-binding protein family
AT3G03010	5.05168	4.29411	4.73355	4.52868	3.18589	3.65405	3.29324	3.14326	4.33236	4.48534	6.09452	4.55134	5.72379	5.26454	4.57633	3.60616	4.44243	4.20177	Peptidyl-tRNA hydrolase II (PTH2) family protein
AT3G03020	4.28628	4.47303	4.30322	2.95349	3.47552	2.92324	3.2088	2.5146	1.96926	1.13629	1.75217	0.958176	1.80751	1.7349	1.37917	1.58165	1.91634	2.76702	unknown protein
AT3G03030	6.65904	6.26225	6.94663	4.72558	3.86168	2.98968	3.71545	3.45758	3.3196	3.82749	5.02798	4.55134	4.29284	3.35016	2.63296	3.3531	2.87451	3.4844	F-box/RNI-like superfamily protein
AT3G03040	23.7276	26.1225	29.016	28.9442	24.2321	22.3894	24.7415	21.9242	27.4008	27.6297	27.8824	26.9886	28.8449	33.8007	25.8907	23.5982	29.1807	31.872	F-box/RNI-like superfamily protein
AT3G03050	87.1033	80.6935	82.6834	74.5591	54.0636	60.3915	58.4339	63.258	62.2847	67.2801	67.1159	61.8024	56.4095	52.8249	49.8381	58.1414	52.2639	47.6543	cellulose synthase-like D3
AT3G03060	13.5477	15.1487	15.9834	15.7519	12.5505	14.2176	13.4263	10.4513	20.7616	21.3502	23.6924	22.1179	21.2383	14.4775	11.3468	18.3471	11.0625	10.8631	P-loop containing nucleoside triphosphate hydrolases superfamily protein
AT3G03070	74.2444	74.4909	72.4171	72.3276	79.3576	75.6056	77.4334	78.1885	87.9976	86.7166	84.7138	80.1674	83.2962	82.737	72.469	84.8397	78.2216	77.989	NADH-ubiquinone oxidoreductase-related
AT3G03090	11.2515	12.5245	10.5122	11.5514	8.49571	8.30466	9.96416	6.83658	11.5905	8.91088	10.4369	11.578	10.3179	13.7596	10.3438	11.5144	11.2367	11.3755	vacuolar glucose transporter 1
AT3G03100	47.0725	45.5653	50.5936	51.325	64.5867	55.0765	59.5317	61.6864	66.4483	70.39	67.2682	65.8746	66.1249	72.7463	69.4599	69.9089	60.1906	69.483	NADH:ubiquinone oxidoreductase, 17.2kDa subunit
AT3G03110	22.503	20.6356	20.4711	23.1685	21.1427	20.5291	24.826	19.7239	38.5411	41.624	37.786	37.6883	39.7653	33.1427	33.6642	28.2799	28.3096	31.0521	exportin 1B
AT3G03120	6.04671	4.95016	6.82369	7.81033	6.66141	6.44441	7.93755	6.52225	10.4089	9.80795	9.29414	10.2205	10.2426	8.67452	9.77955	7.27559	8.97197	9.63334	ADP-ribosylation factor B1C
AT3G03130	15.6143	13.8366	14.1392	13.6517	11.0058	13.8854	12.9196	12.2587	11.3654	13.3364	11.8081	14.2928	12.502	12.6828	9.84224	15.3736	11.7594	10.5557	unknown protein
AT3G03140	12.2465	13.0016	12.5408	16.0145	13.0332	14.9484	14.0174	13.9875	16.7105	15.7286	12.9508	13.9734	12.3513	15.7338	13.2902	12.3369	13.2402	14.245	Tudor/PWWP/MBT superfamily protein
AT3G03150	58.324	56.1217	61.4132	76.4625	80.9023	54.2128	69.4958	71.4305	58.2337	73.6194	61.707	65.6351	63.263	66.6443	68.6449	62.8864	71.4273	67.8433	unknown protein
AT3G03160	22.1968	21.888	20.1637	21.1338	19.405	19.5326	18.2395	17.5236	20.424	19.7953	20.2643	21.7985	18.0751	16.5713	14.5439	17.2716	14.0241	14.8599	unknown protein
AT3G03170	3.21471	2.32598	2.39751	2.75659	1.64122	1.063	0.759979	2.27886	1.68793	1.55492	1.59981	1.9962	1.43095	0.777716	0.940341	2.08778	0.958171	1.7422	unknown protein
AT3G03180	1.91352	2.14706	1.90571	3.41292	0.868879	1.19587	1.18219	1.49305	2.30684	1.97355	1.37127	1.75666	2.56064	2.2135	2.00606	1.39185	2.43898	2.35709	Got1/Sft2-like vescicle transport protein family
AT3G03190	7.50098	8.29002	7.06958	4.65994	10.5231	5.51429	8.10644	6.36509	1.06902	2.6314	4.03762	2.87453	1.28032	0.717892	0.188068	3.73269	1.04528	0.819858	glutathione S-transferase F11
AT3G03200	1.68389	1.66993	1.35244	1.31266	1.8343	1.39518	1.51996	2.04312	0.675173	0.956873	0.304726	1.11787	1.65689	0.598243	0.564205	0.885724	1.04528	0.922341	NAC domain containing protein 45
AT3G03210	6.5825	6.44117	6.20894	6.69457	5.02019	4.38486	4.89764	3.69332	6.0203	5.02358	4.49471	5.26997	4.74472	6.93962	4.38826	5.63067	5.13928	4.6117	unknown protein
AT3G03220	12.9354	13.2998	14.1392	12.9297	12.647	11.5601	13.0885	11.63	12.9408	15.6688	11.8843	13.0951	13.4057	11.905	9.59148	13.9818	10.8883	8.60851	expansin A13
AT3G03230	0	0.0596405	0.0614746	0.065633	0	0.0664373	0.0844421	0.0785814	0	0.119609	0	0	0	0	0.0626894	0	0.0871065	0.204965	alpha/beta-Hydrolases superfamily protein
AT3G03240	0.229622	0.178921	0.245899	0.328165	0.289626	0.132875	0	0.235744	0.112529	0	0	0.239544	0	0.239297	0.250758	0.126532	0.174213	0.102482	alpha/beta-Hydrolases superfamily protein
AT3G03250	170.992	166.576	163.031	171.827	168.369	176.524	210.43	195.51	184.829	200.166	226.487	238.107	220.667	192.096	215.025	253.57	196.425	209.884	UDP-GLUCOSE PYROPHOSPHORYLASE 1
AT3G03260	0.0765407	0.178921	0	0	0.0965421	0	0.0844421	0	0	0	0.0761815	0.079848	0	0.119649	0	0.063266	0	0	homeodomain GLABROUS 8
AT3G03270	5.81709	6.67973	6.27041	4.79121	5.40636	5.64717	8.19088	5.81502	5.8515	6.33928	8.30378	9.34222	6.55224	6.87979	5.70474	8.47764	7.49116	7.58369	Adenine nucleotide alpha hydrolases-like superfamily protein
AT3G03272	0.153081	0.178921	0.0614746	0	0.0965421	0.199312	0	0.157163	0	0.179414	0.0761815	0.239544	0	0.0598243	0	0.063266	0.0871065	0.307447	Protein of unknown function (DUF1278)
AT3G03280	1.37773	0.536764	0.983594	0.590697	0.0965421	0.797247	0.844421	0.707232	0.50638	0.478437	0.304726	0.239544	0.225939	0.179473	0.188068	0.253064	0.261319	0.204965	unknown protein
AT3G03290	0.229622	0.298202	0	0.196899	0.0965421	0	0.168884	0.314326	0.168793	0.119609	0.304726	0.079848	0.150626	0.119649	0.250758	0.126532	0	0	Adenine nucleotide alpha hydrolases-like superfamily protein
AT3G03300	9.10834	9.78103	9.46709	11.3545	9.26804	6.7766	9.11974	8.32963	10.3527	11.6619	13.1032	13.0152	11.071	11.7256	12.8513	12.5267	14.8952	13.2202	dicer-like 2
AT3G03305	15.6143	16.6993	14.7539	16.2114	12.647	14.4169	14.9462	14.459	17.4982	18.3002	17.217	18.365	17.6233	17.2892	15.2962	18.2839	18.2053	16.2947	Calcineurin-like metallo-phosphoesterase superfamily protein
AT3G03310	11.0984	11.9877	10.881	10.2388	9.36458	8.17178	7.17758	9.97984	8.32714	8.01381	8.37996	9.26237	6.85349	10.4693	7.96156	8.9205	8.27512	8.50603	lecithin:cholesterol acyltransferase 3
AT3G03320	9.10834	8.70751	9.15972	8.92609	6.08215	5.38142	5.65762	6.36509	8.15834	6.93733	6.62779	6.62739	5.04597	6.70032	4.51364	6.95926	5.48771	5.84149	RNA-binding ASCH domain protein
AT3G03330	19.3648	19.2639	17.7047	20.2806	12.2608	11.8923	13.8485	14.8519	22.4495	17.9414	16.9885	17.4867	18.8283	21.4769	17.3023	17.3981	18.3795	17.5245	NAD(P)-binding Rossmann-fold superfamily protein
AT3G03340	26.1769	27.4943	26.2497	28.5504	30.99	31.757	30.8214	33.5542	34.0963	42.4014	37.4813	38.8061	35.9243	33.8007	38.2405	30.9371	34.2328	31.872	LUC7 related protein
AT3G03341	0.612325	0.357843	0.79917	2.23152	2.12393	4.71705	3.79989	2.75035	2.25058	0.478437	1.29508	0.159696	0.301252	0.119649	0.188068	0.442862	0.261319	0.204965	unknown protein
AT3G03350	1.68389	1.31209	1.04507	1.50956	1.25505	0.996559	0.675537	1.2573	1.35035	1.01668	1.2189	0.79848	0.75313	1.25631	1.06572	1.83471	1.13238	1.53723	NAD(P)-binding Rossmann-fold superfamily protein
AT3G03360	7.3479	6.67973	5.96304	10.1731	8.20608	6.51085	7.68423	8.32963	7.03306	7.23635	5.78979	8.46389	6.02504	8.97364	8.71383	7.33885	7.75248	6.86631	F-box/RNI-like superfamily protein
AT3G03370	0.688866	1.25245	1.53687	0.393798	0.675795	1.063	1.09775	0.785814	0.675173	0.837264	0.761815	0.638784	0.75313	1.07684	1.44186	0.759192	1.91634	1.53723	unknown protein
AT3G03380	92.3846	102.999	106.597	109.476	100.5	96.334	99.895	103.177	119.393	120.925	114.805	113.704	115.38	130.297	128.639	118.371	133.708	127.385	DegP protease 7
AT3G03420	12.3996	13.1209	13.7703	16.3426	12.3574	16.4764	13.4263	16.895	22.6746	22.8453	22.5497	21.9582	20.7864	17.8276	18.9322	17.2083	16.2018	15.7823	Ku70-binding family protein
AT3G03440	4.05666	4.23447	3.56553	11.8139	15.1571	11.8923	13.0041	17.1307	12.6032	17.2237	12.7985	9.42207	12.8032	9.87101	9.27803	5.7572	8.1009	7.07128	ARM repeat superfamily protein
AT3G03450	3.90357	4.89052	4.05733	4.20051	2.99281	3.52118	3.71545	3.06467	2.92575	2.33238	3.65671	4.31179	3.01252	2.51262	1.94337	3.47963	2.43898	2.56206	RGA-like 2
AT3G03460	5.05168	3.87663	4.05733	4.85684	3.28243	3.18899	3.71545	2.43602	5.28886	3.82749	5.25652	4.23194	4.97066	5.02524	3.88674	4.36535	5.13928	3.4844	unknown protein
AT3G03470	2.0666	2.62418	3.01226	4.33178	4.05477	5.18211	5.40429	5.26495	39.2726	28.0483	21.9403	17.4069	22.142	59.2859	36.4226	20.8778	36.7589	36.4837	cytochrome P450, family 87, subfamily A, polypeptide 9
AT3G03480	0	0.178921	0.184424	0.131266	0.0965421	0.0664373	0.168884	0.235744	0.337587	0.179414	0.152363	0.239544	0.451878	2.09385	1.69261	0.569394	1.74213	1.12731	acetyl CoA:(Z)-3-hexen-1-ol acetyltransferase
AT3G03490	13.165	13.0016	11.4343	21.7902	24.6182	19.4661	25.1637	24.596	27.9634	32.4739	31.2344	24.3536	27.8658	23.9895	23.3832	19.0431	25.1738	22.0337	peroxin 19-1
AT3G03500	9.87375	9.06535	7.06958	7.87596	6.27524	8.3711	8.95086	6.67942	6.0203	6.93733	5.86597	8.38404	7.30537	3.05104	3.63599	2.9735	5.48771	3.99681	TatD related DNase
AT3G03510	0	0	0	0	0	0.0664373	0.0844421	0.157163	0	0	0.0761815	0.079848	0	0	0	0	0	0	Phototropic-responsive NPH3 family protein
AT3G03520	16.9155	13.4191	15.6146	17.6553	19.1153	18.8682	20.2661	21.217	13.3909	17.9414	18.2835	19.8822	15.8911	12.6828	14.9201	18.0941	16.2018	18.4468	non-specific phospholipase C3
AT3G03530	2.90855	1.31209	1.47539	2.29716	2.79972	2.19243	2.36438	2.75035	1.18155	1.2559	1.52363	2.47529	1.1297	0.478594	0.626894	1.51838	0.696852	0.512411	non-specific phospholipase C4
AT3G03540	0	0	0.0614746	0	0.0965421	0	0	0	0.0562644	0.119609	0	0	0.075313	0	0.125379	0	0	0	non-specific phospholipase C5
AT3G03550	10.5626	10.7353	10.5122	13.586	13.9986	15.0813	12.8352	12.6516	13.4472	14.1737	15.4648	13.8936	15.3639	12.264	9.65417	14.3614	12.1078	12.9128	RING/U-box superfamily protein
AT3G03560	18.0636	17.9518	18.3809	23.6279	13.1297	16.8086	18.2395	20.274	21.6618	20.812	23.6924	26.1901	22.8952	24.1092	17.553	20.3084	22.0379	23.4684	unknown protein
AT3G03570	15.997	17.7729	19.7334	22.1183	17.9568	15.6792	14.9462	15.0876	21.0429	20.5728	20.4166	20.2015	20.0333	21.5966	16.7381	17.0818	18.7279	17.9344	Protein of unknown function (DUF3550/UPF0682)
AT3G03580	3.36779	4.17483	4.1188	4.26615	3.6686	4.31842	2.78659	2.35744	4.89501	5.14319	5.40888	5.42966	4.5941	3.82875	4.07481	4.23882	3.13583	2.8695	Tetratricopeptide repeat (TPR)-like superfamily protein
AT3G03590	4.82206	4.83088	4.48765	3.47855	3.76514	2.65749	2.6177	3.85049	4.2761	3.34906	3.35198	3.75286	2.3347	4.1877	2.63296	2.7837	3.91979	3.17695	SWIB/MDM2 domain superfamily protein
AT3G03600	17.9105	20.2181	23.053	21.8558	18.6326	19.4661	18.9995	19.4882	26.6693	24.8787	26.435	25.3118	25.2299	27.1602	20.6248	24.4839	19.0763	20.5989	ribosomal protein S2
AT3G03610	10.6392	9.66175	10.881	13.061	10.6196	11.9587	9.87972	12.4944	14.7975	12.3197	13.4079	12.3764	14.0835	10.6487	9.15265	9.74296	11.3238	10.1457	ELMO/CED-12 family protein
AT3G03620	0.0765407	0	0.184424	0.131266	0	0.797247	0.591094	0	0.450116	0.119609	0.304726	0	0.150626	0	0.125379	0.253064	0.261319	0.102482	MATE efflux family protein
AT3G03630	29.3151	32.0269	35.5938	33.0134	28.9626	33.2186	31.9191	24.7531	33.0835	32.2945	35.9576	31.0609	33.2131	31.1685	31.2193	36.7575	25.7835	27.2603	cysteine synthase 26
AT3G03640	23.8807	21.6495	20.9014	29.9943	49.9123	26.6413	38.3367	39.3693	20.1427	25.8954	23.9972	23.635	20.937	16.2124	16.4873	22.7125	17.6826	16.2947	beta glucosidase 25
AT3G03650	1.37773	1.07353	0.983594	1.57519	0.965421	1.32875	1.43552	1.57163	1.01276	0.897069	0.837996	1.19772	0.602504	0.239297	0.689584	0.822458	0.609745	0.307447	Exostosin family protein
AT3G03660	0.0765407	0.119281	0.0614746	0.590697	0.965421	0.465061	0.591094	0.392907	0.843967	1.01668	1.37127	1.43726	0.97907	1.01701	1.06572	0.442862	0.958171	0.512411	WUSCHEL related homeobox 11
AT3G03670	0	0	0	0	0	0	0	0	0.0562644	0	0.304726	0	0.075313	0	0.0626894	0	0.348426	0	Peroxidase superfamily protein
AT3G03680	15.002	15.5662	16.4752	16.8021	17.088	16.8086	14.2707	15.7949	14.2349	16.1472	14.0936	17.886	12.4267	12.5631	14.732	15.1206	13.6757	14.0401	C2 calcium/lipid-binding plant phosphoribosyltransferase family protein
AT3G03690	9.0318	8.76715	8.2376	8.26976	6.46832	8.3711	8.86642	10.3727	9.1711	9.56873	8.2276	9.82131	8.81163	6.70032	7.33466	10.945	7.83958	7.07128	Core-2/I-branching beta-1,6-N-acetylglucosaminyltransferase family protein
AT3G03700	3.13817	2.74346	2.21309	4.00361	3.08935	3.18899	4.8132	4.24339	2.47564	2.45199	1.98072	2.95438	2.8619	2.09385	1.31648	1.89798	2.43898	1.53723	Plasma-membrane choline transporter family protein
AT3G03710	115.5	111.826	113.728	88.5389	62.0766	69.6927	71.438	61.0577	79.1078	74.8155	83.3425	92.3043	86.5347	87.2238	83.0008	94.6459	79.5282	87.5199	polyribonucleotide nucleotidyltransferase, putative
AT3G03720	14.9254	15.268	15.1228	20.2806	16.7983	16.4764	16.3818	19.4882	24.0812	21.0512	20.2643	18.365	18.6776	23.0324	19.6218	16.1328	21.0798	17.627	cationic amino acid transporter 4
AT3G03740	25.6411	25.2876	29.2005	29.863	26.7422	26.5749	27.7814	25.4604	30.7766	36.421	33.8246	32.578	31.7068	29.1943	26.9564	28.1534	27.003	30.7447	BTB-POZ and MATH domain 4
AT3G03750	3.13817	2.8031	2.76636	2.16589	1.93084	2.8568	1.85773	1.57163	3.03828	3.10984	4.03762	1.8365	2.48533	2.2135	2.19413	2.46737	2.52609	2.35709	SET domain protein 20
AT3G03760	0	0	0.0614746	0	0	0	0	0	0.0562644	0.0598046	0	0	0.150626	0	0	0	0	0	LOB domain-containing protein 20
AT3G03770	32.4532	26.7786	27.971	16.6052	16.3156	14.0847	17.9862	13.3588	11.9281	7.23635	11.8081	15.251	11.8995	12.3238	11.3468	19.739	12.1949	9.94078	Leucine-rich repeat protein kinase family protein
AT3G03773	4.43936	3.45915	3.50405	5.11938	2.51009	3.3883	3.37768	2.98609	3.54466	4.06671	4.34234	4.95058	4.5941	4.48682	3.19716	3.79596	4.52954	3.58688	HSP20-like chaperones superfamily protein
AT3G03776	0.0765407	0.178921	0.122949	0.196899	0.289626	0.132875	0	0	0.168793	0.0598046	0.0761815	0.079848	0	0.299121	0.125379	0.126532	0	0.102482	hydroxyproline-rich glycoprotein family protein
AT3G03780	87.5625	84.272	77.9498	106.982	103.3	121.846	124.045	87.5397	58.6275	57.8908	83.7996	72.2625	65.8989	41.4582	44.9483	81.5499	38.8495	37.9184	methionine synthase 2
AT3G03790	15.6143	12.4052	12.7253	15.4894	13.3228	14.4169	15.1996	14.6161	13.1096	13.157	14.4745	14.6122	12.8032	16.5115	16.4246	16.892	16.4631	15.9872	ankyrin repeat family protein / regulator of chromosome condensation (RCC1) family protein
AT3G03800	0	0	0	0.065633	0	0.0664373	0.168884	0	0.0562644	0	0	0.079848	0.075313	0	0.0626894	0.063266	0	0.204965	syntaxin of plants 131
AT3G03810	14.8489	16.759	14.1392	16.999	13.8055	13.9518	15.9596	12.4944	17.1607	18.5992	15.3887	16.289	14.6107	15.5543	15.735	15.5634	16.2018	13.4252	O-fucosyltransferase family protein
AT3G03820	1.76044	2.14706	1.59834	0.787596	1.8343	2.05956	2.19549	1.57163	1.06902	1.55492	1.14272	1.8365	1.20501	0.538419	1.44186	2.34084	1.21949	0.922341	SAUR-like auxin-responsive protein family
AT3G03828	0	0	0	0	0	0	0	0	0	0	0	0	0	0	0	0	0	0	transmembrane protein
AT3G03830	0.306163	0.298202	0.307373	0.065633	0.193084	0.265749	0.844421	0.235744	0.168793	0.299023	0.380907	0.558936	0.225939	0.41877	0.125379	0.569394	0.0871065	0.204965	SAUR-like auxin-responsive protein family
AT3G03840	0.765407	0.834966	0.614746	0.590697	0.772337	0.465061	1.26663	0.864395	0.675173	0.897069	0.990359	0.638784	0.451878	0.41877	0.438826	1.39185	0.348426	0.614894	SAUR-like auxin-responsive protein family
AT3G03850	0.995029	0.656045	0.79917	0.525064	0.772337	0.664373	1.51996	0.471488	0.50638	0.598046	0.914177	1.19772	1.05438	0.41877	0.626894	2.40411	0.348426	0.922341	SAUR-like auxin-responsive protein family
AT3G03855	5.81709	7.2165	6.20894	5.44754	2.89626	3.85336	5.15097	3.53616	8.72099	6.45889	5.94215	7.74526	6.02504	6.6405	3.94943	7.08579	7.05562	5.73901	pseudogene
AT3G03860	22.656	22.6634	24.7128	27.6315	23.1701	23.0537	26.8526	22.5529	23.4623	21.7689	24.3019	23.1559	24.7027	22.0752	20.8756	20.4349	24.3898	24.8007	APR-like 5
AT3G03870	3.90357	4.23447	3.8729	4.59431	4.73056	4.18555	5.65762	5.5007	4.1073	4.36573	3.73289	3.75286	3.01252	4.427	3.69868	2.65717	5.22639	3.58688	unknown protein
AT3G03880	10.1799	9.12499	8.4835	10.9607	10.33	10.4971	10.6397	11.4729	11.5905	14.8913	12.9508	12.6958	14.8367	13.0417	13.3528	13.2859	12.9789	12.5028	Protein of unknown function (DUF1639)
AT3G03890	23.9572	24.8104	25.6964	27.6971	30.3142	24.7811	27.4437	28.2107	37.866	31.816	32.6057	29.2244	33.8909	40.86	38.2405	30.684	31.9681	38.3284	FMN binding
AT3G03900	4.66898	4.7116	4.42617	3.28165	2.89626	2.98968	2.95547	3.45758	3.15081	4.66476	3.80907	4.31179	4.51878	3.76893	2.31951	4.04902	2.43898	2.35709	adenosine-5'-phosphosulfate (APS) kinase 3
AT3G03910	0.841947	0.536764	0.676221	0.853229	0.868879	0.597935	0.759979	1.2573	0.618909	0.418632	0.53327	0.319392	0.301252	0.119649	0.564205	0.569394	0.522639	0.204965	glutamate dehydrogenase 3
AT3G03920	58.7067	60.8929	70.7573	72.787	63.9109	70.0249	66.287	60.6648	88.2226	111.775	101.245	104.282	110.861	67.1827	73.472	83.5111	61.2359	66.1011	H/ACA ribonucleoprotein complex, subunit Gar1/Naf1 protein
AT3G03930	0	0.178921	0.0614746	0.131266	0	0.132875	0	0.0785814	0.281322	0.179414	0.228544	0.479088	0.301252	0.119649	0.0626894	0.126532	0	0	protein kinase-related
AT3G03940	80.9035	82.602	79.2408	89.3922	72.4066	76.0042	76.5045	72.7664	89.9668	94.252	90.1988	95.5781	89.7732	85.7282	80.4305	87.4336	76.1311	78.8089	Protein kinase family protein
AT3G03950	7.3479	8.17074	9.40562	11.7483	11.9712	9.89915	10.2175	9.97984	12.3782	17.5227	15.0077	13.3346	18.0751	16.332	16.1112	12.9063	16.0276	14.9624	evolutionarily conserved C-terminal region 1
AT3G03960	126.675	129.062	131.371	140.455	121.933	141.113	135.023	128.009	149.326	163.745	160.514	165.046	163.731	127.665	123.624	148.928	116.723	124.209	TCP-1/cpn60 chaperonin family protein
AT3G03970	1.83698	2.14706	2.21309	2.95349	1.93084	2.19243	2.27994	2.43602	3.03828	2.87062	3.19962	2.23574	2.48533	2.4528	2.9464	2.59391	3.65847	2.97199	ARM repeat superfamily protein
AT3G03980	14.9254	12.7034	13.9547	16.8677	13.5159	11.6265	12.7508	11.3943	18.511	17.5825	14.7792	16.4487	14.5354	17.2294	14.4186	18.8533	13.937	15.3723	NAD(P)-binding Rossmann-fold superfamily protein
AT3G03990	41.1023	42.4044	41.311	74.8216	101.273	79.1932	79.2067	95.3978	79.2766	78.1646	69.4013	77.4526	78.8528	84.6514	88.5175	77.4376	78.8314	80.3461	alpha/beta-Hydrolases superfamily protein
AT3G04000	1.83698	2.5049	3.93438	50.2749	48.9469	43.6493	53.0296	71.0376	95.0869	96.405	66.8111	58.6084	66.8027	105.53	85.2576	40.3637	63.1522	69.9954	NAD(P)-binding Rossmann-fold superfamily protein
AT3G04010	10.4095	10.1389	8.7294	16.8021	15.6398	14.5498	14.1018	20.6669	18.6798	22.9052	17.7503	8.1445	14.7614	7.65751	6.20625	4.23882	7.49116	5.43156	O-Glycosyl hydrolases family 17 protein
AT3G04020	3.82703	3.16094	4.30322	4.85684	2.99281	3.32186	2.87103	2.59319	4.89501	4.66476	5.10416	4.95058	4.36816	4.427	4.20019	5.50414	3.13583	4.50922	unknown protein
AT3G04030	1.14811	0.656045	0.676221	1.57519	2.02738	1.26231	1.43552	1.41446	1.23782	1.37551	1.14272	1.75666	1.20501	0.897364	1.62992	1.32859	1.3066	1.43475	Homeodomain-like superfamily protein
AT3G04040	0.459244	0.775326	1.22949	1.44393	0.772337	1.26231	1.09775	1.02156	2.64443	2.21277	1.06654	1.51711	1.80751	2.27332	1.81799	1.51838	2.09056	2.04965	unknown protein
AT3G04050	0.153081	0.298202	0.0614746	0.262532	0.386168	0.398624	0.42221	0.314326	0.393851	0.418632	0.53327	0.159696	0.301252	0.41877	0.376136	0.569394	0.696852	0.819858	Pyruvate kinase family protein
AT3G04060	3.98011	3.45915	4.05733	3.93798	3.37897	6.57729	6.07983	6.67942	5.90777	7.17655	6.32306	5.9886	6.9288	2.63227	4.1375	3.28983	6.09745	3.17695	NAC domain containing protein 46
AT3G04070	5.28131	3.75735	4.91797	4.98811	4.3444	3.52118	5.23541	6.28651	3.88225	6.15987	4.57089	5.11027	5.12129	4.96542	5.01515	3.60616	5.4006	5.32908	NAC domain containing protein 47
AT3G04080	29.162	29.522	30.3685	33.1447	27.9972	32.9529	28.9636	33.3185	37.6409	38.574	36.7956	33.1369	31.7821	33.2623	25.828	31.5697	31.4454	29.9248	apyrase 1
AT3G04090	55.8747	56.5392	57.3558	73.0495	76.1717	77.3994	70.7625	81.9604	75.3944	83.9656	78.4669	75.8556	72.3758	72.2079	69.3345	67.8211	66.8107	70.8153	small and basic intrinsic protein 1A
AT3G04110	11.7107	11.3317	13.6474	5.9726	4.15131	4.4513	4.64431	4.32198	4.16357	4.72456	4.87561	3.59316	3.69034	6.93962	4.32557	7.27559	6.09745	7.99362	glutamate receptor 1.1
AT3G04120	802.682	779.024	874.907	1043.76	1083.2	1211.02	1145.96	1256.2	1510.25	1516.64	1558.9	1296.09	1444.05	1308.18	1149.72	1203.95	1199.11	1139.4	glyceraldehyde-3-phosphate dehydrogenase C subunit 1
AT3G04130	1.68389	2.14706	2.09014	2.55969	1.93084	2.12599	1.26663	2.20028	2.36311	3.76769	3.12344	2.39544	2.71127	2.75192	2.82102	2.7837	3.48426	2.35709	Tetratricopeptide repeat (TPR)-like superfamily protein
AT3G04140	9.33796	8.64787	8.11465	12.6015	11.0058	16.8086	10.3864	11.2371	10.859	10.7648	11.8081	14.2928	13.5563	16.6312	19.4964	19.1063	18.2924	19.8816	Ankyrin repeat family protein
AT3G04160	4.28628	4.65196	3.81143	4.85684	5.40636	3.45474	4.39099	4.40056	3.76972	3.82749	4.87561	4.87073	3.01252	3.82875	3.94943	4.55515	4.61664	4.30426	unknown protein
AT3G04170	0	0	0	0	0	0	0	0	0	0	0	0	0	0	0	0	0	0	RmlC-like cupins superfamily protein
AT3G04181	0.306163	0.298202	0.245899	0.525064	0	0.0664373	0.337768	0.235744	0.450116	0.358827	0.304726	0.319392	0.150626	0.41877	0.313447	0.379596	0.174213	0	unknown protein
AT3G04184	0.153081	0.178921	0.184424	0	0.193084	0.199312	0.168884	0.314326	0.0562644	0.179414	0.380907	0.39924	0.225939	0.119649	0.250758	0.379596	0.348426	0.204965	unknown protein
AT3G04200	0.0765407	0	0	0	0	0.0664373	0	0	0	0.0598046	0	0	0	0	0	0	0	0	RmlC-like cupins superfamily protein
AT3G04210	7.50098	3.51879	7.37696	6.10387	1.73776	3.45474	4.2221	2.98609	7.5957	3.52847	3.2758	2.47529	3.4644	1.07684	0.564205	3.1633	1.21949	0.717376	Disease resistance protein (TIR-NBS class)
AT3G04220	2.37276	0.715685	0.860645	0.525064	0.0965421	0.398624	0.42221	0.471488	1.12529	1.01668	0.914177	0.878328	0.527191	0.119649	0.125379	0.885724	0.174213	0.102482	Disease resistance protein (TIR-NBS-LRR class) family
AT3G04230	9.10834	10.2582	10.6351	8.46666	8.10954	9.43409	8.95086	6.99374	13.2784	15.2502	16.9123	13.0152	13.4057	9.45224	10.908	13.0328	10.1044	9.8383	Ribosomal protein S5 domain 2-like superfamily protein
AT3G04240	82.6639	93.5759	92.8267	88.8015	84.1847	67.1016	68.567	78.66	93.3427	83.3078	83.2663	84.7986	87.4384	114.025	108.077	91.1663	104.789	102.482	Tetratricopeptide repeat (TPR)-like superfamily protein
AT3G04250	0	0	0	0	0	0	0	0.0785814	0	0	0	0	0	0	0	0	0	0	F-box associated ubiquitination effector family protein
AT3G04260	86.2613	82.5424	83.0522	63.0733	41.0304	46.4397	54.8029	39.6836	82.4837	67.4596	72.7533	71.9431	76.1415	88.6596	80.8067	94.5827	72.9952	88.9546	plastid transcriptionally active 3
AT3G04290	38.8061	41.0923	28.7701	23.9561	10.4265	22.7215	23.2216	14.5376	9.79001	13.157	12.6461	19.2434	10.3179	15.315	12.2871	19.4859	13.3273	13.1177	Li-tolerant lipase 1
AT3G04300	0.688866	0.596405	0.860645	0.525064	1.54467	0.465061	0.253326	1.2573	0.731438	0.358827	0.152363	0.319392	0.376565	0.119649	0.0626894	0.569394	0.174213	0.204965	RmlC-like cupins superfamily protein
AT3G04310	4.5159	2.74346	4.05733	5.51317	5.30982	5.31498	4.39099	4.32198	6.24535	5.92065	6.01833	4.95058	5.7991	7.53786	8.46307	5.82047	7.14273	7.78865	unknown protein
AT3G04320	15.4612	15.6854	14.5695	17.524	12.1643	13.0217	15.284	15.6377	13.2784	16.9845	14.703	16.289	12.7279	10.23	8.08693	11.1348	9.84303	6.55887	Kunitz family trypsin and protease inhibitor protein
AT3G04330	6.73558	5.54656	4.8565	6.82583	3.6686	4.84992	5.74206	5.42212	5.28886	3.58827	3.65671	4.31179	4.0669	2.09385	1.12841	2.15104	1.65502	1.33227	Kunitz family trypsin and protease inhibitor protein
AT3G04340	156.143	149.399	147.17	152.203	122.512	115.8	138.992	117.401	120.8	117.636	127.375	137.498	136.317	155.902	158.98	178.979	145.816	158.848	FtsH extracellular protease family
AT3G04350	23.0387	24.0947	22.6227	26.3188	26.356	21.1935	25.1637	25.8533	27.6821	29.3042	28.7204	29.1445	28.9202	29.4934	32.4104	27.9003	34.2328	31.1546	Plant protein of unknown function (DUF946)
AT3G04360	0.306163	0.357843	0.614746	0.328165	0.482711	0.265749	0.253326	0.864395	0.225058	0.239218	0	0.159696	0.376565	0.179473	0.0626894	0.253064	0.174213	0	Calcium-dependent lipid-binding (CaLB domain) family protein
AT3G04370	0.459244	0.656045	0.307373	0.787596	0.482711	0.797247	0.844421	0.55007	0.281322	0.299023	0.457089	0.638784	0.602504	0.0598243	0.0626894	0.126532	0.261319	0.307447	plasmodesmata-located protein 4
AT3G04380	1.83698	1.78921	1.65982	1.64083	1.25505	1.32875	1.51996	1.41446	1.7442	1.79414	1.44745	1.75666	2.10877	1.61526	1.81799	2.40411	1.3066	2.45958	SET-domain containing protein lysine methyltransferase family protein
AT3G04400	276.848	268.74	292.189	259.644	242.803	262.161	250.371	245.252	306.079	306.797	310.744	289.689	304.943	285.661	261.415	311.648	247.47	273.218	Ribosomal protein L14p/L23e family protein
AT3G04420	0.765407	0.775326	0.92212	1.31266	1.25505	1.32875	0.759979	1.2573	2.36311	2.87062	2.13308	1.51711	2.56064	1.67508	2.44489	2.34084	3.04873	2.97199	NAC domain containing protein 48
AT3G04440	2.37276	2.38562	2.39751	3.08475	1.8343	2.12599	3.37768	3.06467	2.41937	2.33238	2.74253	2.39544	2.56064	1.25631	1.25379	2.21431	2.09056	1.12731	Plasma-membrane choline transporter family protein
AT3G04445	1.76044	2.26634	1.59834	1.37829	0.965421	0.996559	1.6044	1.33588	1.29408	1.97355	1.44745	1.59696	1.88283	1.01701	1.44186	1.64492	1.13238	1.84468	pseudogene
AT3G04450	1.83698	1.37173	1.59834	1.44393	0.579253	0.398624	0.506652	0.942977	1.35035	1.79414	1.44745	2.07605	1.35563	2.03403	1.31648	1.51838	1.91634	1.84468	Homeodomain-like superfamily protein
AT3G04460	13.5477	13.0613	12.3564	19.0992	18.7292	14.8819	15.8751	19.0953	16.7105	20.2738	19.731	17.6464	21.0123	17.5883	14.8574	15.2471	17.0729	16.1922	peroxin-12
AT3G04470	62.4572	65.4852	65.5934	66.1581	60.8215	60.0593	59.5317	59.0932	60.9344	64.5889	59.1168	66.6731	58.8948	55.6964	50.8411	57.1925	56.6192	52.7784	Ankyrin repeat family protein
AT3G04480	33.831	34.8897	35.2864	28.7473	22.3012	25.7777	29.3858	24.0459	33.5336	29.2444	27.5777	33.8556	28.6943	30.0916	27.8341	32.4555	27.5256	27.5677	endoribonucleases
AT3G04490	25.9473	30.357	29.139	38.5922	30.2177	27.7708	31.6658	29.3109	36.7407	39.6504	39.3096	39.7643	40.0665	40.2618	40.6227	34.3534	40.3303	38.8408	unknown protein
AT3G04500	27.7077	26.4804	25.389	34.3917	36.1068	34.1488	34.7057	37.4833	40.7355	43.2985	45.0232	37.289	39.5393	39.7832	41.1869	34.7963	41.3756	34.9465	RNA-binding (RRM/RBD/RNP motifs) family protein
AT3G04510	0.0765407	0	0	0.065633	0	0.0664373	0.0844421	0	0	0	0	0	0	0.0598243	0	0	0	0.102482	Protein of unknown function (DUF640)
AT3G04520	9.87375	9.42319	10.881	17.7865	17.5707	19.9312	17.9862	19.7239	25.9379	23.0248	23.9972	20.2814	22.6692	23.0324	21.0636	18.1573	18.4666	22.3411	threonine aldolase 2
AT3G04530	0.765407	1.19281	0.983594	1.83772	1.8343	2.79037	2.11105	2.43602	3.37587	3.46867	2.97108	3.59316	2.8619	2.33315	2.75833	2.91024	3.48426	2.8695	phosphoenolpyruvate carboxylase kinase 2
AT3G04550	142.136	139.618	142.744	94.5772	45.0852	69.3605	75.829	46.8345	108.815	103.402	108.178	110.11	107.17	105.829	106.321	141.906	77.4377	106.582	unknown protein
AT3G04560	15.5378	14.7908	14.508	16.6052	13.5159	13.3539	11.5686	10.6085	17.7233	15.8482	14.3221	16.0495	14.4601	15.4347	11.911	11.7042	12.9789	11.9904	unknown protein
AT3G04570	9.49104	10.1985	10.2048	9.91059	11.6816	11.2943	11.7374	11.08	12.3219	14.8315	12.4176	12.4563	11.6735	9.03347	10.4691	9.04704	8.97197	8.50603	AT-hook motif nuclear-localized protein 19
AT3G04580	11.9403	11.451	10.5122	14.5049	10.0404	11.0286	12.5819	9.42977	13.8411	17.0443	14.3983	14.1331	14.3848	12.5033	11.4095	11.8307	10.9754	11.8879	Signal transduction histidine kinase, hybrid-type, ethylene sensor
AT3G04590	8.57255	8.94607	8.05318	12.8641	13.0332	13.9518	11.0619	11.4729	13.1096	12.559	13.2556	12.5361	12.4267	15.0159	17.1769	13.5389	14.5468	15.1674	AT hook motif DNA-binding family protein
AT3G04600	15.3081	16.2222	18.0121	17.0646	15.4467	13.1546	17.0573	13.9875	22.1682	21.111	24.0733	22.3574	20.7864	20.6394	21.6905	18.3471	18.6408	20.8039	Nucleotidylyl transferase superfamily protein
AT3G04610	51.2057	53.915	58.8927	60.3824	58.5045	58.1326	58.7717	57.2858	72.0185	80.8558	72.22	69.1484	72.1499	78.0109	75.8542	65.7334	69.2497	71.4302	RNA-binding KH domain-containing protein
AT3G04620	2.21968	2.2067	3.74995	2.75659	4.53748	3.72049	2.6177	3.30042	6.86426	6.45889	5.94215	4.31179	6.3263	3.52963	3.38523	3.5429	2.7003	3.27943	Alba DNA/RNA-binding protein
AT3G04630	12.17	14.5523	11.8031	12.339	10.9093	10.8957	11.2308	11.63	12.4907	12.1403	12.3414	10.7795	10.2426	8.55487	10.9706	11.8307	10.1915	8.60851	WVD2-like 1
AT3G04640	5.97017	4.7116	6.08599	1.24703	2.02738	1.79381	2.70215	3.77191	2.25058	3.64808	3.19962	1.59696	2.71127	1.31613	0.814962	0.822458	1.48081	1.22979	glycine-rich protein
AT3G04650	47.6083	49.0841	46.4134	37.6734	30.0246	29.6975	35.2123	28.2107	42.986	39.5906	43.0425	44.9544	45.8656	43.3726	50.0262	55.5475	40.8529	45.5021	FAD/NAD(P)-binding oxidoreductase family protein
AT3G04660	0.229622	0	0	0	0.0965421	0.0664373	0.0844421	0	0	0.0598046	0.0761815	0.079848	0	0.119649	0	0	0.0871065	0.102482	F-box and associated interaction domains-containing protein
AT3G04670	16.6859	15.5662	17.2744	27.4346	25.9698	25.3126	24.6571	28.4465	25.2065	25.4169	25.1399	23.3955	26.3596	25.9039	26.0788	21.0043	26.9159	24.4933	WRKY DNA-binding protein 39
AT3G04680	8.03677	9.18463	9.09825	10.5669	8.013	9.03547	8.78197	6.28651	11.3092	9.2099	8.2276	10.9392	9.56476	9.03347	8.83921	9.6797	7.40405	7.78865	CLP-similar protein 3
AT3G04690	5.05168	5.18872	5.28682	6.10387	5.11673	5.11567	4.72876	7.07232	5.73897	4.54515	5.02798	5.26997	5.7991	4.90559	5.3286	4.42862	4.96507	5.32908	Malectin/receptor-like protein kinase family protein
AT3G04700	0.306163	0.596405	0.430322	0.393798	0.482711	0.664373	1.26663	0.942977	0.225058	0.179414	0.380907	0.638784	0.527191	0.239297	0.752273	0.379596	0.348426	0.512411	Protein of unknown function (DUF1685)
AT3G04710	5.12822	5.48692	5.04092	8.13849	5.98561	6.51085	7.09313	4.71488	9.79001	9.92756	12.2652	10.0608	8.661	8.49505	7.77349	7.33885	6.96852	6.14894	ankyrin repeat family protein
AT3G04715	0.0765407	0	0	0	0	0	0.0844421	0	0.0562644	0	0	0	0	0	0	0	0	0	pseudogene
AT3G04717	0	0	0.0614746	0	0	0	0	0	0	0	0	0	0	0.0598243	0	0	0	0	expressed
AT3G04720	31.3051	33.0408	33.5037	68.2583	67.1933	59.1956	54.0429	65.8512	196.082	168.23	137.05	139.894	126.225	179.114	96.9805	192.835	132.228	128.41	pathogenesis-related 4
AT3G04730	150.632	137.113	129.035	218.755	353.537	280.697	268.104	337.9	233.104	304.944	259.474	276.194	301.855	228.23	292.948	217.825	294.768	281.621	indoleacetic acid-induced protein 16
AT3G04740	35.821	39.1838	36.9463	52.572	42.7682	40.0617	43.3188	39.0549	48.8375	50.8339	47.5372	45.1141	40.5184	42.8342	47.7066	42.8311	47.8215	42.2227	RNA polymerase II transcription mediators
AT3G04750	6.19979	8.05146	6.82369	8.13849	5.21327	6.11223	6.24871	7.15091	8.49593	9.38932	8.83705	7.90495	8.51037	7.29856	7.96156	8.66744	6.96852	6.45638	Tetratricopeptide repeat (TPR)-like superfamily protein
AT3G04760	63.3757	69.3022	69.9581	73.7715	45.1817	51.6882	59.4472	44.6342	62.8474	58.8477	64.0686	76.9735	79.7565	87.8819	91.9027	83.1948	86.9323	91.5167	Pentatricopeptide repeat (PPR-like) superfamily protein
AT3G04770	3.59741	5.72548	5.1024	5.84134	6.85449	7.77316	5.23541	5.81502	8.55219	9.68834	7.54196	9.18252	6.17567	6.34138	7.52273	8.22458	5.3135	6.3539	40s ribosomal protein SA B
AT3G04780	25.2584	24.5719	25.0202	32.4227	28.9626	26.9735	34.4524	34.733	32.7459	40.4279	39.3096	36.5704	38.6356	26.203	26.0161	29.1656	34.8426	31.0521	Protein of unknown function (DUF1000)
AT3G04790	525.452	477.362	487.002	367.348	356.144	403.474	394.091	379.312	296.401	243.106	289.947	317.556	309.687	295.891	330.311	362.135	301.563	336.449	Ribose 5-phosphate isomerase, type A protein
AT3G04800	0.382703	0.298202	0.491797	0.065633	0.868879	0.930122	0.42221	0.157163	0.168793	0.418632	0.380907	0.319392	0.301252	0.119649	0.376136	0.063266	0.0871065	0.307447	translocase inner membrane subunit 23-3
AT3G04810	16.0735	18.906	15.3072	31.3069	32.8243	26.3092	29.7236	38.112	33.0835	30.8592	28.3395	28.1065	26.8114	30.989	31.282	24.8635	33.8844	28.3876	NIMA-related kinase 2
AT3G04820	17.4513	17.8921	20.1022	20.6744	12.5505	13.9518	15.9596	14.1446	26.6693	22.3669	22.245	19.962	22.6692	24.1092	19.183	17.0186	17.0729	18.4468	Pseudouridine synthase family protein
AT3G04830	26.2534	24.9297	22.7456	27.8284	27.8041	28.5016	28.5414	27.8964	30.6641	31.3376	29.0251	31.6198	29.598	24.9467	24.01	30.3044	26.0448	26.5429	Protein prenylyltransferase superfamily protein
AT3G04840	555.456	528.653	580.444	482.993	453.458	498.014	511.888	442.335	661.501	607.196	664.455	615.069	640.763	554.511	518.818	661.762	465.062	506.16	Ribosomal protein S3Ae
AT3G04850	5.35785	4.35375	4.18028	4.65994	4.3444	4.11911	4.89764	3.45758	3.4884	3.9471	3.50435	4.39164	3.4644	3.11086	2.75833	3.3531	2.87451	2.45958	Tesmin/TSO1-like CXC domain-containing protein
AT3G04854	0.0765407	0	0	0.065633	0	0.0664373	0	0.0785814	0	0	0	0.079848	0.075313	0.0598243	0.0626894	0	0.0871065	0	unknown protein
AT3G04855	0	0	0	0	0	0	0	0	0	0	0	0	0	0	0	0	0	0	hypothetical protein
AT3G04860	4.05666	3.28023	3.56553	3.87235	1.8343	1.52806	2.27994	2.5146	2.13805	2.09316	2.66635	2.95438	2.3347	2.87157	2.3822	3.79596	2.26477	1.7422	Plant protein of unknown function (DUF868)
AT3G04870	83.5824	85.7033	82.7449	85.5198	98.3764	96.5333	91.7885	98.0696	93.7366	96.0461	102.616	104.361	115.304	131.374	154.78	111.728	131.444	147.062	zeta-carotene desaturase
AT3G04880	21.2018	22.2459	22.2538	29.0098	20.1773	21.9243	20.6883	21.1384	32.2958	36.0622	29.0251	29.7035	25.1546	25.2459	23.9474	23.9778	25.7835	22.0337	DNA-damage-repair/toleration protein (DRT102)
AT3G04890	6.12325	5.84476	6.08599	5.71007	4.44094	6.2451	6.33315	5.42212	5.28886	3.34906	4.34234	5.50951	3.84097	5.86278	3.25985	4.17556	3.83269	2.8695	Uncharacterized conserved protein (DUF2358)
AT3G04900	0.153081	0.0596405	0.122949	0.262532	0.289626	0.332186	0	0.0785814	0.0562644	0.119609	0	0	0	0	0.0626894	0	0.0871065	0	Heavy metal transport/detoxification superfamily protein
AT3G04910	29.6212	30.4763	26.68	27.5002	14.3848	16.0114	19.7594	16.9736	26.6131	22.0081	21.1784	22.8365	20.3345	19.6822	19.2457	24.1676	22.6477	19.984	with no lysine (K) kinase 1
AT3G04920	214.773	211.246	222.046	191.911	184.202	191.007	212.118	180.501	230.966	238.441	254.294	236.749	254.182	201.548	184.871	241.55	188.324	186.723	Ribosomal protein S24e family protein
AT3G04930	14.3131	14.7312	14.0777	14.3736	11.6816	14.5498	11.9063	10.9228	14.2349	14.1139	13.4841	12.0571	11.297	13.2212	8.65114	11.5144	11.9336	12.6053	DNA-binding storekeeper protein-related transcriptional regulator
AT3G04940	43.8578	43.299	43.8929	44.171	43.8301	39.9288	42.8966	41.2552	42.9298	45.5711	44.4138	45.9126	46.6188	44.0905	43.2557	45.0454	45.818	44.8872	cysteine synthase D1
AT3G04950	3.67395	3.75735	2.88931	3.87235	1.44813	2.12599	2.44882	2.59319	4.78248	2.99023	3.80907	3.03422	2.71127	3.52963	2.9464	2.84697	2.09056	2.35709	unknown protein
AT3G04960	0	0.298202	0.122949	0.131266	0.0965421	0.132875	0.0844421	0.0785814	0.112529	0.119609	0.152363	0.239544	0.150626	0.179473	0.313447	0.189798	0.0871065	0.409929	Domain of unknown function (DUF3444)
AT3G04970	1.91352	1.96814	2.76636	2.82222	3.18589	2.79037	3.71545	2.90751	3.99478	3.8873	3.65671	3.91255	3.69034	2.81174	4.07481	4.17556	3.65847	3.4844	DHHC-type zinc finger family protein
AT3G04980	3.98011	4.7116	4.24175	4.65994	2.41355	3.3883	3.37768	1.72879	3.60092	4.54515	3.2758	5.42966	4.5941	3.82875	3.19716	4.36535	3.31005	2.97199	DNAJ heat shock N-terminal domain-containing protein
AT3G04990	0	0	0	0	0	0	0	0	0	0	0	0	0	0	0	0	0	0	intracellular protein transporter
AT3G05000	16.6859	19.0253	17.7047	20.215	16.1225	17.3401	19.0839	18.7809	19.1862	19.5561	19.1977	18.1255	17.1714	14.0587	13.9797	17.3349	11.3238	14.245	Transport protein particle (TRAPP) component
AT3G05010	14.16	12.7631	13.0326	15.8832	12.4539	11.2279	13.9329	13.8303	12.6595	16.207	16.0743	16.6084	14.3848	15.2552	15.2962	12.9695	17.16	18.7543	Protein of unknown function, transmembrane-40
AT3G05020	32.7594	32.4444	31.2906	34.1948	39.7754	36.2083	34.7901	39.2121	30.4953	34.7465	30.7773	39.0457	34.3427	28.4165	34.6672	33.1514	37.8042	40.1731	acyl carrier protein 1
AT3G05030	6.88866	6.14297	6.02451	9.64805	7.62683	6.51085	8.10644	8.64395	7.08932	7.71479	5.86597	9.50191	6.10036	6.87979	9.21534	8.09805	7.92669	8.40355	sodium hydrogen exchanger 2
AT3G05040	22.0437	21.0531	24.0366	29.0098	21.9151	18.8017	22.2927	21.6885	27.2883	27.7493	26.6635	28.7453	26.8868	25.0664	24.8877	27.3942	25.2609	24.1858	ARM repeat superfamily protein
AT3G05050	34.3668	32.4444	33.0734	46.5994	44.7955	47.2369	54.7185	55.6356	40.004	49.0398	47.9943	46.0723	41.8741	31.3479	38.554	35.8718	36.2363	35.9713	Protein kinase superfamily protein
AT3G05060	89.7057	84.8684	93.5644	99.3684	80.9988	94.0752	91.2819	78.0313	117.143	133.245	128.137	124.164	131.195	89.7963	87.389	107.932	85.103	87.0075	NOP56-like pre RNA processing ribonucleoprotein
AT3G05070	21.0487	22.1862	23.3604	21.0682	23.6528	20.2634	21.2794	21.1384	30.8892	29.7827	31.4629	30.1825	30.0499	27.6986	30.4044	28.5962	29.442	30.1298	unknown protein
AT3G05080	0.459244	0.417483	0.614746	0.918862	1.44813	0.930122	0.844421	1.17872	0.900231	1.01668	0.914177	1.59696	1.43095	1.07684	1.69261	1.01226	1.3066	1.84468	unknown protein
AT3G05090	19.9771	23.2598	23.053	31.3069	30.7004	28.3023	31.1591	32.3755	29.9889	33.7298	33.9769	30.981	31.3302	34.6383	37.6136	29.2289	34.2328	39.5582	Transducin/WD40 repeat-like superfamily protein
AT3G05100	23.0387	22.7827	20.4711	25.7281	17.088	22.3229	22.0394	19.4096	23.1809	25.0581	23.1592	24.0343	25.9077	26.0236	21.3771	25.1166	23.693	27.4653	S-adenosyl-L-methionine-dependent methyltransferases superfamily protein
AT3G05110	0.0765407	0	0.0614746	0.065633	0	0.0664373	0.0844421	0	0.0562644	0.0598046	0.0761815	0.159696	0	0	0.0626894	0	0.0871065	0	Domain of unknown function (DUF3444)
AT3G05120	18.7525	18.25	19.1801	20.74	17.1845	15.4134	20.1817	17.4451	22.9559	24.8189	22.4735	22.9962	24.1002	30.7497	27.1445	22.586	24.6511	25.7231	alpha/beta-Hydrolases superfamily protein
AT3G05130	11.8638	10.7353	12.6023	13.7829	8.10954	8.96903	10.0486	7.15091	14.7413	13.8149	13.865	14.2129	10.8451	12.4435	8.83921	13.3491	9.05907	10.4532	unknown protein
AT3G05140	2.37276	2.38562	2.64341	2.23152	2.02738	1.46162	2.53326	2.04312	1.91299	2.03336	3.50435	3.59316	1.80751	1.61526	1.69261	2.53064	1.74213	2.04965	ROP binding protein kinases 2
AT3G05150	4.43936	6.32189	4.79502	3.74108	2.60664	2.8568	3.71545	2.98609	3.93851	3.22945	3.96144	4.63118	3.08783	1.79473	1.7553	3.47963	3.74558	2.15213	Major facilitator superfamily protein
AT3G05155	1.76044	2.08742	1.10654	0.721963	1.06196	0.664373	1.26663	0.942977	0.562644	0.299023	0.761815	0.319392	0.451878	0.957189	0.313447	0.822458	0.871065	0.307447	Major facilitator superfamily protein
AT3G05160	4.43936	6.02369	6.02451	11.8139	8.20608	7.3081	8.69753	9.35118	7.98955	9.1501	8.30378	8.78328	8.96225	7.41821	10.9706	10.7552	9.58171	8.91596	Major facilitator superfamily protein
AT3G05165	8.41947	8.88643	8.29908	19.5586	22.1081	20.1305	25.4171	24.2816	20.1989	22.8453	23.3877	16.2091	21.0877	25.3655	34.3538	19.739	26.3933	26.5429	Major facilitator superfamily protein
AT3G05170	4.66898	4.59232	5.1024	5.51317	5.30982	3.58761	3.03991	4.47914	6.24535	5.50202	5.48506	4.55134	4.14222	5.38419	4.82709	3.66943	4.61664	4.30426	Phosphoglycerate mutase family protein
AT3G05180	17.0686	13.1209	14.2006	14.1111	11.2954	12.8224	12.4974	12.9659	13.7285	13.0374	14.4745	19.0837	19.958	27.1602	30.279	27.7738	28.3096	34.844	GDSL-like Lipase/Acylhydrolase superfamily protein
AT3G05190	5.28131	4.59232	4.91797	6.1695	3.47552	3.3883	3.79989	2.5146	4.44489	2.93042	2.97108	4.23194	3.08783	3.52963	2.9464	4.11229	3.31005	2.76702	D-aminoacid aminotransferase-like PLP-dependent enzymes superfamily protein
AT3G05200	33.7544	23.9755	30.9217	26.3845	22.1081	23.7181	19.5061	24.2816	38.4286	37.019	31.6153	26.7491	32.008	26.0834	24.8877	22.3962	26.4804	29.3099	RING/U-box superfamily protein
AT3G05210	11.4046	11.6299	11.9261	15.2925	14.2882	15.8121	12.6663	16.6593	18.3985	17.762	18.6645	19.1635	19.3555	20.4599	21.6905	17.0818	19.1634	21.1114	nucleotide repair protein, putative
AT3G05220	42.0974	43.1797	44.3232	43.9741	32.052	41.9219	39.4344	37.5619	44.2239	44.6142	42.5092	40.2434	37.8071	34.9374	32.7866	36.4412	31.7068	28.4901	Heavy metal transport/detoxification superfamily protein
AT3G05230	9.18488	9.06535	9.95889	9.38552	6.27524	8.30466	9.20419	8.95828	8.32714	9.68834	9.75123	10.6198	8.88694	7.41821	6.95853	7.90825	6.53299	7.89114	Signal peptidase subunit
AT3G05240	0.765407	0.894607	0.860645	1.05013	0.0965421	0.664373	0.253326	0.235744	0.843967	1.01668	0.685633	0.878328	0.602504	0.717892	0.877652	0.569394	1.13238	0.717376	mitochondrial editing factor 19
AT3G05250	3.90357	5.12908	4.6106	6.23514	5.40636	4.11911	4.89764	4.55772	6.86426	7.59518	6.09452	7.66541	6.85349	6.93962	5.83012	5.7572	6.96852	7.48121	RING/U-box superfamily protein
AT3G05260	0	0	0.184424	0.525064	0.675795	0.265749	1.26663	1.02156	0.50638	0.358827	0.228544	0.159696	0.527191	0.358946	0.188068	0.126532	0	0.102482	NAD(P)-binding Rossmann-fold superfamily protein
AT3G05270	11.4046	11.0931	11.0654	13.061	8.39916	11.1615	9.79528	9.35118	10.0713	9.92756	11.0463	11.9772	10.1673	12.6229	10.4064	13.2859	10.3657	10.7606	Plant protein of unknown function (DUF869)
AT3G05280	24.4165	25.4068	25.8808	28.9442	28.5765	29.3653	30.8214	28.2893	30.5516	34.9259	35.1958	33.0571	31.4809	29.8523	26.4549	29.8615	25.8706	26.9528	Integral membrane Yip1 family protein
AT3G05290	9.4145	10.7949	11.1884	14.9643	12.8401	9.89915	10.133	10.5299	13.3347	13.456	11.5796	14.0533	10.9957	11.3068	7.77349	10.2491	8.36222	7.89114	peroxisomal adenine nucleotide carrier 1
AT3G05310	0.0765407	0	0.122949	0	0	0	0.0844421	0	0.112529	0	0	0	0	0	0.0626894	0	0	0	MIRO-related GTP-ase 3
AT3G05320	6.27633	6.97793	8.05318	4.06925	2.22047	2.92324	3.2088	3.69332	3.03828	3.58827	6.62779	2.95438	3.76565	2.75192	3.13447	4.11229	4.44243	3.79184	O-fucosyltransferase family protein
AT3G05327	0.995029	0.357843	0.553272	1.11576	1.15851	0.797247	1.0133	0.785814	0.731438	1.19609	0.990359	0.958176	0.903757	0.897364	2.00606	0.695926	0.522639	1.33227	Cyclin family protein
AT3G05330	10.6392	10.0792	9.34415	10.8294	7.72337	9.43409	8.69753	6.36509	7.98955	7.8344	7.77051	8.62359	5.72379	7.05927	8.58845	9.42663	7.40405	5.2266	cyclin family
AT3G05340	5.89363	7.33578	4.97945	5.51317	3.86168	3.45474	4.39099	3.61474	4.1073	4.24612	4.72325	4.79088	4.0669	3.88858	4.57633	4.87148	5.48771	3.89433	Tetratricopeptide repeat (TPR)-like superfamily protein
AT3G05345	12.2465	10.7949	10.2048	12.2077	6.56486	7.17522	7.00869	6.758	8.15834	6.21968	7.84669	11.578	8.661	11.4264	10.2811	12.0205	12.282	12.1954	Chaperone DnaJ-domain superfamily protein
AT3G05350	78.3011	78.6658	80.4703	78.1689	85.0536	79.7912	83.1754	78.9743	57.1084	59.2065	56.4505	63.559	61.5308	53.5427	45.6379	54.6618	51.1315	48.4741	Metallopeptidase M24 family protein
AT3G05360	6.35287	6.26225	4.97945	13.7829	30.2177	27.8372	21.1105	27.2677	10.634	15.7884	14.3221	9.26237	13.9329	8.49505	6.01818	6.45313	10.1915	9.42837	receptor like protein 30
AT3G05370	11.1749	8.70751	10.2048	8.86046	7.91645	7.24166	9.45751	6.60084	4.89501	6.15987	5.94215	7.74526	9.94132	8.01646	7.20928	8.73071	7.57826	9.73582	receptor like protein 31
AT3G05380	5.43439	4.65196	5.16387	7.08837	8.013	7.57385	7.4309	6.60084	8.3834	10.7648	9.52268	8.38404	9.7907	7.59769	9.27803	8.03478	8.79775	8.91596	DIRP ;Myb-like DNA-binding domain
AT3G05390	3.29125	3.75735	3.44258	5.77571	2.79972	6.2451	5.91094	4.71488	6.24535	4.60495	4.03762	4.79088	4.5941	2.4528	2.75833	3.22657	3.91979	2.04965	unknown protein
AT3G05400	2.29622	2.2067	1.29097	5.84134	4.82711	5.84648	4.89764	4.79346	8.32714	6.45889	6.62779	4.31179	4.74472	5.86278	6.58239	5.37761	4.0069	5.02163	Major facilitator superfamily protein
AT3G05410	8.26639	7.63398	8.17613	7.87596	6.08215	6.84304	6.75537	5.42212	6.35788	7.23635	9.14177	8.38404	7.23005	5.92261	8.21231	9.23683	5.92324	9.22341	Photosystem II reaction center PsbP family protein
AT3G05420	32.3002	34.8897	32.3971	35.5731	30.2177	33.4179	33.0168	38.112	35.953	35.4043	35.7291	37.0495	33.9662	32.4846	29.2133	36.8208	27.0901	32.5894	acyl-CoA binding protein 4
AT3G05430	3.06163	3.33987	3.56553	4.00361	2.99281	2.98968	3.79989	3.06467	3.09454	2.33238	3.35198	2.87453	2.18408	2.51262	2.9464	3.10003	2.78741	3.89433	Tudor/PWWP/MBT superfamily protein
AT3G05470	5.89363	6.14297	5.96304	7.08837	5.98561	4.91636	5.48873	5.10779	5.0638	6.10007	4.95179	6.06845	3.99159	6.34138	5.3286	5.56741	5.22639	5.32908	Actin-binding FH2 (formin homology 2) family protein
AT3G05480	1.07157	0.715685	0.553272	0.590697	0.386168	0.73081	0.675537	0.157163	0.731438	0.538241	0.228544	0.638784	0.376565	0.478594	0.438826	0.63266	0.609745	0.409929	cell cycle checkpoint control protein family
AT3G05490	27.1719	32.3251	28.8931	17.6553	19.5015	26.1098	21.2794	20.9812	15.6415	19.8551	17.5979	17.0076	17.0207	14.7168	14.732	19.4859	16.0276	14.7575	ralf-like 22
AT3G05500	55.1093	57.7916	53.1756	45.6149	48.8503	37.1384	37.3234	50.4492	53.2824	52.6878	51.3463	41.6807	46.1669	39.7832	34.8553	34.48	38.5882	37.2011	Rubber elongation factor protein (REF)
AT3G05510	2.52584	2.62418	2.33604	5.77571	2.99281	3.45474	4.30655	4.24339	5.96403	6.5785	5.48506	5.26997	4.5941	3.70911	4.07481	3.98576	4.0069	5.12411	Phospholipid/glycerol acyltransferase family protein
AT3G05520	10.0268	10.0196	10.5122	11.2232	8.88187	8.03891	10.2175	9.82267	10.3527	9.74815	8.30378	9.90115	9.64007	9.51206	8.02425	9.1103	8.27512	9.12092	Subunits of heterodimeric actin filament capping protein Capz superfamily
AT3G05530	134.405	139.738	145.142	153.844	178.506	165.163	173.022	183.88	197.882	231.743	224.202	196.187	201.99	176.781	179.919	177.588	189.369	171.35	regulatory particle triple-A ATPase 5A
AT3G05545	50.7465	54.3921	52.9911	67.3395	104.459	96.2012	87.3975	100.506	70.0492	99.455	89.5894	83.1218	86.2334	75.0197	96.6671	73.3885	91.636	90.6968	RING/U-box superfamily protein
AT3G05550	0.229622	0.477124	0.79917	0.065633	0.0965421	0.199312	0.168884	0.0785814	0.337587	0.179414	0	0.319392	0.075313	0.299121	0.125379	0.379596	0	0.204965	Hypoxia-responsive family protein
AT3G05560	100.651	91.5481	100.88	83.5508	67.8691	76.4693	73.8868	66.2441	106.565	97.5413	98.5026	94.3804	99.2626	93.3857	77.4214	99.3909	68.727	78.9114	Ribosomal L22e protein family
AT3G05570	8.18985	7.45506	9.03677	9.71369	7.72337	9.76628	8.27532	9.2726	10.7465	11.004	9.21796	10.2205	10.6945	10.888	10.0303	9.23683	10.1915	8.91596	unknown protein
AT3G05580	16.5328	17.2957	16.0449	12.0108	9.07496	10.032	11.0619	11.5515	11.3654	10.2864	10.8178	10.3802	10.5438	7.89681	7.20928	8.60417	7.57826	5.84149	Calcineurin-like metallo-phosphoesterase superfamily protein
AT3G05590	456.718	444.679	482.392	413.882	417.641	454.099	444.081	418.917	555.274	561.027	578.903	546.48	558.973	473.21	465.845	548.516	412.711	435.345	ribosomal protein L18
AT3G05600	5.74055	7.39542	6.70074	8.40103	7.04757	12.0251	8.35976	6.44367	8.49593	9.98736	9.90359	10.8593	8.28444	13.1015	12.2871	10.6287	12.1078	11.3755	alpha/beta-Hydrolases superfamily protein
AT3G05610	0	0	0	0.065633	0	0	0.0844421	0	0	0.0598046	0	0	0	0	0	0	0	0	Plant invertase/pectin methylesterase inhibitor superfamily
AT3G05620	2.60238	2.8031	2.45899	1.37829	2.22047	2.3253	2.11105	2.27886	2.02552	1.3157	1.37127	2.1559	1.50626	1.49561	2.00606	1.89798	1.82924	0.922341	Plant invertase/pectin methylesterase inhibitor superfamily
AT3G05625	26.2534	22.9616	22.4997	16.8677	14.4813	18.1374	19.3372	17.2093	14.4037	11.004	14.0936	16.9278	13.4057	11.9649	11.3468	17.2716	12.1949	12.7078	Tetratricopeptide repeat (TPR)-like superfamily protein
AT3G05630	2.4493	2.92238	2.33604	3.87235	2.22047	4.71705	4.13766	4.40056	4.95127	5.08339	5.10416	3.8327	4.0669	2.69209	3.82405	3.66943	3.48426	2.66454	phospholipase D P2
AT3G05640	4.36282	4.11519	3.74995	3.87235	2.41355	1.063	2.95547	2.04312	2.81322	2.51179	1.75217	2.79468	1.50626	1.9742	2.3822	2.65717	2.43898	1.43475	Protein phosphatase 2C family protein
AT3G05650	1.60735	2.86274	1.90571	0.65633	0.965421	0.73081	1.51996	0.471488	0.450116	0.418632	0.457089	0.79848	0.602504	0.83754	0.313447	1.26532	0.696852	0.717376	receptor like protein 32
AT3G05660	1.07157	1.61029	1.72129	1.44393	2.41355	1.46162	1.35107	1.41446	1.35035	0.418632	1.14272	1.91635	1.50626	1.43578	0.626894	1.26532	0.783958	1.63972	receptor like protein 33
AT3G05670	40.0308	36.321	37.561	38.7891	44.1197	40.7925	42.5588	44.3985	37.1345	42.1024	36.0338	40.0039	39.6147	37.1509	38.3032	35.6188	38.7624	37.611	RING/U-box protein
AT3G05675	2.4493	2.44526	2.09014	2.55969	2.70318	2.05956	1.77328	1.72879	2.70069	2.93042	3.80907	3.11407	2.63596	2.87157	2.88371	3.10003	3.31005	2.66454	BTB/POZ domain-containing protein
AT3G05680	33.4483	35.1282	33.5037	41.9395	39.4857	35.7432	36.5634	39.6836	42.6484	53.0467	44.7947	49.905	44.51	42.4752	43.0049	42.1984	42.8564	41.0954	embryo defective 2016
AT3G05685	1.07157	1.31209	0.307373	1.05013	1.44813	0.73081	0.759979	1.02156	1.18155	1.3157	0.761815	1.03802	0.97907	1.25631	0.438826	0.63266	0.958171	1.12731	Cystatin/monellin superfamily protein
AT3G05690	4.74552	4.65196	4.79502	6.5633	5.88907	8.03891	7.09313	4.24339	7.08932	7.23635	7.77051	8.1445	6.47692	5.98243	4.95246	7.78172	5.4006	5.2266	nuclear factor Y, subunit A2
AT3G05700	10.1034	9.24427	9.83594	13.061	11.0058	10.3642	12.5819	11.63	11.8718	10.705	9.90359	13.0152	9.86601	10.8282	10.8453	10.3756	10.3657	11.2731	Drought-responsive family protein
AT3G05710	11.1749	13.0016	12.6023	12.2734	11.1023	11.693	10.9775	12.7302	11.3092	12.2001	13.2556	9.981	12.9538	10.23	11.7229	10.1226	13.066	9.8383	syntaxin of plants 43
AT3G05720	0.153081	0.536764	0.368848	0.393798	0.386168	0.132875	0.337768	0.157163	0.337587	0.478437	0.837996	0.638784	0.527191	0.299121	0.501515	0.506128	0.261319	0.512411	importin alpha isoform 7
AT3G05727	0.612325	0.775326	1.16802	4.13488	2.60664	2.59105	3.96878	2.20028	7.42691	8.67166	6.85633	7.82511	3.84097	26.9808	14.2305	25.5595	27.0901	26.7479	S locus-related glycoprotein 1 (SLR1) binding pollen coat protein family
AT3G05730	416.917	397.325	484.912	395.505	406.346	393.84	425.841	438.641	427.666	357.572	410.009	386.225	424.314	408.959	354.258	259.327	413.93	445.798	unknown protein
AT3G05740	2.90855	3.81699	4.48765	4.52868	1.44813	3.32186	3.79989	2.35744	4.2761	3.28925	3.12344	4.31179	3.69034	3.23051	3.44792	4.04902	2.87451	2.97199	RECQ helicase l1
AT3G05746	0	0	0	0.065633	0	0	0.0844421	0	0	0	0	0	0	0.119649	0	0	0	0	hypothetical protein
AT3G05750	7.80715	6.50081	8.05318	10.5669	9.1715	7.90603	8.61309	8.0153	7.25811	9.2099	10.2845	10.0608	10.0919	10.1701	11.7229	11.8307	12.0207	12.6053	unknown protein
AT3G05760	11.2515	10.7949	12.049	15.4894	16.7018	16.1443	16.2129	17.7594	20.0864	21.7091	18.4359	20.6008	20.5605	19.3232	20.186	17.3349	18.3795	20.7014	C2H2 and C2HC zinc fingers superfamily protein
AT3G05770	0.0765407	0.0596405	0.79917	1.44393	1.93084	0.597935	0.168884	0.628651	1.29408	2.81081	1.2189	1.67681	1.43095	1.91438	3.13447	1.07552	1.3937	2.97199	unknown protein
AT3G05780	0	0.0596405	0.0614746	0.065633	0.289626	0.132875	0.0844421	0.0785814	0.168793	0.179414	0.0761815	0.079848	0.150626	0.119649	0.125379	0.063266	0.261319	0.102482	lon protease 3
AT3G05790	0.535785	0.536764	0.737696	0.984495	0.772337	0.531498	0.928863	0.392907	0.900231	1.13629	0.990359	1.11787	0.527191	0.478594	1.06572	0.822458	0.522639	0.922341	lon protease 4
AT3G05800	11.2515	16.8186	12.7253	21.5933	13.9021	16.7422	12.3285	13.1231	14.7413	16.6855	13.027	14.9316	12.4267	11.4863	10.8453	13.0328	9.14618	10.2482	AtBS1(activation-tagged BRI1 suppressor 1)-interacting factor 1
AT3G05810	11.7107	10.4371	13.34	12.339	11.0058	13.6861	14.8618	12.4159	15.529	19.7355	17.1408	16.8479	16.4936	13.8792	13.1021	15.8165	14.1984	11.478	unknown protein
AT3G05820	0.765407	1.25245	1.22949	0.525064	0.675795	0.996559	0.675537	1.02156	1.18155	0.65785	1.14272	0.958176	1.1297	1.07684	0.626894	0.822458	1.3937	1.02482	invertase H
AT3G05830	5.43439	5.18872	4.18028	4.39741	4.53748	3.85336	3.96878	4.00765	4.21983	3.64808	4.18998	4.71103	3.38909	4.36717	4.45095	4.80822	3.65847	4.71419	unknown protein
AT3G05840	51.818	52.9011	49.3027	57.3633	54.6428	55.4087	50.6652	53.8282	53.9576	57.1732	55.9172	62.521	65.673	61.0806	64.7582	65.7966	66.4622	69.0731	Protein kinase superfamily protein
AT3G05858	0.229622	0.178921	0.184424	0.525064	0.289626	0.332186	0.591094	0.235744	0.168793	0.179414	0.152363	0.39924	0.225939	0.239297	0.250758	0.31633	0.348426	0.204965	unknown protein
AT3G05860	0.153081	0	0	0	0	0.132875	0.0844421	0.0785814	0	0	0	0.079848	0	0	0	0.189798	0.0871065	0.102482	MADS-box transcription factor family protein
AT3G05870	1.07157	1.66993	1.59834	1.31266	0.868879	0.930122	1.18219	1.17872	1.01276	1.73433	1.2189	1.03802	1.05438	0.897364	0.877652	1.45512	1.56792	1.22979	anaphase-promoting complex/cyclosome 11
AT3G05880	47.2256	47.3545	41.0651	89.3922	72.6962	56.2724	92.0419	78.4242	30.1015	48.0829	35.8053	47.9887	47.2966	25.545	35.4195	37.2637	34.0586	29.8223	Low temperature and salt responsive protein family
AT3G05890	4.1332	3.16094	3.19668	12.5359	5.5029	4.4513	6.24871	8.0153	3.20707	4.00691	3.12344	4.79088	4.82003	1.85455	2.82102	2.21431	3.39715	2.76702	Low temperature and salt responsive protein family
AT3G05900	103.942	109.023	108.318	94.249	92.1012	101.915	103.188	88.4826	77.3073	76.8489	90.275	85.5971	80.0578	72.3276	79.3021	97.9358	89.8939	92.0291	neurofilament protein-related
AT3G05910	43.2455	41.5694	38.6675	46.6651	45.4713	38.3343	45.7676	47.9346	38.3723	40.0093	39.6144	38.327	41.7234	37.2705	30.8432	49.2842	33.8844	37.0986	Pectinacetylesterase family protein
AT3G05920	3.21471	4.29411	3.19668	5.38191	5.59944	6.44441	6.83981	6.758	5.90777	5.203	7.61815	5.66921	5.94973	4.06805	3.32254	3.1633	4.61664	2.8695	Heavy metal transport/detoxification superfamily protein
AT3G05930	3.44433	2.2067	2.95078	3.74108	3.57206	4.51773	3.63101	3.69332	3.09454	4.06671	3.73289	3.35362	4.5941	6.22173	8.02425	4.74495	4.70375	6.25142	germin-like protein 8
AT3G05935	4.66898	4.7116	4.67207	6.89147	7.81991	7.90603	7.85311	6.60084	8.49593	8.25303	6.85633	7.50571	8.35975	8.3754	9.21534	6.95926	9.49461	9.01844	unknown protein
AT3G05936	2.67892	2.26634	1.04507	2.62532	3.08935	2.59105	3.03991	2.90751	2.58816	2.33238	1.82835	2.47529	2.18408	2.4528	4.1375	3.10003	4.52954	3.79184	unknown protein
AT3G05937	2.4493	2.38562	2.58193	5.31627	6.46832	8.3711	5.65762	5.26495	9.73375	8.13342	7.31342	7.34602	7.5313	10.5889	10.8453	4.55515	10.627	7.58369	unknown protein
AT3G05940	6.5825	8.52859	8.05318	8.86046	8.78533	8.10535	8.78197	8.72253	8.32714	10.2864	9.14177	9.74146	7.98318	8.3754	8.46307	9.04704	9.23329	9.01844	Protein of unknown function (DUF300)
AT3G05950	0	0.119281	0.0614746	0	0.193084	0.0664373	0.253326	0.157163	0.393851	0.418632	0	0.479088	0.075313	2.63227	2.13144	1.20205	2.7003	0.409929	RmlC-like cupins superfamily protein
AT3G05970	56.7932	53.1396	61.5361	77.972	68.5449	67.4338	68.9047	69.7803	89.9106	93.1755	84.5614	89.1104	91.1288	86.8051	85.0068	81.2335	80.138	86.8025	long-chain acyl-CoA synthetase 6
AT3G05975	0	0	0	0	0.0965421	0	0	0	0.0562644	0.179414	0	0.079848	0	0	0.0626894	0	0	0	Late embryogenesis abundant (LEA) hydroxyproline-rich glycoprotein family
AT3G05980	2.0666	3.1013	1.90571	1.77209	1.44813	1.32875	2.70215	1.49305	1.85673	0.956873	0.990359	1.35742	1.43095	0.777716	0.501515	1.39185	1.65502	1.53723	unknown protein
AT3G05990	19.671	16.9975	16.7211	15.6863	12.2608	13.9518	14.6929	13.7517	15.754	16.5659	13.027	15.5704	15.6651	16.5115	15.1081	14.4879	17.3342	17.5245	Leucine-rich repeat (LRR) family protein
AT3G06000	0	0	0	0	0	0	0	0	0	0	0	0	0	0	0	0	0	0	RNI-like superfamily protein
AT3G06010	34.7495	36.321	32.766	37.4108	59.0838	51.4224	54.2962	47.9346	41.073	54.6016	48.9847	53.2586	50.1585	45.1075	53.5995	41.3127	56.445	44.6823	Homeotic gene regulator
AT3G06020	1.53081	1.96814	1.16802	0.65633	1.15851	1.063	1.0133	0.942977	0.618909	1.07648	0.761815	1.19772	1.20501	0.299121	0.564205	1.45512	0.871065	0.614894	Protein of unknown function (DUF3049)
AT3G06030	12.7057	12.3456	12.2335	13.2579	10.6196	10.8293	11.9063	10.6871	10.4652	7.35596	8.98941	8.86313	8.35975	8.1361	6.83315	11.3246	8.97197	9.01844	NPK1-related protein kinase 3
AT3G06035	17.1451	15.8644	14.5695	13.7829	11.7781	12.9553	16.044	12.8873	11.2529	10.3462	10.1321	13.0951	8.81163	7.95663	4.70171	10.3756	6.7072	4.91915	Glycoprotein membrane precursor GPI-anchored
AT3G06040	15.7674	16.1626	16.2908	16.4739	11.2954	13.221	12.4974	12.4944	18.8486	18.9581	18.2074	19.8023	20.8617	17.2892	16.8635	17.6512	13.1531	17.217	Ribosomal protein L12/ ATP-dependent Clp protease adaptor protein ClpS family protein
AT3G06050	62.8399	60.8929	67.8065	71.9338	62.7524	62.3182	63.9226	66.5584	81.7522	75.7724	68.868	77.213	74.334	89.4971	72.8451	76.5518	67.5075	78.6039	peroxiredoxin IIF
AT3G06060	21.2783	28.3292	26.3726	25.4656	17.3776	16.8751	18.915	21.6099	26.9507	25.4767	23.083	23.4753	21.0877	25.2459	19.6218	23.7247	19.0763	21.7262	NAD(P)-binding Rossmann-fold superfamily protein
AT3G06070	33.831	29.8202	28.8931	32.2914	37.5549	37.8692	27.9503	26.5605	35.3903	39.4112	40.9094	47.9887	47.5978	36.074	46.014	35.8085	49.0409	46.527	unknown protein
AT3G06080	22.4264	21.5898	20.6555	27.8284	46.7264	28.9002	34.199	41.5695	30.1577	30.9788	25.3684	26.4297	25.7571	42.1163	41.6258	27.2044	49.4765	46.117	Plant protein of unknown function (DUF828)
AT3G06100	0.459244	0.298202	0.245899	0.525064	0.289626	0.597935	0.591094	0.314326	1.01276	0.777459	0.990359	0.39924	0.225939	0.717892	0.188068	0.31633	0.174213	0.409929	NOD26-like intrinsic protein 7;1
AT3G06110	3.90357	3.99591	4.8565	5.51317	5.21327	4.25199	5.23541	4.71488	5.90777	6.21968	6.01833	7.10647	5.49785	4.72612	3.63599	4.49189	4.0069	5.12411	MAPK phosphatase 2
AT3G06120	1.07157	0.834966	1.65982	1.31266	0.965421	1.19587	1.85773	1.33588	0.787702	1.97355	1.2189	0.79848	1.7322	1.37596	1.88068	1.20205	1.48081	1.63972	basic helix-loop-helix (bHLH) DNA-binding superfamily protein
AT3G06130	12.9354	13.4191	10.3277	10.2388	8.78533	11.4936	10.4708	9.82267	8.55219	10.2266	9.90359	9.58176	8.81163	6.58067	6.14356	7.65518	7.14273	5.63653	Heavy metal transport/detoxification superfamily protein
AT3G06140	5.51093	6.08333	5.40977	5.11938	2.22047	3.32186	3.2088	3.14326	3.65719	3.28925	3.96144	4.1521	2.25939	2.99121	1.69261	3.79596	3.31005	2.97199	RING/U-box superfamily protein
AT3G06145	7.65407	6.50081	7.25401	10.5669	5.40636	7.97247	5.57318	6.28651	7.87702	3.10984	6.09452	8.70343	5.64848	10.3496	5.83012	9.1103	6.79431	6.14894	unknown protein
AT3G06150	17.9871	20.2181	17.09	19.8212	14.8675	17.6723	13.8485	14.3018	18.7361	18.36	18.1312	18.4449	16.6442	21.4769	18.1799	20.4349	20.9927	20.4965	unknown protein
AT3G06160	1.07157	0.656045	0.307373	0.393798	0	0.0664373	0.337768	0.0785814	0.225058	0.0598046	0.0761815	0.558936	0.075313	0.239297	0.250758	0.31633	0	0	AP2/B3-like transcriptional factor family protein
AT3G06170	21.5845	22.0073	21.3317	24.0873	18.4395	21.725	21.0261	22.3171	24.475	25.1179	21.7879	21.559	23.0458	23.2717	23.1324	22.0166	27.003	21.5213	Serinc-domain containing serine and sphingolipid biosynthesis protein
AT3G06180	4.66898	4.89052	5.96304	5.44754	5.30982	4.9828	3.54657	5.5007	6.808	7.71479	6.1707	6.30799	6.10036	6.1619	5.57936	4.87148	4.70375	4.6117	Ribosomal protein L34e superfamily protein
AT3G06190	22.5795	23.1405	22.1309	24.0873	31.6658	28.568	29.1325	29.468	26.7256	36.5406	29.1013	31.4601	29.1461	28.1772	29.276	24.4207	34.0586	28.7975	BTB-POZ and MATH domain 2
AT3G06200	19.4413	18.7867	18.1965	19.2305	12.4539	19.0011	15.6218	14.1446	24.1374	24.6993	20.8737	21.9582	20.7864	25.3057	18.6814	17.841	16.4631	18.8567	P-loop containing nucleoside triphosphate hydrolases superfamily protein
AT3G06210	12.9354	10.7949	12.3564	11.9452	10.4265	10.2978	9.6264	11.0014	12.4907	12.559	10.513	12.3764	10.6191	11.3666	9.15265	8.47764	11.4109	8.711	ARM repeat superfamily protein
AT3G06220	0.382703	0.596405	0.553272	0.590697	0.579253	0.465061	0.337768	0.471488	0.450116	0.478437	0.380907	0.878328	0.075313	0.179473	0.438826	0.379596	0.261319	0.409929	AP2/B3-like transcriptional factor family protein
AT3G06240	8.72564	9.72139	9.83594	11.092	8.78533	10.7628	10.9775	11.63	13.7285	13.0374	11.8081	12.8555	12.1254	12.3836	11.7856	11.2613	12.1078	12.4004	F-box family protein
AT3G06250	24.2634	26.0032	25.3276	42.7927	60.5319	50.5588	42.7277	67.1085	44.3926	50.7143	48.1467	45.7529	41.2715	46.4237	48.0201	33.8473	48.7796	45.8096	FAR1-related sequence 7
AT3G06260	0.153081	0.0596405	0.184424	0.131266	0.386168	0.398624	0.506652	0.235744	0.393851	0.418632	0.457089	0.319392	0.527191	0.358946	1.00303	0.189798	0.0871065	0.819858	galacturonosyltransferase-like 4
AT3G06270	12.4761	12.5841	11.6187	16.6708	19.2119	19.3332	15.3685	16.3449	18.511	17.1639	14.0936	18.4449	18.9789	22.6734	21.6278	16.3859	23.2574	23.0585	Protein phosphatase 2C family protein
AT3G06280	0	0	0	0	0.193084	0	0	0	0	0	0	0	0	0	0	0	0	0	F-box associated ubiquitination effector family protein
AT3G06290	26.7892	28.7467	30.5529	37.3452	39.6788	31.757	36.3101	35.9117	41.4669	45.0328	42.1283	42.8784	44.2088	44.0307	43.5691	39.1616	50.2604	45.7071	SAC3/GANP/Nin1/mts3/eIF-3 p25 family
AT3G06300	29.2385	25.5858	28.3398	27.2377	22.3012	24.914	26.5993	27.8178	24.3625	25.7758	25.8255	23.7149	21.6902	19.1438	16.4246	22.5227	18.4666	15.1674	P4H isoform 2
AT3G06310	5.81709	8.1111	6.70074	7.3509	6.37178	6.37798	7.85311	6.20793	8.15834	7.59518	7.61815	8.70343	8.35975	6.70032	6.58239	7.65518	7.05562	5.02163	Cox19-like CHCH family protein
AT3G06320	9.0318	8.23038	9.89742	12.0765	8.59225	9.30122	9.87972	9.19402	12.4907	11.4227	11.1987	9.82131	10.6945	10.1701	8.40038	10.7552	8.0138	9.42837	Ribosomal protein L33 family protein
AT3G06330	5.66401	3.45915	3.627	5.11938	5.79253	4.25199	5.31985	6.12935	5.34512	6.33928	4.18998	5.42966	6.62755	6.10208	5.83012	6.20007	7.83958	5.73901	RING/U-box superfamily protein
AT3G06340	4.74552	5.308	4.48765	7.41653	4.15131	4.38486	5.74206	4.32198	6.35788	6.21968	7.23724	6.62739	5.49785	5.86278	6.01818	6.83273	4.18111	4.50922	DNAJ heat shock N-terminal domain-containing protein
AT3G06350	89.9353	96.4983	96.6996	131.857	131.104	137.99	127.676	118.972	141.674	155.851	160.59	155.544	168.626	147.168	180.922	153.23	159.927	167.456	dehydroquinate dehydratase, putative / shikimate dehydrogenase, putative
AT3G06360	0.459244	0.477124	0.245899	0.065633	0.0965421	0.332186	0.337768	0.0785814	0.225058	0.0598046	0.457089	0.239544	0.225939	0.239297	0.250758	0.695926	0.174213	0.204965	arabinogalactan protein 27
AT3G06370	4.97514	4.59232	3.99585	3.87235	1.64122	4.4513	5.23541	2.27886	2.19431	3.40886	3.65671	2.63498	3.01252	1.85455	2.06875	3.03677	2.09056	1.33227	sodium hydrogen exchanger 4
AT3G06380	25.2584	26.6593	27.0488	40.6925	35.1413	30.3618	31.4124	38.112	37.1908	40.2485	34.5102	42.0001	41.2715	44.27	41.1243	34.9861	41.4627	44.7848	tubby-like protein 9
AT3G06390	10.7922	8.46894	6.82369	11.4858	12.0678	12.4238	9.96416	21.6099	4.72621	5.98046	5.25652	9.50191	8.661	2.2135	2.13144	2.46737	2.61319	3.58688	Uncharacterised protein family (UPF0497)
AT3G06400	38.653	33.9951	35.4709	44.8274	44.0232	43.45	45.9365	45.9701	47.3747	52.03	50.3559	49.5058	50.8363	49.7738	54.6025	43.7168	52.0897	52.3685	chromatin-remodeling protein 11
AT3G06410	22.4264	22.4845	21.6391	24.2842	29.0592	29.0331	24.826	30.3324	26.6131	25.1777	26.6635	25.4715	24.6274	23.5708	24.7623	24.8003	21.6895	19.8816	Zinc finger C-x8-C-x5-C-x3-H type family protein
AT3G06420	16.8389	13.7769	16.4752	31.3069	40.9339	36.4741	41.9677	52.0995	40.0603	43.2387	32.5295	30.6616	39.6147	35.1767	34.7299	24.8003	37.7171	31.0521	Ubiquitin-like superfamily protein
AT3G06430	41.5616	39.3627	43.3396	42.0708	23.7494	29.0331	25.5015	24.3602	34.884	29.2444	29.7108	30.8213	30.0499	36.7321	29.9029	33.4044	35.4523	31.1546	Tetratricopeptide repeat (TPR)-like superfamily protein
AT3G06433	16.7624	17.2361	14.6924	15.6863	22.1081	25.0468	20.1817	21.6885	15.529	28.8258	23.921	23.7947	23.4224	22.9127	34.2284	24.5472	23.6059	27.3628	pseudogene
AT3G06435	1.30119	1.01389	1.04507	1.11576	1.44813	1.46162	2.19549	2.27886	1.35035	1.37551	2.0569	3.27377	1.80751	1.07684	1.37917	2.08778	2.00345	2.25461	Expressed protein
AT3G06437	3.44433	3.57843	2.95078	3.15038	3.95823	4.31842	4.13766	4.16481	2.64443	7.11674	5.18034	5.66921	4.89535	5.20471	7.89887	5.63067	7.31694	7.07128	pseudogene
AT3G06440	6.73558	7.27614	6.51631	10.1731	4.82711	5.11567	6.75537	4.95063	8.21461	7.47557	6.47542	6.46769	7.07943	6.70032	6.39432	6.20007	7.31694	6.66135	Galactosyltransferase family protein
AT3G06450	12.323	11.1528	12.7867	22.6434	15.3502	17.6723	16.5506	19.6453	22.6746	24.2209	21.7879	25.0723	22.368	23.5109	19.4964	17.9675	22.0379	22.0337	HCO3- transporter family
AT3G06455	3.29125	3.75735	4.18028	3.08475	3.37897	3.3883	2.44882	3.14326	4.38863	4.18632	4.57089	2.47529	3.23846	3.64928	3.19716	2.59391	4.0069	2.56206	ubiquitin family protein
AT3G06460	9.0318	8.52859	6.20894	5.51317	3.08935	5.78004	4.89764	3.69332	3.99478	3.40886	4.03762	4.23194	2.71127	1.25631	1.25379	1.83471	1.56792	1.63972	GNS1/SUR4 membrane protein family
AT3G06470	13.3181	13.7173	15.676	14.308	9.75075	10.4307	10.893	10.3727	20.7616	18.3002	15.9981	12.2966	15.8157	19.0241	16.2366	17.4614	16.2018	17.0121	GNS1/SUR4 membrane protein family
AT3G06480	26.4065	29.0449	29.6308	30.3225	28.8661	30.4947	27.5281	28.9965	36.6844	36.6602	31.3106	34.8936	33.1377	35.416	36.8614	30.5575	31.7068	31.3596	DEAD box RNA helicase family protein
AT3G06483	59.5486	68.5269	65.4705	79.0222	65.2625	59.0627	62.9093	59.6433	78.6577	76.6097	70.2393	78.0914	80.4343	86.3863	85.7591	76.1723	82.4898	90.1844	pyruvate dehydrogenase kinase
AT3G06490	0.306163	0.656045	0.368848	0.984495	0.965421	2.45818	1.09775	0.628651	1.5754	2.81081	1.67599	1.51711	2.10877	1.37596	1.56724	1.64492	1.04528	1.12731	myb domain protein 108
AT3G06500	62.5337	65.9623	58.155	132.776	145.682	113.143	141.947	178.144	125.47	125.829	93.5508	67.3119	84.7272	131.135	120.238	45.0454	114.893	80.756	Plant neutral invertase family protein
AT3G06510	51.9711	48.2491	46.5978	71.0806	65.4556	63.1818	58.6028	59.6433	61.7784	48.8603	50.7368	65.8746	65.5224	80.2842	74.7258	65.0374	76.6537	74.1972	Glycosyl hydrolase superfamily protein
AT3G06520	4.36282	3.22058	2.33604	1.77209	4.44094	5.51429	3.79989	5.5007	2.19431	3.8873	3.96144	5.66921	6.9288	4.36717	9.4661	5.31434	8.0138	8.19858	agenet domain-containing protein
AT3G06530	20.2833	17.8325	21.0243	23.8248	16.7018	17.5394	21.195	15.8734	22.1682	31.5768	31.7677	28.2662	33.7402	19.8018	24.01	26.7615	20.0345	22.0337	ARM repeat superfamily protein
AT3G06540	15.9205	18.906	17.5203	21.5276	18.2465	17.5394	18.915	17.3665	22.2807	24.3405	23.3115	21.559	21.5395	23.0324	19.6218	21.7635	19.8603	18.8567	Rab escort protein
AT3G06550	17.3747	18.8464	15.5531	18.3772	14.3848	12.158	15.3685	15.952	16.6543	16.5659	17.5217	17.9658	17.2467	16.7508	14.4813	17.5247	13.6757	14.0401	O-acetyltransferase family protein
AT3G06560	0	0.119281	0	0	0.0965421	0	0	0.235744	0	0	0	0	0	0	0	0	0.0871065	0	poly(A) polymerase 3
AT3G06570	5.35785	3.69771	5.59419	7.9416	5.59944	6.57729	4.72876	6.60084	7.42691	6.99714	7.54196	7.34602	7.45599	7.71733	6.14356	7.08579	7.22984	9.01844	Galactose oxidase/kelch repeat superfamily protein
AT3G06580	47.3787	47.9509	49.5486	58.8728	47.6918	41.8555	42.221	44.3985	63.8601	61.2997	56.7552	59.7263	55.4304	62.3967	59.4296	62.1272	62.194	62.6167	Mevalonate/galactokinase family protein
AT3G06590	8.18985	9.42319	7.9917	14.3736	12.7436	13.4203	11.1464	11.8658	13.616	15.4894	13.4841	14.7719	14.4601	11.8452	14.6693	14.2348	13.066	12.2979	basic helix-loop-helix (bHLH) DNA-binding superfamily protein
AT3G06600	0.459244	0.417483	0.614746	0.393798	0.579253	0.465061	1.35107	0.314326	0.450116	0.299023	0.304726	0.479088	0.075313	0.478594	0.125379	0.189798	0.0871065	0.307447	unknown protein
AT3G06610	27.9373	28.0907	28.8316	28.4191	18.9223	23.1866	22.2927	19.0953	32.5771	29.8425	27.8824	32.1787	30.1252	26.6218	24.0727	28.4697	23.6059	26.133	DNA-binding enhancer protein-related
AT3G06620	28.7027	30.1184	32.0898	44.4336	40.9339	34.946	38.7589	41.491	39.4414	37.1984	31.7677	33.7757	30.2005	34.0998	33.7269	28.8493	35.2781	33.5117	PAS domain-containing protein tyrosine kinase family protein
AT3G06630	1.76044	1.84885	1.35244	2.29716	0.965421	1.52806	0.591094	1.88595	1.91299	1.79414	1.2189	1.9962	2.03345	1.85455	0.940341	1.39185	1.3937	1.12731	protein kinase family protein
AT3G06640	0.918488	0.477124	0.737696	0.328165	0.675795	0.531498	0.253326	0.628651	0.393851	0.179414	0.304726	0.479088	0.301252	0.179473	0.188068	0.31633	0.435532	0.512411	PAS domain-containing protein tyrosine kinase family protein
AT3G06650	181.631	183.931	163.584	181.607	204.09	183.433	187.461	202.19	132.503	140.601	149.544	135.742	134.66	116.059	119.925	162.847	122.297	128.41	ATP-citrate lyase B-1
AT3G06660	9.7972	9.78103	11.3728	11.2889	7.14412	9.16834	8.69753	8.17246	11.5342	10.1668	11.9605	12.4563	11.8995	13.1613	13.2902	12.4001	12.1078	12.4004	PAPA-1-like family protein / zinc finger (HIT type) family protein
AT3G06670	39.6481	41.3905	39.9585	48.109	51.65	45.0445	46.1054	47.5417	42.5922	51.4917	50.5845	51.5818	50.5351	44.1503	52.3457	44.9821	59.3195	51.3436	binding
AT3G06680	15.0785	12.5245	12.3564	10.3044	9.36458	11.8923	12.5819	10.4513	14.1786	12.9178	15.0839	13.1749	16.9454	11.0675	9.77955	13.5389	9.93014	11.683	Ribosomal L29e protein family
AT3G06690	7.65407	5.84476	7.25401	8.26976	6.27524	6.84304	6.16427	6.67942	10.5215	8.85108	8.37996	9.26237	8.73631	9.45224	7.7108	9.23683	9.49461	6.66135	acyl-CoA oxidases;oxidoreductases, acting on the CH-CH group of donors;FAD binding;oxidoreductases;acyl-CoA oxidases
AT3G06700	94.2216	88.745	90.8595	73.4433	74.1443	81.9836	81.9932	73.395	107.465	98.6177	99.8739	99.1712	99.112	96.6162	81.2455	96.2276	78.4829	81.7809	Ribosomal L29e protein family
AT3G06710	0.382703	0.298202	0.614746	0.721963	0.579253	0.465061	0.253326	0.314326	0.393851	0.65785	0.609452	0.558936	0.527191	0.299121	0.313447	0.822458	0.522639	0.717376	unknown protein
AT3G06720	37.3518	39.0645	46.5363	46.0087	42.7682	47.6355	45.0921	44.7128	72.131	75.4136	68.2586	63.2396	63.9408	60.4824	60.0565	55.6741	57.3161	62.4117	importin alpha isoform 1
AT3G06730	24.5696	24.5122	25.8193	20.1493	15.0606	17.4066	22.2927	14.459	21.3805	21.1708	23.4639	22.8365	23.9495	25.2459	21.7532	26.9513	17.6826	22.7511	Thioredoxin z
AT3G06740	7.27136	9.24427	6.02451	8.99172	9.26804	10.9621	11.3997	9.66551	10.0151	11.1237	14.0936	9.58176	9.71538	8.43523	6.20625	10.4389	8.53644	8.19858	GATA transcription factor 15
AT3G06750	25.335	19.9199	19.7334	12.339	14.2882	13.3539	13.173	13.2803	13.7285	12.858	11.4272	15.7301	14.9873	15.7936	21.2517	18.0308	20.9056	20.9064	hydroxyproline-rich glycoprotein family protein
AT3G06760	17.1451	15.1487	16.2293	13.8486	22.5909	17.0079	17.3951	19.6453	16.8231	17.1041	17.0646	14.9316	15.8157	15.9133	21.2517	15.5002	19.3376	17.422	Drought-responsive family protein
AT3G06770	3.36779	4.47303	3.93438	3.41292	3.08935	2.98968	4.2221	2.75035	3.82598	3.64808	3.65671	5.26997	4.0669	3.52963	3.88674	5.82047	4.61664	4.81667	Pectin lyase-like superfamily protein
AT3G06778	5.20477	5.36764	5.96304	3.15038	4.44094	3.58761	2.95547	4.08623	3.60092	3.10984	2.59017	4.31179	3.91628	3.46981	3.51061	3.1633	3.31005	4.20177	Chaperone DnaJ-domain superfamily protein
AT3G06780	13.4712	15.0294	12.6023	19.7555	23.6528	18.1374	18.4928	25.7747	16.598	12.6188	15.541	12.8555	13.7823	18.9643	16.8635	13.5389	20.6442	15.9872	glycine-rich protein
AT3G06790	9.72066	9.00571	10.3892	9.97622	8.88187	7.44097	8.78197	8.09388	9.45243	9.0903	10.513	9.82131	9.7907	11.0675	10.0303	9.6797	8.18801	10.1457	plastid developmental protein DAG, putative
AT3G06810	48.6033	45.6846	50.2863	61.8263	46.3402	38.4007	39.5189	44.6342	68.4176	61.2399	59.8786	60.8442	61.9826	73.4044	61.4356	54.9149	62.8909	65.3837	acyl-CoA dehydrogenase-related
AT3G06820	5.51093	8.17074	7.19253	9.84495	7.43374	7.70672	7.93755	8.32963	10.4652	10.4658	9.90359	10.2205	10.6945	8.6147	10.093	8.16131	8.79775	9.8383	Mov34/MPN/PAD-1 family protein
AT3G06830	1.22465	2.14706	0.92212	1.50956	1.44813	0.863684	0.42221	1.2573	1.91299	1.2559	1.2189	1.19772	1.05438	1.91438	1.06572	1.13879	1.3066	0.922341	Plant invertase/pectin methylesterase inhibitor superfamily
AT3G06840	4.82206	6.85865	5.77862	5.77571	3.47552	4.71705	3.29324	4.00765	5.8515	4.66476	4.57089	5.74906	5.49785	6.76015	6.08087	5.88374	4.87796	7.68617	unknown protein
AT3G06850	13.165	15.8047	21.3317	24.7436	26.7422	13.6196	19.5906	21.2956	19.355	25.5366	19.5786	22.9164	23.0458	32.8435	37.4883	21.5104	43.6403	39.5582	2-oxoacid dehydrogenases acyltransferase family protein
AT3G06860	83.6589	79.3218	84.0973	127.066	114.789	115.933	106.904	117.008	140.999	144.428	129.813	126.24	120.426	141.784	133.779	125.33	128.83	120.314	multifunctional protein 2
AT3G06868	6.19979	7.15685	6.63926	4.33178	3.08935	3.3883	5.57318	2.90751	3.93851	2.99023	5.3327	3.27377	3.23846	4.06805	2.13144	7.71845	3.74558	2.56206	unknown protein
AT3G06870	2.98509	3.16094	2.64341	1.96899	1.35159	1.86024	2.6177	1.65021	1.5754	1.07648	1.75217	1.9962	1.35563	1.13666	1.25379	2.9735	1.13238	0.922341	proline-rich family protein
AT3G06880	30.7693	25.2876	23.7907	12.6672	5.11673	6.64373	10.4708	5.42212	7.5957	6.39909	7.3896	10.3802	8.81163	9.57189	6.70777	18.6635	8.71065	10.4532	Transducin/WD40 repeat-like superfamily protein
AT3G06890	1.37773	1.96814	2.21309	1.11576	0.868879	0.930122	1.35107	1.10014	1.12529	0.777459	0.761815	0.558936	0.602504	0.658067	0.564205	1.20205	0.609745	1.33227	unknown protein
AT3G06895	0.0765407	0.357843	0.184424	0.196899	0.193084	0.332186	0.168884	0.314326	0.0562644	0.299023	0.228544	0.159696	0.301252	0.179473	0.125379	0.063266	0.348426	0.204965	unknown protein
AT3G06910	8.72564	9.00571	8.2376	8.53229	6.66141	6.57729	6.83981	7.38665	9.45243	8.67166	7.69433	7.82511	9.03757	9.33259	7.7108	4.99801	7.05562	6.04646	UB-like protease 1A
AT3G06920	5.20477	4.65196	4.67207	7.21963	3.86168	4.51773	4.05322	4.08623	4.78248	5.44222	6.39924	6.46769	6.25098	5.08507	5.3286	6.07353	6.62009	4.20177	Tetratricopeptide repeat (TPR)-like superfamily protein
AT3G06930	12.7057	13.0613	14.5695	16.7364	13.8055	14.1511	14.6929	14.1446	17.7796	20.7522	18.893	20.0419	18.527	15.4347	16.8635	18.4104	13.5886	19.2667	protein arginine methyltransferase 4B
AT3G06950	15.6908	14.6716	15.6146	12.7984	10.2335	9.76628	11.2308	7.22949	12.0406	10.5854	12.2652	10.1407	9.86601	11.4863	11.096	12.9695	10.1915	10.8631	Pseudouridine synthase family protein
AT3G06960	10.4095	10.4371	10.6966	11.092	9.26804	9.30122	8.95086	9.11544	11.3092	12.3197	10.3607	13.8137	12.502	12.5033	11.5349	10.692	11.4109	12.6053	pigment defective 320
AT3G06980	120.092	120.474	124.916	88.9984	55.6083	58.9299	69.6647	47.8561	100.488	94.252	98.7312	106.118	114.024	118.931	111.65	132.226	101.74	121.851	DEA(D/H)-box RNA helicase family protein
AT3G06985	0	0	0	0	0	0	0	0	0	0	0	0	0.075313	0	0	0	0	0	low-molecular-weight cysteine-rich 44
AT3G06990	2.14314	2.5049	3.19668	1.77209	1.8343	1.72737	1.68884	1.57163	1.01276	1.49511	1.37127	1.75666	1.28032	0.598243	1.06572	1.20205	0.958171	1.12731	Cysteine/Histidine-rich C1 domain family protein
AT3G07000	3.59741	3.87663	3.99585	1.70646	2.31701	2.3253	3.37768	3.22184	2.75696	2.5716	1.90454	2.95438	1.7322	1.19649	1.50455	2.53064	1.13238	0.819858	Cysteine/Histidine-rich C1 domain family protein
AT3G07010	30.6163	33.7565	32.0283	22.184	14.964	21.4592	25.5859	17.838	23.9687	25.716	25.8255	27.867	21.3889	17.708	20.4994	31.1901	22.2122	17.1145	Pectin lyase-like superfamily protein
AT3G07020	17.9871	17.0572	16.3523	15.7519	11.0058	10.1649	11.4841	11.4729	16.2042	13.456	15.1601	14.2129	11.6735	15.315	9.96762	13.5389	13.7628	12.2979	UDP-Glycosyltransferase superfamily protein
AT3G07030	9.72066	11.5702	12.5408	11.8796	8.39916	8.83616	9.0353	8.40821	13.3347	14.3531	11.351	11.6578	10.6191	14.8962	9.65417	9.99603	10.5399	10.4532	Alba DNA/RNA-binding protein
AT3G07040	15.5378	13.0613	13.8933	7.67906	3.76514	3.98624	4.72876	3.77191	7.76449	4.90398	5.25652	6.46769	7.38068	11.0077	5.70474	7.65518	6.09745	7.68617	NB-ARC domain-containing disease resistance protein
AT3G07050	65.9781	64.8888	84.7121	78.4971	62.2697	68.1646	65.527	59.8004	99.5318	109.921	109.168	100.05	109.505	82.1388	85.6964	93.4439	79.9637	77.4766	GTP-binding family protein
AT3G07060	10.6392	9.95996	9.83594	12.339	6.95103	8.70328	9.28863	8.8797	11.4779	11.6619	11.0463	11.578	12.8785	13.3408	11.4722	9.61643	9.66882	10.6582	NHL domain-containing protein
AT3G07070	3.13817	1.25245	1.96719	3.41292	2.02738	4.11911	3.29324	3.61474	2.25058	2.03336	3.19962	2.63498	1.50626	1.67508	1.81799	1.51838	2.43898	1.22979	Protein kinase superfamily protein
AT3G07080	8.80218	8.76715	7.93023	9.84495	7.04757	6.31154	7.68423	5.10779	9.90254	8.55205	8.68469	9.34222	7.75724	7.71733	6.83315	8.28784	7.40405	7.48121	EamA-like transporter family
AT3G07090	38.5	29.4624	31.1676	39.9049	36.2998	40.261	37.7456	36.4618	42.4797	37.9759	37.2527	35.213	35.7737	27.4594	26.0161	29.735	25.4351	26.3379	PPPDE putative thiol peptidase family protein
AT3G07100	121.547	122.323	118.892	144.786	139.696	124.503	137.049	139.403	150.845	166.795	152.82	155.544	147.162	147.407	154.279	142.412	146.774	139.273	Sec23/Sec24 protein transport family protein
AT3G07110	97.819	95.9615	106.228	86.0449	80.0334	95.271	96.5173	79.8387	130.14	129.357	133.698	129.833	133.681	111.632	100.115	134.25	90.0681	96.5383	Ribosomal protein L13 family protein
AT3G07120	0.765407	0.357843	0.491797	0.525064	0.0965421	0.398624	0.506652	0.235744	0.675173	0.598046	0.457089	0.558936	0.451878	0.358946	0.188068	0.506128	0.609745	0.204965	RING/U-box superfamily protein
AT3G07130	7.88369	10.0196	10.881	12.8641	5.02019	6.7766	5.65762	6.99374	9.56495	11.6021	8.37996	11.578	10.8451	9.03347	8.52576	8.79397	9.84303	9.32589	purple acid phosphatase 15
AT3G07140	10.8688	12.0474	11.3728	13.5204	8.49571	9.03547	11.7374	7.62239	11.1404	11.7217	10.3607	11.7377	10.3932	11.3666	10.7199	12.0205	10.5399	9.53085	GPI transamidase component Gpi16 subunit family protein
AT3G07150	0.153081	0.238562	0.307373	0.721963	0.772337	0.863684	0.506652	0.392907	0.675173	0.837264	0.380907	0.39924	0.150626	0.538419	0.501515	0.379596	0.696852	0.102482	unknown protein
AT3G07160	140.911	142.123	147.785	151.809	153.019	128.888	149.462	150.012	153.208	168.948	179.179	171.514	173.295	162.543	173.274	160.822	175.345	178.934	glucan synthase-like 10
AT3G07170	31.3817	29.4027	30.8603	32.2914	24.7148	27.04	26.4304	28.7608	35.4466	33.6102	33.6722	35.2928	37.9578	33.5614	31.2193	31.3799	31.0099	32.1794	Sterile alpha motif (SAM) domain-containing protein
AT3G07180	14.6958	12.7631	13.4015	12.8641	10.6196	10.4307	11.5686	13.0445	16.6543	14.1737	15.0077	13.2548	13.707	15.4945	11.8483	12.0205	11.7594	14.7575	GPI transamidase component PIG-S-related
AT3G07190	7.42444	7.57434	8.2376	6.49767	6.27524	6.37798	8.10644	5.10779	6.30162	7.41577	7.3896	7.42587	8.35975	7.59769	6.08087	7.27559	6.96852	6.9688	B-cell receptor-associated protein 31-like
AT3G07195	2.52584	3.39951	4.18028	1.70646	1.73776	1.99312	1.94217	2.20028	2.75696	1.67453	1.59981	1.91635	2.03345	3.11086	1.81799	1.70818	1.48081	1.84468	RPM1-interacting protein 4 (RIN4) family protein
AT3G07200	4.8986	5.12908	4.91797	5.05374	2.02738	3.52118	3.63101	1.88595	4.21983	3.16964	3.73289	4.95058	4.14222	3.76893	3.07178	4.30209	3.04873	3.79184	RING/U-box superfamily protein
AT3G07210	13.4712	12.1667	13.4015	14.4393	12.4539	11.4936	10.893	10.2942	11.5342	11.9011	11.5034	12.3764	12.8785	11.0077	10.5318	12.9063	10.0172	10.4532	unknown protein
AT3G07220	18.4463	19.5621	20.2252	19.2961	20.9496	19.7983	17.7328	17.9166	24.8126	24.2807	21.6355	19.4031	19.4308	22.5538	18.7441	17.9043	17.7697	20.0865	SMAD/FHA domain-containing protein
AT3G07230	46.154	44.6707	46.2904	50.4718	62.6558	57.3354	58.265	55.557	57.446	78.7028	79.6096	75.3765	87.5138	58.3287	59.0534	71.364	60.539	69.8929	wound-responsive protein-related
AT3G07250	0.153081	0	0.0614746	0	0.0965421	0.465061	0.0844421	0	0.112529	0.0598046	0	0.239544	0	0.0598243	0.0626894	0	0	0.102482	nuclear transport factor 2 (NTF2) family protein / RNA recognition motif (RRM)-containing protein
AT3G07260	1.53081	1.31209	2.33604	2.10026	1.8343	1.79381	1.51996	1.17872	1.96926	1.73433	2.13308	1.91635	1.35563	1.9742	1.56724	1.64492	1.48081	1.22979	SMAD/FHA domain-containing protein
AT3G07270	25.1053	25.9436	29.3234	27.0408	22.2047	22.788	22.4616	20.3526	25.1502	25.3571	24.1495	26.9088	26.5102	26.7415	28.3983	25.3697	25.348	25.1082	GTP cyclohydrolase I
AT3G07273	1.37773	1.25245	1.59834	2.36279	1.54467	1.79381	2.19549	2.1217	1.35035	2.69121	2.28544	1.51711	2.03345	2.2135	2.13144	1.58165	2.61319	2.25461	unknown protein
AT3G07274	2.14314	3.63807	3.68848	4.72558	5.88907	3.32186	5.99539	4.87205	3.43213	4.66476	4.1138	4.39164	4.21753	4.00823	5.3286	3.98576	5.92324	5.53404	pseudogene
AT3G07280	10.8688	12.5245	11.2499	16.9333	17.7637	15.8785	16.5506	18.9381	14.0661	19.3767	16.0743	17.4867	17.4726	15.9133	17.9919	14.6144	18.2924	19.0617	pseudogene
AT3G07290	2.21968	1.96814	1.90571	3.08475	1.44813	2.12599	1.94217	2.04312	2.25058	2.45199	3.19962	3.35362	2.71127	2.27332	2.00606	1.96125	2.43898	2.25461	Pentatricopeptide repeat (PPR) superfamily protein
AT3G07300	9.7972	9.72139	9.52857	11.617	10.6196	10.7628	10.893	10.6085	11.0278	14.4727	14.0936	15.5704	13.8576	11.8452	12.2871	13.792	11.3238	10.7606	NagB/RpiA/CoA transferase-like superfamily protein
AT3G07310	34.1371	33.8161	33.5652	39.4454	34.0794	32.4214	37.0701	32.6113	39.4414	38.0357	34.2817	43.2776	42.3259	43.4324	42.8796	37.0739	47.7344	38.9433	Protein of unknown function (DUF760)
AT3G07320	36.2803	38.2892	32.9504	38.1984	30.0246	35.1453	26.0082	34.0257	30.3265	24.4601	28.0348	27.867	22.8199	21.5966	17.1142	26.0656	16.7244	19.2667	O-Glycosyl hydrolases family 17 protein
AT3G07330	42.4035	40.973	42.1716	43.4491	34.4655	40.3274	41.7988	39.605	46.1368	44.1956	45.0232	43.0381	39.9159	40.501	36.1718	43.7801	37.1074	38.1234	Cellulose-synthase-like C6
AT3G07340	6.50596	5.48692	5.96304	7.02273	4.82711	6.37798	6.83981	8.56537	6.30162	8.61186	7.23724	8.30419	7.75724	9.27277	8.40038	7.40212	6.96852	9.73582	basic helix-loop-helix (bHLH) DNA-binding superfamily protein
AT3G07350	12.0169	10.616	10.881	13.6517	23.3632	15.4134	12.3285	19.4882	18.8486	18.36	18.055	13.8936	19.5814	38.7661	37.4256	19.2961	27.5256	38.5333	Protein of unknown function (DUF506)
AT3G07360	15.6143	14.1944	13.217	10.6325	15.3502	12.6231	11.2308	13.3588	9.73375	10.8844	11.351	11.2586	10.0919	9.63171	11.5975	11.3246	12.0207	11.2731	plant U-box 9
AT3G07370	15.6908	14.8505	16.0449	20.4775	19.3084	17.2737	17.7328	19.2524	24.1374	26.5532	21.7117	20.7605	23.1211	18.8447	18.8695	13.4124	19.3376	18.4468	carboxyl terminus of HSC70-interacting protein
AT3G07380	0.0765407	0.119281	0.184424	0.328165	0.868879	0.73081	0.675537	0.392907	1.18155	0.956873	1.06654	1.67681	1.05438	0.777716	1.1911	0.63266	0.783958	0.512411	Domain of unknown function (DUF23)
AT3G07390	31.3051	30.8938	28.7087	22.2496	18.7292	25.8441	26.5993	23.4173	16.5417	15.609	18.7406	19.4829	17.1714	7.65751	9.08997	19.6125	8.62354	9.63334	auxin-responsive family protein
AT3G07400	36.1272	35.1879	37.8684	28.0909	25.4871	23.9174	27.6126	27.7392	25.1502	31.9356	29.0251	30.1027	29.8993	27.5192	30.8432	30.8738	29.5291	27.5677	lipase class 3 family protein
AT3G07410	10.6392	10.8546	10.881	10.8294	7.04757	7.70672	8.022	7.70098	9.05857	6.93733	6.24688	9.50191	7.15474	7.35839	6.83315	9.80623	9.58171	6.45638	RAB GTPase homolog A5B
AT3G07420	15.6908	13.8366	17.4588	20.2806	20.7566	16.2771	15.7062	19.0953	13.9536	13.3364	14.0936	15.8099	16.5689	9.93083	10.3438	11.7042	12.5433	11.7855	asparaginyl-tRNA synthetase 2
AT3G07425	0.459244	0.178921	0.245899	0.196899	0.482711	0.465061	0.0844421	0.392907	0.50638	0.478437	0.457089	0.479088	0	0.299121	0.125379	0.63266	0.261319	0	unknown protein
AT3G07430	94.2981	100.136	132.293	89.9829	69.4138	80.0569	82.1621	67.4228	113.373	98.0197	100.331	89.1902	99.9404	125.99	113.28	130.581	94.4234	104.122	YGGT family protein
AT3G07440	10.1799	10.4967	10.2663	11.8139	6.95103	8.43753	8.35976	7.93672	13.3909	10.9442	11.6558	11.4981	11.297	12.3836	10.4691	10.692	10.0172	11.0681	unknown protein
AT3G07460	28.9324	33.3987	33.3807	32.2914	25.1975	26.1098	27.1059	25.3032	21.8869	22.0679	23.9972	24.1141	21.3889	24.4681	19.371	29.2289	22.4735	26.3379	Protein of unknown function, DUF538
AT3G07470	44.2405	45.5057	51.8231	44.6305	41.1269	40.1281	44.3321	43.5341	39.3851	39.6504	43.7282	42.6388	41.6481	42.0565	37.4256	51.2455	41.0272	48.5766	Protein of unknown function, DUF538
AT3G07480	76.3876	81.1707	85.5727	80.0066	69.2207	81.3192	77.0112	79.6029	103.133	90.1853	91.4177	85.0381	80.5096	94.7019	78.2991	89.0152	76.915	83.728	2Fe-2S ferredoxin-like superfamily protein
AT3G07490	0.688866	0.656045	1.04507	0.393798	0.579253	1.19587	0.337768	0.157163	0.337587	0.358827	0.304726	0.479088	0.301252	0.299121	0.313447	0.189798	0	0.102482	ARF-GAP domain 11
AT3G07500	2.29622	1.78921	1.47539	2.10026	1.73776	1.19587	1.0133	0.628651	1.46288	1.55492	1.75217	2.63498	2.18408	1.9742	1.56724	1.70818	2.26477	1.22979	Far-red impaired responsive (FAR1) family protein
AT3G07510	5.28131	5.6062	6.02451	5.57881	4.05477	4.58417	5.65762	4.16481	6.30162	6.99714	5.63743	4.95058	6.02504	6.10208	4.63902	6.38986	5.22639	5.94397	unknown protein
AT3G07520	4.5159	5.0098	5.84009	5.57881	2.22047	2.59105	3.79989	3.06467	4.05104	3.52847	2.59017	2.87453	4.44347	4.96542	4.51364	4.04902	2.87451	3.68936	glutamate receptor 1.4
AT3G07525	1.53081	1.37173	1.96719	3.28165	1.93084	1.92668	2.11105	1.96453	2.92575	3.46867	3.12344	3.35362	3.08783	3.35016	2.82102	3.03677	2.35187	3.27943	autophagocytosis-associated family protein
AT3G07530	2.90855	3.63807	4.67207	4.79121	3.28243	2.3253	2.6177	2.75035	5.68271	6.10007	5.71361	5.03042	5.34723	4.90559	4.01212	3.73269	4.61664	3.58688	unknown protein
AT3G07540	6.9652	8.29002	7.49991	8.00723	4.15131	5.78004	6.83981	5.02921	4.61368	5.98046	6.1707	6.1483	4.51878	5.20471	4.7644	9.36337	5.3135	5.32908	Actin-binding FH2 (formin homology 2) family protein
AT3G07550	3.44433	2.8031	2.88931	2.82222	3.6686	2.98968	3.29324	2.67177	3.93851	3.9471	3.50435	4.07225	3.23846	4.00823	4.70171	3.98576	3.57137	3.58688	RNI-like superfamily protein
AT3G07560	72.2544	75.2663	80.9006	116.302	140.662	125.699	118.726	147.497	151.408	161.114	135.146	125.122	131.195	146.33	141.239	95.6582	144.945	134.559	peroxin 13
AT3G07565	2.90855	3.69771	3.19668	5.77571	4.3444	5.31498	4.55987	7.38665	5.40139	7.29616	4.18998	4.39164	5.7991	4.54665	4.57633	2.65717	5.22639	4.30426	Protein of unknown function (DUF3755)
AT3G07568	16.6859	15.3872	15.0613	16.7364	14.964	18.4031	17.2262	15.0876	17.6108	17.2237	15.9981	16.289	15.5898	18.3661	14.9201	15.69	14.3726	15.4748	unknown protein
AT3G07570	18.4463	17.0572	18.8112	18.4429	11.1989	16.0778	14.0174	15.3234	15.6978	19.8551	16.7599	18.7643	17.7739	16.5115	17.365	18.2206	18.4666	17.1145	Cytochrome b561/ferric reductase transmembrane with DOMON related domain
AT3G07580	2.4493	2.92238	2.76636	2.10026	1.35159	1.59449	0.759979	1.80737	1.7442	1.2559	1.29508	2.1559	1.65689	1.43578	0.940341	1.13879	1.3066	1.33227	unknown protein
AT3G07590	3.98011	3.69771	4.54912	4.85684	5.02019	5.11567	4.05322	3.92907	5.45765	7.53538	6.24688	7.26617	6.85349	4.06805	4.07481	5.12455	4.35532	3.4844	Small nuclear ribonucleoprotein family protein
AT3G07600	0.918488	0.775326	0.983594	0.393798	0.0965421	0.465061	0.337768	0.471488	0.337587	0.538241	0.304726	0.718632	0.677817	0.239297	0.250758	0.379596	0.174213	0.102482	Heavy metal transport/detoxification superfamily protein
AT3G07610	8.95526	8.82679	10.3277	8.79482	9.26804	8.90259	8.19088	8.8797	10.5777	8.67166	8.68469	9.10267	9.03757	8.854	7.77349	7.52865	7.22984	6.04646	Transcription factor jumonji (jmjC) domain-containing protein
AT3G07620	0	0	0.0614746	0	0	0	0.0844421	0.0785814	0	0	0	0	0	0.119649	0	0	0	0	Exostosin family protein
AT3G07630	13.8539	15.3276	16.2908	18.5085	14.964	14.4833	14.1863	12.6516	21.7743	22.1277	22.6259	21.9582	21.6902	20.1608	22.1921	20.3716	19.8603	19.0617	arogenate dehydratase 2
AT3G07640	16.6859	21.1724	18.0121	18.9679	14.0951	13.8854	17.3106	15.8734	23.9124	24.0414	23.6162	23.2358	23.1211	19.2036	12.6006	17.6512	14.0241	16.2947	unknown protein
AT3G07650	10.7157	8.58823	9.2212	12.2077	7.14412	7.17522	11.3997	9.35118	8.15834	11.3629	10.5892	11.1787	10.3932	7.71733	10.5318	8.47764	9.75593	7.68617	CONSTANS-like 9
AT3G07660	51.8946	54.2728	52.0075	62.0232	52.712	55.8737	56.4917	57.443	67.6299	79.4803	73.7436	72.6617	66.7274	57.551	65.3851	62.5068	64.1104	58.6199	Kinase-related protein of unknown function (DUF1296)
AT3G07670	50.1341	52.4836	53.0526	53.3596	33.7897	36.3412	39.1811	37.2476	37.9222	36.4808	37.4813	43.2776	45.4138	48.3979	47.832	51.4352	48.8667	51.5486	Rubisco methyltransferase family protein
AT3G07680	45.0824	46.281	49.1182	54.0816	40.6442	37.2713	49.6519	49.4277	50.3004	51.3123	51.1939	51.0229	51.0622	49.0559	42.0646	52.4475	48.0828	46.527	emp24/gp25L/p24 family/GOLD family protein
AT3G07690	13.7008	13.2998	13.0941	14.3736	14.6744	11.9587	13.7641	13.4374	14.7413	14.1139	15.0839	13.9734	14.5354	12.8622	12.3498	13.9818	14.0241	14.245	6-phosphogluconate dehydrogenase family protein
AT3G07700	25.7942	26.9575	28.1554	40.6925	58.7941	50.4259	44.9232	52.2566	54.8578	54.781	52.3367	49.4259	57.7651	82.3182	90.5862	53.523	84.3191	84.8553	Protein kinase superfamily protein
