## Supplementary material for "Effect of nanocarbon molecules on the *Arabidopsis thaliana* transcriptome": Supplemental Dataset1.xlsx (part 3 of 3)

### Sheet: Sheet1 (continued)
Spplemetal Dataset 1. RNAseq data of plants treated with nanocarbons
AT3G07720	30.2336	25.9436	38.0528	75.2154	115.561	141.844	107.748	126.83	105.158	105.196	94.2365	85.1978	104.083	62.9352	67.015	59.0272	62.8038	59.7472	Galactose oxidase/kelch repeat superfamily protein
AT3G07730	0.688866	0.536764	0.737696	1.31266	1.15851	1.12943	0.928863	0.942977	1.51914	2.15296	1.59981	1.51711	1.58157	2.93139	2.44489	2.40411	2.87451	2.04965	unknown protein
AT3G07740	3.82703	2.8031	2.27456	3.28165	2.51009	3.25543	3.71545	2.98609	2.5319	3.10984	3.50435	2.31559	4.82003	3.35016	3.69868	2.72044	2.78741	3.07447	homolog of yeast ADA2 2A
AT3G07750	5.58747	5.36764	5.96304	8.26976	4.63402	6.57729	6.24871	6.36509	9.00231	8.85108	9.90359	8.30419	9.33882	6.58067	7.89887	6.70619	7.40405	5.12411	3'-5'-exoribonuclease family protein
AT3G07760	9.49104	10.1985	11.6802	11.1576	11.2954	11.2943	10.133	10.5299	11.4217	11.8413	11.7319	11.8175	11.9748	12.0247	10.908	10.945	14.1984	12.2979	Sterile alpha motif (SAM) domain-containing protein
AT3G07770	69.8051	67.2744	77.0892	86.4387	67.2899	68.5633	75.6601	58.7789	85.4657	97.2422	108.711	104.361	97.8316	67.9604	71.9048	90.9132	61.0616	64.3589	HEAT SHOCK PROTEIN 89.1
AT3G07780	64.2176	63.6364	74.6917	59.0041	70.5723	62.9825	58.265	63.4152	77.5887	82.4705	67.5729	65.156	69.8152	80.6431	67.5792	57.1925	75.8697	72.7624	Protein of unknown function (DUF1423)
AT3G07790	48.6799	45.3267	50.0404	42.9896	33.8863	34.7467	33.9457	31.9826	43.0423	45.0328	39.2334	39.7643	39.2381	45.1075	42.0646	36.4412	45.9051	40.1731	DGCR14-related
AT3G07800	34.9791	34.83	27.848	16.6052	14.964	13.6196	13.5107	12.023	13.3909	13.8149	15.3125	15.9696	15.8911	11.7256	11.2214	17.3981	11.6723	12.2979	Thymidine kinase
AT3G07810	32.6063	34.7107	34.3643	38.3953	30.8935	34.7467	38.5056	29.5466	34.6026	43.2387	37.9384	40.5628	36.5268	27.5192	31.5328	36.0616	34.1457	28.4901	RNA-binding (RRM/RBD/RNP motifs) family protein
AT3G07820	0	0	0	0	0.0965421	0	0	0	0.0562644	0.119609	0	0	0	0	0	0	0	0	Pectin lyase-like superfamily protein
AT3G07860	4.82206	5.72548	7.25401	8.00723	5.59944	7.3081	5.40429	6.28651	7.42691	10.8844	9.97977	8.86313	9.94132	6.46102	6.64508	7.97151	5.13928	7.78865	Ubiquitin-like superfamily protein
AT3G07870	8.03677	8.17074	8.79087	10.5013	11.7781	8.43753	9.45751	11.08	8.94605	9.50893	9.52268	10.7795	9.48944	13.0417	11.3468	10.3124	15.3307	11.5805	F-box and associated interaction domains-containing protein
AT3G07880	59.5486	59.1633	55.0813	53.294	40.3546	39.3973	39.7722	42.1196	38.1473	36.3014	35.1196	37.7681	33.5896	32.1256	25.3265	34.6065	33.536	28.1826	Immunoglobulin E-set superfamily protein
AT3G07890	14.6193	15.089	13.8318	15.03	16.7018	17.2737	16.1284	15.7163	17.0481	18.2404	18.8168	18.0457	17.0207	15.1954	14.4186	14.6144	14.0241	15.1674	Ypt/Rab-GAP domain of gyp1p superfamily protein
AT3G07900	1.91352	2.32598	1.84424	2.36279	0.772337	1.59449	2.19549	2.27886	1.80046	1.43531	1.59981	1.43726	1.20501	1.01701	0.814962	1.64492	1.21949	0.409929	O-fucosyltransferase family protein
AT3G07910	20.7425	21.1724	20.3481	20.215	18.4395	18.6024	18.8306	19.4096	26.2192	25.6562	25.1399	21.6388	24.1755	22.4939	18.9322	20.4982	18.2053	20.189	unknown protein
AT3G07920	0.0765407	0.119281	0	0	0	0	0	0	0	0.0598046	0	0	0	0	0.0626894	0.126532	0	0	Translation initiation factor IF2/IF5
AT3G07930	1.14811	1.72957	1.29097	1.31266	1.64122	1.12943	1.18219	1.57163	1.68793	1.37551	1.29508	2.07605	1.95814	1.19649	2.00606	1.45512	1.13238	1.43475	DNA glycosylase superfamily protein
AT3G07940	10.9453	12.107	12.049	13.4548	10.5231	11.2943	10.3864	9.58693	12.2656	13.3364	12.189	10.8593	11.3723	11.4264	8.96459	10.3756	10.8883	9.94078	Calcium-dependent ARF-type GTPase activating protein family
AT3G07950	32.6829	31.6691	31.9053	33.6041	29.1557	26.5749	28.3725	29.6252	32.5208	32.1749	35.8815	29.8632	32.008	28.955	24.01	30.2411	25.348	24.4933	rhomboid protein-related
AT3G07960	3.75049	3.93627	4.1188	3.87235	1.64122	1.72737	2.27994	2.04312	1.80046	1.79414	2.0569	2.95438	2.03345	1.79473	1.31648	2.40411	2.26477	1.02482	Phosphatidylinositol-4-phosphate 5-kinase family protein
AT3G07970	0.995029	0.656045	0.553272	0.525064	0.965421	1.46162	1.18219	1.41446	0.450116	0.418632	0.761815	0.79848	0.828444	0	0.188068	0.126532	0.0871065	0.307447	Pectin lyase-like superfamily protein
AT3G07980	15.0785	16.58	16.4137	18.7054	11.9712	11.6265	12.3285	10.6085	23.0684	17.4629	15.8457	17.327	17.4726	23.7502	17.7411	16.2594	18.815	17.1145	mitogen-activated protein kinase kinase kinase 6
AT3G07990	7.65407	8.94607	8.91382	10.37	4.15131	5.91292	6.75537	7.15091	8.43967	4.66476	5.63743	7.26617	5.42254	7.53786	3.76136	5.56741	5.05218	3.99681	serine carboxypeptidase-like 27
AT3G08000	1.91352	2.56454	3.19668	3.15038	2.70318	1.99312	2.6177	2.59319	3.99478	2.45199	3.35198	4.39164	3.84097	2.87157	3.13447	2.72044	2.87451	2.45958	RNA-binding (RRM/RBD/RNP motifs) family protein
AT3G08010	95.0635	92.0252	92.1505	88.1451	72.5031	73.6125	77.7711	80.3888	87.7725	77.1479	78.1622	88.7111	92.4091	95.1805	92.3415	91.0398	99.7369	97.7681	RNA binding
AT3G08020	19.671	18.9657	20.717	20.0837	17.1845	15.7456	18.7461	18.2309	21.5493	21.8287	21.7117	22.9962	25.983	25.7244	26.643	23.6615	24.9125	23.9809	PHD finger family protein
AT3G08030	85.1898	65.187	64.6098	39.5767	30.0246	32.8864	30.3991	31.0396	37.9222	42.9995	43.4996	49.5856	42.4766	31.1685	34.918	53.7761	35.975	32.3844	Protein of unknown function, DUF642
AT3G08040	3.59741	2.92238	3.44258	6.62893	16.9914	15.7456	13.3418	19.9597	9.90254	10.9442	11.1225	16.289	11.297	7.17892	9.21534	12.1471	8.1009	7.68617	MATE efflux family protein
AT3G08490	0.229622	0.536764	0.368848	0.262532	0.289626	0.863684	0.844421	0.157163	0.225058	0.179414	0	0.319392	0.150626	0.239297	0.0626894	0.189798	0.261319	0.204965	unknown protein
AT3G08500	0.612325	0.834966	0.983594	1.37829	0.868879	0.863684	0.759979	1.10014	0.731438	0.598046	0.761815	0.319392	0.903757	0.358946	0.501515	0.31633	0.696852	0.409929	myb domain protein 83
AT3G08505	2.52584	3.16094	1.96719	5.71007	8.97842	7.3081	5.40429	7.62239	4.66995	3.64808	4.87561	4.79088	6.10036	5.62348	5.14053	4.55515	4.96507	4.50922	zinc finger (CCCH-type/C3HC4-type RING finger) family protein
AT3G08510	37.5049	42.4044	42.0487	55.0661	49.333	44.978	52.9452	47.4632	46.5307	57.2928	51.5748	51.0229	45.2631	46.9621	52.7845	47.5128	56.7063	54.3156	phospholipase C 2
AT3G08520	7.57753	6.79901	8.05318	6.89147	6.27524	7.8396	9.28863	7.46523	8.43967	9.2099	9.52268	10.4601	8.661	9.69154	6.77046	8.9205	6.18456	7.99362	Ribosomal protein L41 family
AT3G08530	338.157	348.598	351.635	420.839	455.003	421.212	436.734	464.18	388.9	481.546	486.952	450.183	447.887	376.474	431.115	438.939	436.316	427.761	Clathrin, heavy chain
AT3G08550	33.6779	35.4264	31.3521	35.4418	25.4871	25.5783	29.3858	30.8825	31.4518	31.517	34.2055	33.0571	28.9202	29.3737	24.9504	29.3554	26.3062	24.1858	elongation defective 1 protein / ELD1 protein
AT3G08560	0	0.119281	0	0	0.0965421	0.0664373	0	0	0.0562644	0	0	0	0	0	0	0	0	0	vacuolar H+-ATPase subunit E isoform 2
AT3G08570	2.67892	2.86274	2.15161	2.75659	2.22047	3.18899	2.44882	1.88595	2.25058	1.43531	2.13308	2.95438	1.88283	2.03403	1.7553	2.65717	1.48081	1.63972	Phototropic-responsive NPH3 family protein
AT3G08580	653.428	646.204	688.393	640.316	583.114	715.729	684.065	625.901	752.256	781.945	802.114	777.081	767.44	700.483	674.977	828.784	615.669	684.479	ADP/ATP carrier 1
AT3G08590	76.9234	75.3259	82.6834	94.1834	107.451	132.077	99.7261	105.456	95.2557	113.748	118.843	108.993	110.183	84.4121	95.3506	99.9603	88.2389	85.5727	Phosphoglycerate mutase, 2,3-bisphosphoglycerate-independent
AT3G08600	15.1551	15.4469	13.0326	11.6827	9.1715	10.032	10.5553	6.44367	8.55219	7.8942	8.91323	6.78708	7.23005	8.854	8.77652	10.2491	8.53644	10.9656	Protein of unknown function (DUF1191)
AT3G08610	100.345	103.655	106.351	98.909	109.672	107.296	115.348	106.006	119.618	124.334	121.967	112.346	114.852	126.409	115.85	130.328	108.796	112.423	unknown protein
AT3G08620	7.42444	6.91829	7.62286	8.66356	6.46832	8.76972	8.35976	7.93672	11.3092	14.4129	10.2083	12.1369	11.7488	11.905	11.096	11.3879	11.5852	10.2482	RNA-binding KH domain-containing protein
AT3G08630	15.2316	13.3595	16.9055	16.7364	11.1023	12.2909	10.893	14.6161	13.5597	11.6021	11.6558	10.5399	10.4685	9.69154	8.46307	13.0328	8.71065	7.78865	Protein of unknown function (DUF3411)
AT3G08636	0	0	0	0	0	0	0.0844421	0	0	0	0	0	0	0.0598243	0	0.126532	0	0.102482	unknown protein
AT3G08640	41.485	41.3905	44.5076	48.831	41.4166	43.6493	44.0788	37.7976	61.2157	61.0007	60.4881	54.9354	53.3216	45.8254	38.6794	49.1577	31.2712	31.1546	Protein of unknown function (DUF3411)
AT3G08650	23.4214	24.214	23.2374	26.4501	27.0318	25.9105	23.8127	24.6746	31.283	37.8563	30.8535	29.3841	32.5352	33.4418	36.4226	30.1146	34.5813	34.1266	ZIP metal ion transporter family
AT3G08660	0.841947	0.775326	0.614746	1.70646	0.386168	0.930122	0.591094	0.55007	1.85673	1.49511	1.29508	0.878328	1.50626	1.85455	1.44186	2.15104	1.04528	2.35709	Phototropic-responsive NPH3 family protein
AT3G08670	18.2932	18.3096	18.9342	30.1256	22.2047	25.977	20.0972	21.767	25.8254	28.9454	26.1302	32.6578	26.4349	23.6904	22.1294	27.7105	22.2993	22.2387	unknown protein
AT3G08680	24.3399	27.7328	26.0038	25.5969	17.4741	17.7388	19.0839	19.0167	21.0429	19.4365	19.1215	19.0038	18.7529	14.9561	12.6006	17.9675	13.7628	10.8631	Leucine-rich repeat protein kinase family protein
AT3G08690	8.11331	9.36355	9.77447	16.2114	22.977	19.7319	21.4483	23.8887	29.3138	39.7102	31.9962	24.2738	32.9118	22.8529	23.5085	17.3349	24.7382	22.956	ubiquitin-conjugating enzyme 11
AT3G08700	0.0765407	0.178921	0.122949	0.196899	0.772337	0.664373	0.928863	0.235744	0.0562644	0.239218	0.152363	0.079848	0.451878	0.0598243	0.0626894	0.063266	0	0.102482	ubiquitin-conjugating enzyme 12
AT3G08710	8.87872	9.30391	9.71299	8.46666	5.5029	6.64373	8.52865	7.38665	7.03306	8.07362	4.95179	7.66541	8.661	5.68331	5.89281	6.20007	7.14273	5.94397	thioredoxin H-type 9
AT3G08720	16.6093	12.5841	17.7662	6.9571	6.56486	9.03547	9.20419	8.64395	6.18909	8.49225	6.78015	7.02663	8.35975	4.60647	5.70474	6.45313	6.88141	5.63653	serine/threonine protein kinase 2
AT3G08730	82.817	75.9223	75.0605	112.232	132.456	143.106	117.459	123.844	111.629	102.385	114.729	121.529	143.622	139.69	162.303	151.965	151.391	152.494	protein-serine kinase 1
AT3G08740	231.689	237.846	251.8	205.891	209.4	202.501	216.425	184.823	191.018	165.838	185.73	182.053	207.487	228.469	233.706	266.982	211.495	244.728	elongation factor P (EF-P) family protein
AT3G08750	0.0765407	0.119281	0	0	0.193084	0.132875	0.0844421	0	0	0	0	0	0.075313	0	0	0	0	0	F-box and associated interaction domains-containing protein
AT3G08760	21.661	21.7091	22.9915	27.9597	26.1629	28.7009	30.4836	30.4896	29.4263	34.3278	24.6066	23.5552	30.2005	20.3403	22.3801	18.79	24.3898	20.2915	Protein kinase superfamily protein
AT3G08770	13.3181	11.9281	12.2949	10.2388	15.0606	14.4833	14.4396	14.3018	10.5215	20.812	17.9788	21.2396	13.6317	12.5631	13.729	21.637	15.4178	15.6798	lipid transfer protein 6
AT3G08780	7.42444	8.4093	7.86875	7.48216	8.68879	7.70672	7.93755	7.62239	8.3834	9.2099	9.52268	8.86313	8.35975	9.03347	6.58239	6.83273	7.83958	7.48121	unknown protein
AT3G08790	0.0765407	0.0596405	0	0.065633	0.0965421	0	0.0844421	0.0785814	0.112529	0	0.152363	0.319392	0.075313	0	0.0626894	0	0.348426	0.307447	ENTH/VHS/GAT family protein
AT3G08800	4.1332	5.48692	4.42617	6.69457	4.15131	4.11911	3.29324	2.75035	6.808	4.48534	3.96144	5.26997	4.74472	4.96542	4.95246	4.93475	2.96162	4.81667	ARM repeat superfamily protein
AT3G08810	0	0.0596405	0	0	0.482711	0.199312	0.0844421	0.157163	0.450116	0.478437	0.53327	0	0.376565	0.299121	0.0626894	0.126532	0.0871065	0	Galactose oxidase/kelch repeat superfamily protein
AT3G08820	1.76044	2.08742	2.52046	2.29716	2.02738	1.99312	2.70215	1.2573	3.4884	2.99023	3.73289	3.11407	3.84097	2.27332	2.57027	3.92249	2.26477	2.35709	Pentatricopeptide repeat (PPR) superfamily protein
AT3G08840	3.67395	2.8031	2.70488	3.08475	3.18589	2.59105	2.36438	2.90751	3.26334	4.00691	3.80907	4.55134	3.91628	3.76893	3.76136	4.23882	3.39715	3.79184	D-alanine--D-alanine ligase family
AT3G08850	91.0068	90.5939	94.8554	117.024	125.601	115.136	110.281	124.944	114.948	139.883	118.31	124.563	127.354	104.752	123.624	104.009	116.81	119.392	HEAT repeat ;WD domain, G-beta repeat protein protein
AT3G08860	2.37276	1.84885	2.15161	6.30077	6.37178	6.90948	4.30655	7.54381	4.72621	5.2628	4.79943	6.94678	5.49785	3.17069	3.94943	5.12455	5.48771	5.32908	PYRIMIDINE 4
AT3G08870	0.0765407	0.178921	0.368848	0.590697	0.386168	0.265749	0.759979	0.55007	0.281322	0.0598046	0.457089	0.39924	0.225939	1.01701	0.438826	1.20205	0.609745	0.409929	Concanavalin A-like lectin protein kinase family protein
AT3G08880	4.1332	4.35375	3.74995	5.84134	5.11673	3.98624	5.06652	4.16481	4.55742	4.30593	4.64707	4.55134	5.27191	5.20471	3.13447	4.17556	3.31005	3.99681	unknown protein
AT3G08885	0.306163	0.596405	0.184424	0.131266	0.289626	0.132875	0.0844421	0.0785814	0.112529	0.179414	0	0.159696	0.150626	0.179473	0.0626894	0.063266	0.0871065	0.204965	pseudogene
AT3G08890	6.27633	4.65196	5.34829	6.10387	4.82711	5.18211	5.06652	5.73644	6.24535	6.39909	6.70397	6.94678	7.60662	5.20471	5.57936	5.56741	4.61664	6.25142	Protein of unknown function, DUF538
AT3G08900	0.153081	0.119281	0.491797	0.393798	0.193084	0.465061	0.168884	0.235744	0.225058	0	0.152363	0.159696	0.225939	0.179473	0.313447	0.379596	0.261319	0	reversibly glycosylated polypeptide 3
AT3G08910	12.0934	12.4052	13.7088	12.9953	11.392	13.4868	13.3418	12.7302	11.8718	13.157	13.865	12.2167	13.0292	14.3578	11.0333	11.0715	11.6723	10.2482	DNAJ heat shock family protein
AT3G08920	32.1471	34.1143	30.6144	21.7902	20.3704	18.0709	21.9549	19.2524	19.4675	15.1904	15.2363	16.6084	17.1714	21.8359	19.371	23.5982	16.6373	22.0337	Rhodanese/Cell cycle control phosphatase superfamily protein
AT3G08930	60.5437	64.4713	66.3926	80.1379	76.0752	68.2975	78.6156	79.4458	67.9112	74.5763	70.544	75.2967	65.5224	76.1563	68.7703	69.3395	73.4308	70.6103	LMBR1-like membrane protein
AT3G08940	552.547	730.476	595.013	367.742	562.647	592.421	516.194	502.214	325.602	324.739	379.688	366.742	405.636	265.321	344.29	370.359	370.725	384.719	light harvesting complex photosystem II
AT3G08943	49.1391	49.8594	48.9338	56.9038	44.6025	50.9574	50.4964	41.8839	61.8909	73.2008	72.22	69.3879	68.3842	52.0471	56.3578	57.572	47.2988	49.3965	ARM repeat superfamily protein
AT3G08947	18.9055	17.1765	19.1801	19.2305	17.6672	18.536	19.4217	13.4374	23.0684	22.4865	23.1592	22.1179	21.9161	18.9643	19.6218	22.2064	15.505	15.1674	ARM repeat superfamily protein
AT3G08950	7.65407	7.09721	6.63926	8.66356	7.3372	5.84648	8.44421	8.09388	9.90254	13.2168	14.7792	12.2966	12.502	9.27277	8.58845	11.5144	10.627	11.1706	electron transport SCO1/SenC family protein
AT3G08960	30.7693	37.3946	37.1922	46.14	34.2724	35.2782	40.3633	37.9548	42.1421	46.7672	42.9663	45.0343	44.4347	41.3984	43.2557	42.1984	43.0306	43.6575	ARM repeat superfamily protein
AT3G08970	3.21471	1.61029	3.19668	4.13488	4.53748	5.44786	5.8265	6.52225	3.88225	3.76769	6.24688	2.55514	4.21753	3.35016	4.07481	4.30209	3.39715	1.43475	DNAJ heat shock N-terminal domain-containing protein
AT3G08980	2.52584	3.04166	3.13521	3.80671	4.15131	3.32186	4.72876	3.53616	5.0638	4.36573	5.94215	5.26997	5.94973	4.90559	4.7644	3.98576	3.39715	4.09929	Peptidase S24/S26A/S26B/S26C family protein
AT3G08990	0.688866	1.19281	0.92212	1.11576	1.35159	0.797247	1.68884	1.02156	1.29408	1.37551	0.914177	1.03802	1.7322	1.49561	1.1911	0.759192	0.871065	1.22979	Yippee family putative zinc-binding protein
AT3G09000	16.7624	17.5343	17.7047	22.3152	21.2393	22.7215	22.4616	25.2246	22.9559	24.4003	22.1688	21	18.4517	17.5883	20.3114	15.8798	14.1112	16.7046	proline-rich family protein
AT3G09010	2.21968	1.43137	2.21309	3.47855	2.89626	5.18211	3.71545	4.6363	4.38863	3.70788	3.80907	3.43346	4.14222	2.15367	1.31648	1.58165	2.17766	1.12731	Protein kinase superfamily protein
AT3G09020	3.36779	3.45915	2.39751	2.82222	2.70318	4.38486	5.31985	4.16481	2.81322	3.76769	4.1138	3.67301	3.76565	1.49561	2.63296	2.53064	3.65847	2.45958	alpha 1,4-glycosyltransferase family protein
AT3G09030	9.87375	10.7949	9.34415	12.6015	9.75075	11.5601	11.2308	13.5946	13.9536	15.0708	12.4176	12.6958	9.71538	12.2042	8.83921	12.0205	12.8918	11.0681	BTB/POZ domain-containing protein
AT3G09032	1.30119	1.19281	1.10654	1.11576	0.965421	0.797247	0.759979	0.864395	0.900231	1.61472	0.837996	1.8365	1.20501	0.538419	0.814962	0.822458	1.3937	1.33227	unknown protein
AT3G09035	11.7107	10.9142	9.77447	13.2579	7.72337	7.8396	10.3019	8.32963	8.32714	10.406	9.67504	11.4981	8.73631	9.21294	8.46307	11.1981	7.40405	9.73582	Concanavalin A-like lectin family protein
AT3G09040	2.90855	2.98202	3.13521	3.47855	2.02738	3.18899	1.94217	2.90751	3.15081	4.48534	4.72325	3.75286	4.29284	3.58946	2.9464	3.41636	2.96162	2.76702	Pentatricopeptide repeat (PPR) superfamily protein
AT3G09050	31.9175	31.9673	28.8931	28.1566	15.7364	13.3539	17.7328	15.5591	21.2117	15.4894	17.9026	20.7605	21.3889	22.8529	21.001	28.3432	22.2993	24.8007	unknown protein
AT3G09060	2.21968	1.96814	2.39751	2.10026	3.08935	2.12599	2.19549	1.57163	3.09454	3.05003	4.26616	2.95438	2.63596	2.2135	2.63296	2.65717	1.91634	1.53723	Pentatricopeptide repeat (PPR) superfamily protein
AT3G09070	11.6342	14.7908	14.631	14.1767	9.55767	12.2245	10.3864	12.573	12.2656	9.80795	8.83705	12.7757	8.43506	11.3068	9.08997	9.36337	6.79431	8.60851	Protein of unknown function (DUF740)
AT3G09080	1.22465	1.13317	1.29097	1.70646	1.06196	0.863684	1.09775	1.33588	0.900231	0.897069	1.29508	1.67681	0.828444	1.01701	0.814962	1.45512	1.21949	1.02482	Transducin/WD40 repeat-like superfamily protein
AT3G09085	5.28131	4.05555	4.73355	7.61343	6.75795	5.71361	5.23541	5.42212	7.98955	7.47557	8.45614	6.86693	7.07943	6.34138	6.45701	6.20007	6.09745	7.68617	Protein of unknown function (DUF962)
AT3G09090	17.5278	17.4747	18.5653	23.2341	21.6254	20.9942	22.2927	22.8672	21.0992	25.2375	24.8352	25.7909	24.4767	21.7162	22.1921	20.688	21.6024	22.2387	defective in exine formation protein (DEX1)
AT3G09100	14.16	13.9559	11.4343	14.5049	15.0606	18.4696	16.044	17.1307	14.1224	20.2738	16.3028	17.886	16.4936	13.1015	16.9888	13.9185	16.2889	15.6798	mRNA capping enzyme family protein
AT3G09110	0.0765407	0.0596405	0	0	0.0965421	0	0.0844421	0.0785814	0.0562644	0	0	0	0	0	0	0	0	0	Protein of unknown function (DUF674)
AT3G09120	0.0765407	0	0	0	0	0	0.0844421	0	0.112529	0	0	0	0	0	0	0.063266	0	0	Protein of unknown function (DUF674)
AT3G09140	0	0	0	0	0	0	0	0	0	0	0	0	0	0	0	0	0	0	hypothetical protein
AT3G09150	3.82703	2.62418	4.05733	5.90697	6.27524	3.98624	4.05322	5.5007	6.75173	7.11674	6.39924	7.34602	6.25098	7.41821	7.0839	6.20007	6.18456	8.81348	phytochromobilin:ferredoxin oxidoreductase, chloroplast / phytochromobilin synthase (HY2)
AT3G09160	3.29125	4.05555	3.13521	3.34728	1.54467	2.25887	2.6177	2.35744	2.70069	3.05003	2.28544	3.03422	2.3347	3.23051	3.94943	3.3531	3.39715	4.6117	RNA-binding (RRM/RBD/RNP motifs) family protein
AT3G09162	5.35785	5.12908	4.24175	4.00361	4.24785	2.98968	3.03991	4.16481	4.38863	5.08339	5.71361	6.30799	6.9288	5.98243	7.64811	5.88374	6.27167	5.63653	unknown protein
AT3G09180	13.7008	18.1903	15.8605	23.8904	16.5087	17.0744	18.155	16.1092	20.424	22.1277	22.4735	23.7149	21.0877	21.2974	17.9919	17.9043	22.2122	20.0865	unknown protein
AT3G09190	2.21968	2.74346	2.02866	2.03462	2.02738	1.39518	1.6044	1.17872	1.68793	1.43531	1.67599	2.31559	2.48533	1.79473	1.69261	1.89798	2.26477	1.02482	Concanavalin A-like lectin family protein
AT3G09200	390.281	388.438	436.224	362.36	298.219	336.903	329.324	320.926	456.136	458.641	459.374	432.696	444.498	436.059	429.36	465.068	411.491	412.901	Ribosomal protein L10 family protein
AT3G09210	77.9949	80.6339	80.9621	65.3049	49.6226	58.7305	56.154	54.5355	67.236	62.2566	64.4495	72.1028	72.1499	76.276	78.926	90.2173	73.2566	83.8305	plastid transcriptionally active 13
AT3G09220	36.663	31.7884	32.8889	32.6196	43.1543	27.5715	27.7814	44.5556	38.6537	53.2261	33.7484	38.0875	32.9118	22.7931	35.1061	41.8821	34.5813	36.5862	laccase 7
AT3G09230	4.74552	5.72548	5.40977	7.41653	5.69598	6.90948	5.74206	5.97218	6.86426	9.56873	7.84669	7.82511	7.15474	6.28155	5.95549	5.50414	5.4006	4.6117	myb domain protein 1
AT3G09240	2.21968	1.37173	1.29097	1.57519	1.06196	2.45818	1.94217	2.27886	1.7442	1.55492	1.06654	1.35742	1.95814	0.777716	1.06572	1.26532	1.74213	1.02482	Protein kinase protein with tetratricopeptide repeat domain
AT3G09250	22.503	20.397	24.4054	21.3307	21.1427	21.1271	22.9682	21.6885	20.5365	24.9983	23.4639	22.7567	29.3721	22.3145	24.5116	31.3167	23.8672	29.9248	Nuclear transport factor 2 (NTF2) family protein
AT3G09260	2626.42	2456.05	2752.71	2770.57	2341.92	2466.42	2586.8	2463.92	1879.29	2474.65	2003.34	2134.34	2423.57	1791.5	2100.97	2706.39	1838.99	2197.32	Glycosyl hydrolase superfamily protein
AT3G09270	43.9343	29.2238	30.7988	48.7653	55.6083	55.0101	66.1181	101.527	50.638	48.5613	54.0888	57.8898	63.7902	55.4571	41.0616	65.6068	53.2221	60.3621	glutathione S-transferase TAU 8
AT3G09280	0.306163	0.238562	0.245899	0.065633	0	0.265749	0.168884	0.0785814	0.112529	0.239218	0.0761815	0.159696	0.376565	0.179473	0	0.379596	0.0871065	0.102482	unknown protein
AT3G09290	0.229622	0.119281	0.368848	0.065633	0.386168	0.332186	0.168884	0.235744	0.225058	0.239218	0.152363	0.159696	0.075313	0.179473	0.0626894	0.253064	0.0871065	0.102482	telomerase activator1
AT3G09300	62.6868	65.3659	65.7164	77.7095	76.6544	79.9905	78.7	89.9757	78.0388	85.5205	87.0754	79.0495	75.7649	64.012	57.6116	70.2252	57.9258	61.3869	OSBP(oxysterol binding protein)-related protein 3B
AT3G09310	4.82206	3.63807	4.6106	5.84134	3.37897	4.51773	4.8132	3.77191	5.23259	4.66476	5.40888	5.66921	4.0669	4.60647	4.51364	5.947	4.0069	4.71419	unknown protein
AT3G09320	11.7873	11.9281	10.7581	15.555	11.2954	9.96559	11.653	12.2587	14.4037	16.1472	16.0743	13.4145	15.3639	13.2212	15.1708	13.5389	16.0276	14.45	DHHC-type zinc finger family protein
AT3G09330	1.30119	1.07353	1.16802	1.18139	0.579253	1.66093	0.759979	0.707232	1.01276	1.3157	1.29508	1.11787	1.43095	0.717892	0.626894	0.63266	0.609745	1.53723	Transmembrane amino acid transporter family protein
AT3G09340	0.535785	0.119281	0.122949	0.590697	0.386168	0.863684	0.0844421	0.471488	0.50638	0.65785	0.609452	0.638784	0.225939	0.358946	0.250758	0.31633	0.348426	0	Transmembrane amino acid transporter family protein
AT3G09350	7.04174	5.18872	6.33189	27.0408	18.7292	18.8017	26.3459	15.009	19.355	26.7326	26.0541	17.0875	14.0835	10.7085	9.71686	6.5164	7.83958	6.14894	Fes1A
AT3G09360	10.4095	11.0335	11.3728	15.6863	11.1023	9.83272	12.4974	12.1015	17.7796	13.9943	14.3983	11.578	14.0082	16.691	13.9171	11.7042	14.4597	13.0153	Cyclin/Brf1-like TBP-binding protein
AT3G09370	3.67395	4.41339	4.1188	4.92248	4.44094	4.58417	4.2221	5.42212	5.57018	6.33928	5.78979	5.42966	4.36816	4.66629	4.20019	4.68168	4.96507	4.50922	myb domain protein 3r-3
AT3G09375	0	0	0.0614746	0	0.0965421	0	0.0844421	0	0	0	0	0	0	0	0	0	0	0.102482	pseudogene
AT3G09390	179.564	166.457	188.727	239.495	203.318	188.017	228.669	231.186	381.867	450.747	330.094	417.366	341.921	385.508	495.748	407.686	368.635	389.228	metallothionein 2A
AT3G09400	0.229622	0.178921	0.122949	0.065633	0.193084	0.0664373	0.253326	0.157163	0.168793	0.119609	0.152363	0.079848	0.150626	0.119649	0.0626894	0.189798	0.0871065	0.204965	pol-like 3
AT3G09405	1.37773	1.31209	1.04507	0.787596	1.25505	1.86024	1.85773	1.02156	3.15081	1.79414	1.90454	1.27757	1.95814	0.299121	0.689584	0.759192	1.13238	1.02482	Pectinacetylesterase family protein
AT3G09410	7.96023	9.78103	6.94663	10.2388	8.10954	7.44097	8.10644	7.93672	9.45243	11.3629	9.52268	12.9354	10.0166	9.15312	8.9019	11.894	9.32039	8.50603	Pectinacetylesterase family protein
AT3G09430	1.37773	1.01389	1.78276	1.57519	0.868879	1.39518	0.928863	0.942977	1.68793	1.55492	1.98072	2.79468	1.65689	1.25631	1.31648	1.96125	1.56792	1.43475	unknown protein
AT3G09440	176.273	102.582	135.306	271.196	212.103	249.671	248.682	190.638	320.257	337.477	328.342	257.749	247.78	170.739	145.753	163.796	135.102	131.69	Heat shock protein 70 (Hsp 70) family protein
AT3G09450	0.535785	0.536764	0.79917	9.91059	13.3228	11.3608	6.83981	8.56537	7.37064	5.2628	7.69433	8.94298	12.502	15.0159	17.1769	10.8185	17.6826	20.4965	unknown protein
AT3G09470	10.333	12.107	13.0941	16.6052	8.97842	10.7628	10.2175	10.3727	13.3347	11.9011	11.7319	11.7377	13.1798	13.5801	11.8483	11.7675	12.8047	9.94078	Major facilitator superfamily protein
AT3G09480	3.52087	3.63807	3.38111	5.57881	4.63402	5.18211	6.24871	4.95063	8.83352	14.8913	12.2652	8.78328	10.3179	3.9484	6.26894	6.70619	4.96507	5.84149	Histone superfamily protein
AT3G09490	2.90855	3.33987	2.70488	2.62532	2.79972	2.59105	3.71545	2.67177	2.75696	3.22945	2.13308	2.55514	2.56064	1.91438	1.88068	2.72044	2.52609	2.15213	Tetratricopeptide repeat (TPR)-like superfamily protein
AT3G09500	297.973	282.457	294.341	243.958	259.891	281.295	278.574	251.539	335.055	333.351	349.063	313.004	332.281	300.557	276.648	332.842	265.675	259.69	Ribosomal L29 family protein
AT3G09520	1.83698	2.26634	2.27456	1.44393	1.54467	2.39174	0.928863	2.1217	2.47564	0.837264	2.51399	0.79848	1.65689	0.478594	0.689584	1.70818	1.04528	0.614894	exocyst subunit exo70 family protein H4
AT3G09530	0	0	0	0	0	0	0	0	0	0	0	0	0.075313	0	0	0	0	0	exocyst subunit exo70 family protein H3
AT3G09540	6.50596	5.6062	6.63926	4.65994	4.24785	5.97935	5.15097	4.16481	3.65719	5.02358	4.49471	4.71103	4.14222	3.52963	2.57027	4.55515	3.04873	1.94716	Pectin lyase-like superfamily protein
AT3G09550	0.841947	0.954247	0.860645	0.918862	1.35159	0.265749	0.759979	1.10014	0.731438	1.01668	0.837996	1.11787	0.75313	0.658067	0.877652	1.13879	0.609745	1.33227	Ankyrin repeat family protein
AT3G09560	9.49104	8.46894	8.85235	13.061	10.6196	9.96559	9.87972	8.0153	9.95881	10.2864	9.4465	10.0608	9.94132	10.4693	10.5945	11.1981	9.75593	9.94078	Lipin family protein
AT3G09570	24.4165	25.4068	25.2661	24.4811	20.8531	23.1866	23.8971	22.1599	24.1374	24.6993	24.5304	23.8746	22.5939	23.7502	18.8695	21.5737	20.6442	19.7791	Lung seven transmembrane receptor family protein
AT3G09580	31.152	29.8799	32.2127	24.153	17.9568	18.536	19.3372	15.7949	26.5006	24.4003	24.9113	24.4335	29.2968	28.0576	30.1536	31.1901	27.8741	28.1826	FAD/NAD(P)-binding oxidoreductase family protein
AT3G09590	0	0	0	0.196899	0.772337	0.597935	0.253326	0.55007	0.225058	0.299023	0.228544	0.239544	0.301252	0.179473	0.626894	0.31633	0.522639	0.512411	CAP (Cysteine-rich secretory proteins, Antigen 5, and Pathogenesis-related 1 protein) superfamily protein
AT3G09600	12.5527	15.2083	15.1228	15.8176	18.6326	16.2107	13.9329	15.4805	14.2912	8.91088	11.7319	12.5361	18.2258	20.5796	20.8129	20.4982	23.4316	20.4965	Homeodomain-like superfamily protein
AT3G09620	0.0765407	0.0596405	0.245899	0.065633	0.0965421	0.265749	0.0844421	0.0785814	0.168793	0.119609	0.304726	0.159696	0.075313	0.119649	0.250758	0.189798	0.174213	0.307447	P-loop containing nucleoside triphosphate hydrolases superfamily protein
AT3G09630	211.558	215.779	236.739	203.003	169.142	199.843	179.693	170.364	277.946	264.336	269.454	236.749	247.554	241.152	223.739	254.646	207.923	205.17	Ribosomal protein L4/L1 family
AT3G09640	0.153081	0.0596405	0.0614746	0.065633	0.193084	0.265749	0.0844421	0.0785814	0	0	0	0	0	0	0	0.063266	0	0	ascorbate peroxidase 2
AT3G09650	20.0537	20.576	20.717	23.8248	16.7983	17.8716	16.804	14.7733	25.9379	26.3738	23.9972	31.6997	25.2299	32.3051	33.1627	24.9901	27.3514	31.7695	Tetratricopeptide repeat (TPR)-like superfamily protein
AT3G09660	3.21471	3.28023	4.18028	3.67545	2.99281	2.72393	4.05322	2.20028	4.38863	3.82749	6.09452	5.11027	5.72379	4.427	3.76136	4.68168	4.26822	3.27943	minichromosome maintenance 8
AT3G09670	5.28131	5.66584	6.94663	6.9571	8.30262	4.84992	4.55987	6.91516	7.70823	6.93733	7.08487	7.50571	7.00411	7.89681	7.02121	7.21232	6.27167	5.94397	Tudor/PWWP/MBT superfamily protein
AT3G09680	8.80218	9.00571	10.2048	7.48216	7.62683	6.7766	8.78197	7.38665	10.9153	11.5423	11.0463	11.9772	10.5438	8.79417	8.40038	10.6287	7.75248	9.01844	Ribosomal protein S12/S23 family protein
AT3G09690	9.4145	11.3317	10.0818	12.6672	8.20608	7.04235	8.35976	8.25104	14.7413	11.0638	10.9701	9.981	10.7698	11.8452	9.4661	10.8818	11.3238	10.4532	alpha/beta-Hydrolases superfamily protein
AT3G09700	6.04671	5.48692	5.47124	7.5478	6.08215	6.2451	6.75537	4.47914	8.21461	9.2099	8.91323	9.42207	9.18819	7.71733	5.70474	6.38986	4.79086	6.76383	Chaperone DnaJ-domain superfamily protein
AT3G09710	3.36779	3.39951	3.627	2.82222	2.51009	3.05611	2.87103	2.20028	2.36311	1.79414	3.04726	3.59316	2.93721	2.81174	1.56724	2.65717	2.87451	2.76702	IQ-domain 1
AT3G09720	11.8638	13.2998	14.6924	17.3927	16.7018	16.0114	14.4396	12.7302	22.5058	29.6033	27.8062	25.4715	28.3177	19.3831	24.2608	20.8145	18.2053	15.2699	P-loop containing nucleoside triphosphate hydrolases superfamily protein
AT3G09730	1.45427	1.31209	1.10654	1.05013	0.868879	0.797247	1.6044	0.55007	0.675173	0.717655	1.2189	0.958176	1.28032	0.957189	0.814962	1.26532	0.783958	0.512411	unknown protein
AT3G09735	20.8956	21.9477	22.1923	23.6935	23.4597	22.2565	24.826	24.4388	27.6258	24.9983	27.6539	24.0343	22.8952	24.2288	20.6248	21.5104	22.125	22.3411	S1FA-like DNA-binding protein
AT3G09740	64.2176	64.4117	65.6549	75.2154	68.738	62.1188	66.8781	70.5661	64.3103	68.2968	66.0493	60.924	63.9408	60.0636	54.4144	58.4578	65.9396	59.2348	syntaxin of plants 71
AT3G09750	0	0.0596405	0	0	0	0	0	0	0	0	0.0761815	0	0	0	0	0	0	0	Galactose oxidase/kelch repeat superfamily protein
AT3G09760	12.4761	12.5245	12.6638	14.6362	9.26804	9.10191	10.7241	9.74409	13.616	13.7551	12.5699	13.0951	11.5229	14.2382	12.5379	11.2613	14.8081	12.6053	RING/U-box superfamily protein
AT3G09770	13.4712	12.4052	15.2457	17.8522	19.405	17.6059	18.8306	20.1954	21.2117	23.3836	18.6645	17.4069	16.4936	20.4001	19.0576	14.741	20.1216	18.2418	RING/U-box superfamily protein
AT3G09780	4.1332	5.308	4.8565	9.51679	4.73056	6.90948	7.09313	4.32198	10.4089	9.50893	6.85633	7.82511	8.28444	8.01646	6.89584	8.03478	7.83958	6.25142	CRINKLY4 related 1
AT3G09790	0.765407	0.894607	0.614746	0.590697	0.193084	0.531498	0.337768	0.0785814	0.675173	0.538241	0.609452	0.79848	0.150626	0.538419	0.376136	0.506128	0.609745	0.409929	ubiquitin 8
AT3G09800	9.95029	9.24427	9.46709	7.154	5.02019	4.51773	5.31985	5.65786	7.76449	5.50202	5.56125	6.94678	6.25098	8.07628	4.70171	7.02252	6.62009	5.94397	SNARE-like superfamily protein
AT3G09810	37.3518	35.5457	35.3479	36.9514	29.8315	35.0124	32.1724	34.4186	36.4594	35.4043	38.2431	34.4145	33.8909	31.7069	31.282	33.3412	30.4873	31.7695	isocitrate dehydrogenase VI
AT3G09820	184.233	177.967	166.043	184.823	168.176	193.864	206.799	194.567	172.957	148.913	172.094	174.628	153.036	124.016	100.554	175.12	98.3432	107.709	adenosine kinase 1
AT3G09830	9.49104	8.46894	11.1269	4.59431	3.76514	2.65749	3.88433	3.85049	5.0638	4.36573	4.41852	4.55134	4.14222	4.78594	4.1375	3.85923	4.0069	3.38192	Protein kinase superfamily protein
AT3G09840	430.618	418.855	438.745	532.415	522.003	536.149	538.318	564.371	760.808	847.67	797.925	647.647	698.604	582.868	576.429	552.945	548.335	526.144	cell division cycle 48
AT3G09850	40.7196	45.1478	47.0896	65.3049	56.2841	55.8073	54.5496	52.9638	64.4228	64.2899	54.165	54.4563	52.4179	72.3276	64.7582	52.2577	63.0651	60.1571	D111/G-patch domain-containing protein
AT3G09860	60.9264	64.5906	60.9828	62.2857	69.5103	73.2803	66.4559	63.6509	68.8677	70.9282	71.1535	72.2625	63.1123	73.3446	73.2839	74.7171	65.0685	68.1507	unknown protein
AT3G09863	0	0	0	0.065633	0	0	0.0844421	0	0	0.0598046	0	0	0	0	0.125379	0.063266	0	0	unknown protein
AT3G09870	0.535785	0.536764	1.10654	0.196899	0.193084	0	0	0	0.0562644	0	0	0	0	0	0	0	0.0871065	0	SAUR-like auxin-responsive protein family
AT3G09880	19.5179	21.232	19.426	27.369	25.6802	22.3894	27.7814	23.2601	23.1247	27.0317	23.1592	24.9924	24.4767	24.1092	28.461	23.0921	26.9159	24.6982	Protein phosphatase 2A regulatory B subunit family protein
AT3G09890	6.19979	6.73937	7.80728	9.12299	6.56486	6.37798	6.4176	7.70098	9.3399	9.1501	8.2276	8.1445	7.83256	8.07628	6.77046	6.57966	6.01035	6.14894	Ankyrin repeat family protein
AT3G09900	16.3032	17.1765	19.9178	20.74	17.6672	16.6093	16.3818	17.2093	22.8996	23.862	21.5594	23.3955	22.9705	25.9039	22.2547	23.2186	25.5222	23.8784	RAB GTPase homolog E1E
AT3G09910	1.14811	0.417483	1.16802	1.77209	0.965421	1.12943	1.26663	0.785814	0.787702	0.717655	0.837996	0.958176	0.828444	0.717892	0.501515	0.885724	0.609745	1.33227	RAB GTPase homolog C2B
AT3G09915	0.0765407	0	0.0614746	0	0	0	0.168884	0.0785814	0	0	0	0.079848	0.075313	0	0	0	0.0871065	0	pseudogene
AT3G09920	13.6242	13.1209	15.0613	16.4083	15.6398	14.284	16.044	16.6593	17.2169	16.5659	12.7985	12.8555	13.481	14.0587	13.6663	12.2103	12.8918	12.8103	phosphatidyl inositol monophosphate 5 kinase
AT3G09922	0	0	0	0.065633	0.0965421	0.199312	0.168884	0.157163	0.112529	0.119609	0	0	0	0.0598243	0.125379	0.126532	0	0	induced by phosphate starvation1
AT3G09925	8.57255	5.48692	7.56138	6.62893	7.04757	10.032	9.6264	8.56537	6.97679	5.68143	7.3896	7.10647	6.10036	4.96542	5.26591	4.42862	5.92324	3.38192	Pollen Ole e 1 allergen and extensin family protein
AT3G09930	0.0765407	0.0596405	0	0	0	0	0	0.157163	0.0562644	0	0	0	0.075313	0	0.0626894	0.063266	0	0	GDSL-like Lipase/Acylhydrolase superfamily protein
AT3G09940	31.7644	22.1862	35.6553	14.1767	14.7709	17.2737	18.915	17.2879	11.8155	11.1237	14.8554	15.6502	10.3932	6.81997	7.39735	9.74296	8.0138	5.43156	monodehydroascorbate reductase
AT3G09950	0.153081	0.238562	0.245899	0.262532	0.675795	0.332186	0.0844421	0.0785814	0.112529	0.119609	0.0761815	0.319392	0	0.0598243	0.0626894	0.189798	0.348426	0.102482	unknown protein
AT3G09960	1.22465	0.775326	1.22949	0.918862	0.772337	0.597935	1.09775	0.785814	0.731438	0.478437	1.2189	0.39924	0.527191	0.658067	0.501515	0.695926	1.04528	0.307447	Calcineurin-like metallo-phosphoesterase superfamily protein
AT3G09970	25.0288	22.5441	23.9751	25.7938	24.5217	24.1832	26.7681	24.9103	29.9327	33.7298	38.3955	39.5248	36.6775	32.1855	31.9716	36.7575	31.097	32.2819	Calcineurin-like metallo-phosphoesterase superfamily protein
AT3G09980	36.5864	33.1601	34.1799	36.0982	35.624	34.0823	37.3234	38.7406	37.1345	37.1386	37.9384	36.9696	37.9578	34.6981	38.6794	40.3637	38.3269	35.7663	Family of unknown function (DUF662)
AT3G10000	0.382703	0.119281	0.491797	0.525064	0.193084	0.0664373	0.168884	0.707232	0.112529	0.239218	0.380907	0.239544	0.075313	0.179473	0.313447	0.379596	0.174213	0.409929	Homeodomain-like superfamily protein
AT3G10010	14.9254	15.6854	17.3358	20.8057	14.0951	15.6792	14.9462	12.8873	18.9611	19.0179	21.407	20.6806	21.7655	22.4939	21.3771	20.3716	22.125	20.189	demeter-like 2
AT3G10020	32.9125	34.4125	39.2208	44.8274	51.3604	32.2221	43.4877	45.9701	51.4257	67.1605	42.3569	48.9468	43.0037	54.5598	57.1727	25.4962	54.8771	54.6231	unknown protein
AT3G10030	10.2564	11.8088	12.6023	14.7018	12.4539	13.5532	14.524	15.0876	15.3039	19.6159	14.8554	16.0495	15.8911	17.5883	17.7411	13.792	16.1147	15.1674	aspartate/glutamate/uridylate kinase family protein
AT3G10040	2.0666	2.26634	2.64341	2.29716	2.51009	2.52462	4.30655	2.5146	1.12529	3.82749	3.58053	5.74906	3.4644	1.91438	1.94337	3.98576	3.57137	2.66454	sequence-specific DNA binding transcription factors
AT3G10050	70.1878	72.2842	83.3596	143.539	132.07	137.924	115.939	139.482	150.901	158.542	152.287	131.59	139.329	110.854	115.85	85.0295	98.0819	104.224	L-O-methylthreonine resistant 1
AT3G10060	124.608	126.676	115.265	113.676	133.035	125.101	129.112	127.459	101.67	92.1588	106.045	111.628	101.823	95.7787	108.077	103.187	108.622	104.942	FKBP-like peptidyl-prolyl cis-trans isomerase family protein
AT3G10070	10.5626	11.3317	10.881	12.5359	11.1989	10.4307	10.133	9.03686	15.8103	16.8051	14.5507	13.4145	14.912	14.7766	15.4216	13.4757	12.8918	10.7606	TBP-associated factor 12
AT3G10080	10.0268	10.616	9.77447	9.77932	9.07496	10.2313	9.37307	9.19402	7.82076	7.77459	7.23724	8.1445	7.68193	5.74313	5.64205	6.76946	5.57481	5.53404	RmlC-like cupins superfamily protein
AT3G10090	32.0705	31.0727	29.7537	30.3225	24.5217	23.1866	28.0348	23.0243	32.2395	37.3181	34.7387	35.0533	37.28	27.9379	22.3801	29.7983	24.9996	29.3099	Nucleic acid-binding, OB-fold-like protein
AT3G10110	6.12325	4.11519	5.34829	4.46305	3.18589	4.84992	4.89764	4.08623	6.808	6.21968	5.86597	5.82891	7.60662	4.66629	3.82405	6.95926	3.39715	4.09929	Mitochondrial import inner membrane translocase subunit Tim17/Tim22/Tim23 family protein
AT3G10113	2.0666	2.62418	1.72129	4.65994	4.73056	5.51429	4.89764	4.6363	5.40139	7.59518	6.39924	6.46769	4.36816	4.24752	6.01818	4.23882	6.88141	6.25142	Homeodomain-like superfamily protein
AT3G10114	0	0	0	0	0	0	0	0	0	0	0	0	0	0	0	0	0.0871065	0	pseudogene
AT3G10120	2.52584	1.84885	2.58193	8.99172	9.07496	11.8258	9.0353	9.58693	16.7668	24.3405	19.1977	24.0343	20.1839	20.6992	16.4246	11.8307	16.2889	15.0649	unknown protein
AT3G10130	25.7177	28.031	27.4792	30.3225	32.3416	28.8338	30.9058	28.6036	37.0783	34.5072	30.3964	34.175	35.6231	43.5521	41.0616	32.0759	42.4209	41.3004	SOUL heme-binding family protein
AT3G10140	15.3847	15.924	15.5531	18.0491	10.6196	14.3504	12.3285	11.3943	19.2424	19.5561	19.5025	21.3194	20.0333	20.8787	17.7411	18.0941	15.7663	19.0617	RECA homolog 3
AT3G10150	1.60735	0.894607	0.79917	0.525064	0.579253	0.597935	0.844421	0.392907	0.956495	0.358827	0.685633	0.878328	1.50626	1.01701	0.940341	1.32859	1.91634	0.409929	purple acid phosphatase 16
AT3G10160	66.2842	61.4297	66.5156	62.7452	49.8157	47.9677	52.6918	46.5202	56.377	57.1134	56.8314	67.3917	67.1792	64.1316	70.2748	69.8457	64.8072	71.2252	DHFS-FPGS homolog C
AT3G10180	7.88369	7.8129	7.9917	7.48216	5.69598	6.11223	6.33315	6.36509	8.04582	7.05694	7.54196	7.34602	8.20912	6.4012	6.26894	6.5164	5.13928	5.84149	P-loop containing nucleoside triphosphate hydrolases superfamily protein
AT3G10190	3.82703	3.63807	3.19668	3.28165	3.57206	3.12255	1.94217	3.14326	3.15081	3.58827	4.41852	2.87453	3.31377	3.9484	2.50758	4.42862	4.70375	3.38192	Calcium-binding EF-hand family protein
AT3G10200	3.75049	3.57843	2.52046	3.21602	1.54467	1.99312	2.6177	2.27886	2.30684	2.21277	2.51399	2.79468	1.95814	2.51262	2.75833	3.60616	3.22294	2.56206	S-adenosyl-L-methionine-dependent methyltransferases superfamily protein
AT3G10210	10.4861	11.272	9.77447	11.7483	10.2335	9.83272	10.3019	9.11544	13.3909	11.1835	9.59886	11.7377	11.5229	11.1273	9.84224	9.23683	11.4981	8.91596	SEC14 cytosolic factor family protein / phosphoglyceride transfer family protein
AT3G10220	21.1252	20.576	23.2374	23.6935	21.3358	17.8052	19.7594	19.9597	24.7564	22.0081	20.8737	21.559	21.0877	23.2118	18.8068	19.9288	18.031	22.0337	tubulin folding cofactor B
AT3G10230	42.4801	45.9232	40.4503	44.8274	36.686	37.072	35.5501	33.3185	41.4669	33.9092	32.9866	42.2396	45.2631	57.8501	55.7936	50.5495	53.7447	53.4958	lycopene cyclase
AT3G10250	9.10834	10.2582	9.2212	13.3891	9.75075	7.50741	10.5553	10.137	10.859	13.157	10.4369	9.82131	10.2426	12.8622	9.40341	10.1226	12.9789	12.2979	Plant protein 1589 of unknown function
AT3G10260	11.7107	11.6895	9.77447	13.061	11.5851	9.43409	11.7374	10.3727	10.0151	10.5854	8.68469	10.4601	11.3723	10.4094	8.52576	9.86949	8.27512	10.3507	Reticulon family protein
AT3G10270	47.9145	49.0841	52.5608	42.7927	28.7695	29.2324	34.7901	30.2538	49.4564	47.1858	52.2605	55.5742	54.4513	52.0471	51.4053	66.1762	48.6054	52.6759	DNA GYRASE B1
AT3G10280	2.832	2.26634	2.82783	1.64083	1.25505	1.92668	0.844421	1.65021	2.81322	2.15296	2.0569	1.59696	2.18408	2.51262	2.31951	1.77145	1.3066	2.66454	3-ketoacyl-CoA synthase 14
AT3G10282	0	0.298202	0	0	0	0.265749	0	0.0785814	0.450116	0.299023	0.380907	0.239544	0.301252	0.299121	0.250758	0.126532	0.174213	0.512411	pseudogene
AT3G10290	0.688866	0.596405	0.737696	1.24703	0.675795	0.930122	1.0133	1.10014	0.956495	0.956873	0.990359	0.878328	0.677817	2.39297	1.44186	1.45512	1.65502	1.33227	Nucleotide-sugar transporter family protein
AT3G10300	3.29125	4.17483	4.42617	2.36279	1.44813	1.99312	2.27994	1.80737	1.7442	1.91375	2.0569	1.51711	2.18408	1.49561	1.37917	1.26532	1.56792	1.02482	Calcium-binding EF-hand family protein
AT3G10310	10.2564	13.0016	9.40562	11.2232	8.78533	8.03891	9.0353	7.15091	8.43967	8.13342	9.67504	8.86313	7.07943	8.79417	6.26894	9.1103	7.57826	5.63653	P-loop nucleoside triphosphate hydrolases superfamily protein with CH (Calponin Homology) domain
AT3G10320	2.4493	1.96814	1.84424	2.88785	2.51009	2.98968	2.36438	4.00765	2.02552	2.39218	2.59017	3.19392	2.48533	1.49561	2.00606	2.34084	1.74213	1.94716	Glycosyltransferase family 61 protein
AT3G10330	20.5894	20.1585	20.3481	20.1493	17.3776	20.7949	23.2216	19.6453	24.7001	24.9983	24.3781	24.0343	23.7989	19.742	20.4994	21.0676	21.6024	19.3692	Cyclin-like family protein
AT3G10340	21.661	18.7271	16.8441	22.4465	24.4252	19.9312	23.1371	31.904	12.3782	14.5923	13.865	19.0038	17.322	9.57189	9.90493	13.792	8.62354	9.01844	phenylalanine ammonia-lyase 4
AT3G10350	30.5397	31.0727	33.2578	31.2413	29.9281	28.0365	29.4703	30.4896	32.8022	28.2278	30.244	31.7795	30.6524	37.6893	28.3356	30.8105	26.5675	30.5397	P-loop containing nucleoside triphosphate hydrolases superfamily protein
AT3G10360	34.5964	35.665	34.9176	42.6615	32.7278	27.6379	31.328	32.6113	40.9605	32.7131	31.0059	36.3308	35.6231	38.467	30.1536	33.3412	34.32	28.3876	pumilio 4
AT3G10370	27.4781	24.6911	25.6349	32.2258	29.735	32.0892	29.7236	29.468	38.8787	41.5044	34.8911	35.9316	30.803	28.8353	31.1566	32.3922	28.4838	26.7479	FAD-dependent oxidoreductase family protein
AT3G10380	89.0933	99.7188	97.007	110.263	110.734	101.317	119.401	118.501	107.24	113.21	109.473	110.589	106.945	105.829	113.217	102.238	99.9982	100.33	subunit of exocyst complex 8
AT3G10390	20.9721	19.741	20.2252	23.6279	25.294	19.8647	22.8838	21.6885	23.7999	23.862	22.245	22.1977	26.8868	24.9467	25.2638	21.0676	23.2574	24.0833	Flavin containing amine oxidoreductase family protein
AT3G10400	3.67395	3.57843	2.82783	3.87235	4.05477	4.78348	3.46212	5.18637	5.17633	5.14319	3.73289	4.79088	4.66941	3.70911	3.5733	2.84697	3.31005	2.8695	RNA recognition motif and CCHC-type zinc finger domains containing protein
AT3G10405	38.8827	38.8259	39.7126	30.3881	22.3978	25.2462	26.3459	23.0243	25.6003	22.9052	27.273	30.981	30.1252	35.4758	33.915	39.0984	35.7137	35.3564	unknown protein
AT3G10410	110.984	100.017	106.351	132.579	86.1156	93.8094	105.13	98.6982	112.641	118.652	107.644	124.882	94.9698	97.8725	88.9563	107.426	92.1587	81.8834	SERINE CARBOXYPEPTIDASE-LIKE 49
AT3G10420	34.3668	35.3072	32.0898	35.4418	42.5751	44.1808	33.4391	37.4047	31.5081	22.3669	31.6915	31.6997	33.9662	33.9204	31.4074	37.2637	42.508	34.639	P-loop containing nucleoside triphosphate hydrolases superfamily protein
AT3G10440	6.65904	9.00571	8.11465	9.38552	5.98561	5.91292	7.85311	6.758	8.83352	7.53538	7.54196	8.70343	8.35975	7.59769	6.26894	7.21232	6.18456	7.99362	Shugoshin C terminus
AT3G10450	5.81709	4.83088	5.53272	8.72919	9.94384	6.44441	7.76867	9.97984	15.9791	23.5032	12.8747	12.7757	14.7614	16.6312	23.007	8.85724	15.1565	18.4468	serine carboxypeptidase-like 7
AT3G10460	0	0	0	0	0	0	0	0	0	0	0	0	0	0	0	0	0	0	Plant self-incompatibility protein S1 family
AT3G10470	0.382703	0.834966	0.184424	1.05013	0.482711	0.597935	0.675537	0.707232	0.450116	0.65785	0.53327	0.638784	0.903757	0.658067	0.250758	0.569394	0.609745	0.204965	C2H2-type zinc finger family protein
AT3G10480	6.81212	7.99182	7.9917	9.51679	7.72337	8.30466	7.59979	6.99374	12.7158	11.4227	9.06559	10.1407	10.0919	8.97364	9.52879	6.5164	8.44933	8.30107	NAC domain containing protein 50
AT3G10490	10.7157	11.6895	11.8031	15.6207	18.7292	14.5498	16.8884	18.7024	20.1427	20.6326	19.2739	15.9696	18.2258	12.8622	14.1051	11.3246	13.5015	12.9128	NAC domain containing protein 52
AT3G10500	23.2684	16.6993	19.303	39.3142	41.32	39.7295	40.1944	56.6572	45.4054	52.8074	46.5469	35.6921	49.7819	38.5867	38.554	29.1656	40.6787	35.6638	NAC domain containing protein 53
AT3G10510	0	0	0	0	0.193084	0	0	0	0.0562644	0.0598046	0.228544	0	0	0.119649	0.313447	0.253064	0	0.307447	Galactose oxidase/kelch repeat superfamily protein
AT3G10520	53.1192	58.9844	51.1469	34.7855	21.3358	33.0193	35.6346	24.0459	49.0626	38.873	48.2229	40.8822	38.4097	45.1673	37.6763	61.0517	32.4907	39.1482	haemoglobin 2
AT3G10525	9.7972	10.8546	12.172	14.308	15.2537	14.8155	13.4263	12.6516	14.5725	14.6521	18.3597	19.6426	16.117	14.5373	12.7886	18.6635	14.4597	13.9376	LOSS OF GIANT CELLS FROM ORGANS
AT3G10530	14.8489	15.3276	18.8727	22.8403	17.1845	20.5956	20.0972	14.2232	29.6514	39.5906	39.8429	36.7301	38.6356	25.3057	24.0727	26.4452	19.9474	23.366	Transducin/WD40 repeat-like superfamily protein
AT3G10540	18.9055	18.7271	18.258	19.9524	12.2608	15.6792	16.804	14.3018	17.6108	17.5227	18.055	17.8061	16.5689	17.8276	16.2366	18.4737	16.1147	18.1394	3-phosphoinositide-dependent protein kinase
AT3G10550	17.6809	16.8782	16.8441	21.3964	17.7637	16.7422	18.8306	19.2524	21.6055	19.5561	17.7503	19.7225	17.3973	22.9725	20.4367	17.0818	21.7766	19.3692	Myotubularin-like phosphatases II superfamily
AT3G10560	0.229622	0.0596405	0.184424	0.262532	0.0965421	0.132875	0.0844421	0.157163	0	0	0.0761815	0.159696	0.150626	0.119649	0	0.126532	0.174213	0	Cytochrome P450 superfamily protein
AT3G10570	2.52584	2.44526	2.45899	1.90336	1.73776	2.05956	1.68884	1.49305	2.13805	2.33238	1.75217	2.79468	2.10877	3.76893	2.69564	4.87148	2.43898	2.35709	cytochrome P450, family 77, subfamily A, polypeptide 6
AT3G10572	7.73061	7.69362	7.56138	12.1421	5.88907	6.37798	7.26202	6.60084	9.79001	11.1835	9.14177	12.616	11.6735	11.905	12.6633	11.3246	10.627	11.9904	3-phosphoinositide-dependent protein kinase-1, putative
AT3G10575	0.459244	0.178921	0.245899	0.328165	0.289626	0.332186	0.337768	0.314326	0.225058	0.0598046	0.304726	0.39924	0.075313	0.358946	0.188068	0.126532	0.348426	0.102482	pseudogene
AT3G10590	0.382703	0.119281	0.0614746	0.328165	0.193084	0.199312	0.0844421	0	0.168793	0.179414	0.457089	0.239544	0.075313	0.0598243	0.250758	0.31633	0	0.102482	Duplicated homeodomain-like superfamily protein
AT3G10600	0.459244	0.238562	0.184424	0.131266	0.193084	0	0.0844421	0.235744	0.225058	0.0598046	0	0.079848	0.150626	0	0.0626894	0.253064	0	0	cationic amino acid transporter 7
AT3G10610	64.1411	56.062	58.8312	47.5839	37.5549	44.3801	43.5721	40.7837	60.7656	53.0467	52.7176	50.0647	56.4095	43.5521	31.9716	51.4352	35.5394	35.7663	Ribosomal S17 family protein
AT3G10620	19.824	19.5024	16.967	19.1648	14.964	13.4868	13.9329	16.3449	13.7285	12.858	12.0367	13.9734	9.03757	13.4006	10.4691	11.894	9.84303	11.683	nudix hydrolase homolog 26
AT3G10630	8.64909	7.87254	8.7294	11.4858	6.75795	7.3081	7.17758	6.05077	9.3399	8.97069	8.83705	8.78328	8.51037	9.39241	6.77046	7.90825	7.75248	9.12092	UDP-Glycosyltransferase superfamily protein
AT3G10640	16.992	14.433	18.5039	13.8486	12.647	12.6231	15.5373	16.3449	15.754	15.2502	14.3221	13.8137	13.1798	10.8282	10.908	10.945	8.97197	12.2979	SNF7 family protein
AT3G10650	70.4174	72.165	72.7245	92.6738	87.9499	97.995	86.8064	86.8324	96.381	121.403	113.358	111.069	108.827	89.1382	105.694	95.152	100.347	87.2124	unknown protein
AT3G10660	14.9254	13.2998	13.0941	12.8641	8.013	9.23478	12.3285	9.66551	10.9153	9.38932	12.4176	11.8175	8.0585	8.3754	6.08087	8.9205	7.22984	7.48121	calmodulin-domain protein kinase cdpk isoform 2
AT3G10670	89.7822	92.0849	95.3472	84.9291	83.4124	82.3822	81.4866	80.5459	95.3682	90.7235	90.1227	89.5096	94.5179	111.931	107.575	98.4419	101.044	113.448	non-intrinsic ABC protein 7
AT3G10680	2.67892	3.57843	3.13521	3.15038	5.79253	3.3883	2.87103	3.379	2.64443	3.05003	2.8949	3.03422	2.25939	2.03403	1.7553	2.02451	2.00345	2.25461	HSP20-like chaperones superfamily protein
AT3G10690	72.6371	72.1053	83.9129	71.8025	62.1731	71.9516	76.589	60.4291	85.9721	92.099	95.9124	94.6199	92.0325	81.7798	86.8248	97.3664	71.8628	82.2933	DNA GYRASE A
AT3G10700	14.4662	17.2361	13.1556	16.6708	10.1369	10.2313	12.5819	9.42977	14.9663	11.1237	12.189	15.251	11.7488	14.1185	12.2244	15.6267	12.0207	13.1177	galacturonic acid kinase
AT3G10710	5.35785	2.8031	3.68848	5.51317	6.95103	12.756	8.44421	9.74409	5.90777	5.38241	6.09452	6.46769	6.62755	4.96542	4.38826	3.03677	3.57137	2.45958	root hair specific 12
AT3G10720	39.9542	34.0547	49.9174	13.1266	8.97842	8.83616	10.3864	10.5299	10.0151	11.3629	12.2652	12.9354	12.502	11.3666	12.4125	17.6512	15.0694	12.0929	Plant invertase/pectin methylesterase inhibitor superfamily
AT3G10730	14.8489	17.0572	18.1965	16.4739	16.1225	15.2141	17.0573	16.1092	19.0174	18.7188	16.9885	18.365	14.8367	17.2892	14.5439	14.994	15.2436	15.4748	SAD1/UNC-84 domain protein 2
AT3G10740	92.0784	94.4108	97.6832	135.926	100.983	80.522	84.8643	101.999	115.398	104.837	93.3985	106.358	112.518	132.391	118.17	103.377	131.531	117.752	alpha-L-arabinofuranosidase 1
AT3G10750	0	0	0.0614746	0.065633	0	0	0	0.0785814	0	0.0598046	0.0761815	0.079848	0	0.0598243	0.0626894	0.063266	0.174213	0.102482	FBD domain family
AT3G10760	18.9055	19.8006	22.6227	28.4847	23.2666	23.4524	23.0527	25.3032	23.7436	25.4169	22.8544	24.673	23.1211	23.3913	19.8099	23.4084	24.2156	24.8007	Homeodomain-like superfamily protein
AT3G10770	27.325	31.013	30.9832	32.6196	35.2379	34.2152	30.9902	32.9256	38.1473	39.471	34.9673	35.6921	34.9453	43.6717	44.0707	36.9473	42.8564	48.0642	Single-stranded nucleic acid binding R3H protein
AT3G10780	0.153081	0.0596405	0.0614746	0.262532	0.0965421	0.0664373	0.0844421	0.157163	0	0	0	0.159696	0	0.0598243	0.0626894	0	0	0.102482	emp24/gp25L/p24 family/GOLD family protein
AT3G10800	32.1471	28.3889	31.7209	25.925	23.3632	23.5188	21.0261	22.5529	28.7511	28.5268	28.4157	27.308	24.0249	29.5532	25.8907	25.7493	24.4769	24.3908	Basic-leucine zipper (bZIP) transcription factor family protein
AT3G10810	18.1401	21.1127	21.0243	26.2532	25.294	22.788	22.4616	25.6175	24.5876	29.1846	23.5401	28.346	25.2299	23.8699	26.8938	24.1676	22.3864	24.0833	zinc finger (C3HC4-type RING finger) family protein
AT3G10815	1.76044	0.834966	1.29097	1.37829	0.772337	0.797247	1.94217	1.88595	1.01276	1.37551	0.609452	1.51711	1.35563	0.897364	0.877652	0.695926	1.56792	0.717376	RING/U-box superfamily protein
AT3G10820	2.67892	3.39951	3.31963	4.00361	3.08935	3.45474	2.87103	3.06467	4.55742	4.12652	4.1138	4.07225	4.82003	4.12788	4.26288	3.60616	3.65847	2.45958	Transcription elongation factor (TFIIS) family protein
AT3G10840	37.2753	30.7745	30.7373	27.1721	25.7767	26.2427	22.2927	23.8102	25.0377	22.0081	27.73	33.3765	30.803	24.7074	30.279	39.5412	25.8706	31.7695	alpha/beta-Hydrolases superfamily protein
AT3G10845	0	0	0	0	0	0	0	0	0	0	0	0.079848	0.075313	0	0	0	0	0	RNA-binding (RRM/RBD/RNP motifs) family protein
AT3G10850	61.7683	61.37	69.5278	66.5519	57.4426	64.112	63.2471	66.2441	76.5759	76.3106	67.0397	74.4183	63.5642	75.1393	72.4063	81.4233	62.3682	68.9706	Metallo-hydrolase/oxidoreductase superfamily protein
AT3G10860	84.3478	85.4051	89.8759	89.8516	104.941	104.174	103.526	108.835	117.255	119.071	118.005	118.974	110.861	115.042	118.483	124.444	114.458	121.544	Cytochrome b-c1 complex, subunit 8 protein
AT3G10870	1.76044	2.98202	3.68848	3.41292	3.18589	1.99312	2.95547	3.53616	5.28886	3.58827	4.1138	4.23194	2.78658	3.64928	3.5733	3.85923	2.17766	2.66454	methyl esterase 17
AT3G10880	1.60735	1.55065	1.47539	1.77209	1.54467	1.52806	1.77328	1.33588	1.51914	1.61472	1.37127	0.79848	2.10877	1.7349	0.940341	1.07552	1.3937	1.12731	unknown protein
AT3G10890	0	0	0	0	0	0.132875	0	0.0785814	0.112529	0	0	0	0	0.0598243	0.0626894	0.126532	0	0.102482	Glycosyl hydrolase superfamily protein
AT3G10910	1.99006	1.96814	2.52046	4.85684	4.82711	4.91636	3.63101	5.97218	6.97679	4.96378	4.18998	4.23194	6.25098	6.70032	7.14659	4.55515	5.4006	5.43156	RING/U-box superfamily protein
AT3G10912	2.37276	2.2067	3.01226	4.00361	4.53748	5.58073	4.39099	7.54381	6.30162	5.62163	4.87561	4.87073	6.77817	6.52085	6.70777	4.42862	6.96852	5.32908	conserved peptide upstream open reading frame 63
AT3G10915	1.99006	1.66993	2.02866	3.80671	5.30982	3.65405	4.13766	4.95063	3.03828	3.10984	4.18998	3.43346	4.51878	2.4528	3.5733	2.84697	3.83269	5.02163	Reticulon family protein
AT3G10920	97.8955	92.2041	96.5767	103.569	116.14	112.877	120.752	116.772	136.723	130.793	129.128	124.164	123.062	129.579	127.322	133.681	114.458	116.42	manganese superoxide dismutase 1
AT3G10930	5.74055	2.08742	2.02866	0.65633	0.868879	0.597935	1.18219	0.55007	0.393851	0.65785	0.457089	0.878328	1.05438	0.41877	0.376136	0.695926	0.522639	0.819858	unknown protein
AT3G10940	40.3369	40.2573	32.2742	36.492	28.9626	25.4455	32.848	29.5466	21.0992	15.0708	17.5217	18.7643	12.8032	12.2042	8.02425	20.1186	12.5433	7.99362	dual specificity protein phosphatase (DsPTP1) family protein
AT3G10960	11.328	6.02369	8.7294	9.25426	6.75795	7.04235	7.59979	7.85814	8.83352	8.79127	7.54196	7.66541	6.70286	4.90559	5.70474	5.50414	5.92324	4.50922	AZA-guanine resistant1
AT3G10970	29.8509	30.4763	33.6881	37.017	34.4655	35.4775	35.4657	37.6405	36.5719	45.0926	45.8612	46.3118	51.8907	45.287	55.2294	45.8678	46.4278	50.7287	Haloacid dehalogenase-like hydrolase (HAD) superfamily protein
AT3G10980	18.9055	17.8921	19.8563	24.0873	17.4741	20.4627	19.9283	18.4666	21.8869	20.8718	18.4359	18.2053	21.3136	19.4429	19.2457	19.9288	19.9474	18.8567	PLAC8 family protein
AT3G10985	65.825	55.8831	67.5606	68.7178	78.006	67.4338	75.4912	78.5028	76.7447	110.579	96.8266	81.6047	96.7773	60.9011	70.5883	56.8761	85.887	70.5078	senescence associated gene 20
AT3G10986	0.153081	0.0596405	0.491797	0.196899	0.0965421	0.664373	0.506652	0.471488	0.112529	0.0598046	0.457089	0.479088	0.602504	0.179473	0.188068	0.253064	0.174213	0.307447	Protein of unknown function (DUF567)
AT3G11000	0.612325	0.656045	0.553272	0.853229	1.25505	0.797247	0.337768	0.707232	0.618909	0.897069	0.914177	0.958176	0.903757	0.658067	1.00303	1.26532	1.21949	0.922341	DCD (Development and Cell Death) domain protein
AT3G11010	4.5159	4.53267	5.04092	2.95349	4.05477	3.45474	3.2088	3.69332	2.75696	2.33238	3.04726	3.9924	2.71127	2.75192	2.19413	2.72044	2.87451	3.07447	receptor like protein 34
AT3G11020	2.52584	2.5049	1.72129	3.41292	3.57206	2.52462	3.12436	2.82893	3.15081	2.81081	2.74253	2.95438	3.16315	1.91438	2.3822	1.45512	2.17766	2.56206	DRE/CRT-binding protein 2B
AT3G11030	11.6342	11.3913	10.0204	14.0455	10.9093	11.1615	10.3864	14.0661	13.8973	13.0972	12.5699	14.6122	14.6107	12.6229	11.096	11.9573	12.1078	9.53085	TRICHOME BIREFRINGENCE-LIKE 32
AT3G11040	3.29125	4.35375	4.42617	4.33178	2.41355	3.25543	3.03991	2.98609	4.89501	3.16964	4.26616	3.67301	3.08783	4.427	2.63296	2.84697	3.31005	2.76702	Glycosyl hydrolase family 85
AT3G11050	2.37276	2.8031	4.67207	3.47855	2.51009	2.8568	3.88433	2.75035	3.20707	4.24612	3.42817	3.75286	4.44347	3.82875	5.07784	3.47963	3.04873	3.17695	ferritin 2
AT3G11070	24.9523	27.2557	28.5242	28.9442	20.3704	24.2496	24.1504	17.9166	35.7279	37.0788	37.0242	35.8518	33.3637	28.6558	27.3326	31.1269	22.5606	24.4933	Outer membrane OMP85 family protein
AT3G11080	1.60735	1.37173	1.47539	2.36279	1.64122	1.26231	1.94217	1.65021	1.01276	1.3157	1.82835	1.51711	1.58157	1.55543	1.31648	1.51838	1.91634	1.12731	receptor like protein 35
AT3G11090	10.1799	10.8546	8.4835	9.18862	6.37178	7.44097	8.35976	6.36509	9.00231	7.05694	8.91323	8.1445	9.2635	9.45224	8.96459	9.99603	9.32039	12.4004	LOB domain-containing protein 21
AT3G11100	14.4662	15.9836	16.4137	18.246	18.5361	14.4169	17.1417	17.3665	19.9739	18.36	19.1977	19.6426	20.0333	25.0066	22.5682	17.5879	24.9125	21.5213	sequence-specific DNA binding transcription factors
AT3G11110	1.91352	2.2067	1.96719	4.13488	4.73056	4.51773	3.46212	4.87205	4.05104	3.76769	3.96144	3.8327	3.91628	7.05927	6.01818	4.55515	5.05218	5.94397	RING/U-box superfamily protein
AT3G11120	85.7255	76.9958	84.6506	70.818	61.98	65.7729	73.9712	66.5584	85.1844	72.6626	88.0658	86.7149	86.0828	78.9082	65.9493	88.2561	65.5041	75.017	Ribosomal protein L41 family
AT3G11130	371.375	368.041	382.495	414.079	402.388	378.161	409.037	431.648	370.67	402.305	407.418	390.856	386.507	339.024	339.15	387.378	358.617	352.744	Clathrin, heavy chain
AT3G11150	0.765407	0.656045	0.553272	0.459431	0.675795	1.12943	1.09775	0.707232	1.01276	1.79414	1.98072	0.638784	1.05438	0.478594	1.88068	1.26532	0.958171	0.409929	2-oxoglutarate (2OG) and Fe(II)-dependent oxygenase superfamily protein
AT3G11160	0	0.0596405	0	0	0	0	0	0	0	0	0	0	0.075313	0.0598243	0	0	0	0	unknown protein
AT3G11165	0.0765407	0	0	0	0.0965421	0	0.0844421	0.0785814	0	0	0	0	0.075313	0	0.0626894	0	0.0871065	0	unknown protein
AT3G11170	409.569	370.904	353.725	297.843	320.423	329.927	316.151	316.762	266.637	228.812	262.445	306.856	274.667	304.446	358.709	344.483	372.293	344.853	fatty acid desaturase 7
AT3G11180	0	0.119281	0	0.065633	0	0.0664373	0	0	0	0	0	0.079848	0	0.179473	0	0.063266	0	0.102482	2-oxoglutarate (2OG) and Fe(II)-dependent oxygenase superfamily protein
AT3G11200	36.2803	33.5776	33.9955	39.9049	43.444	43.9815	42.3055	42.4339	43.9425	46.528	44.7185	40.8023	45.0372	38.2875	42.6288	37.8331	40.1561	41.5053	alfin-like 2
AT3G11210	13.3946	13.7173	14.4465	23.1028	19.0188	18.2038	14.6929	21.9242	19.4112	19.1973	16.6837	19.0837	21.0877	18.6054	20.2487	19.1696	20.6442	23.366	SGNH hydrolase-type esterase superfamily protein
AT3G11220	3.36779	4.35375	5.65567	6.23514	5.21327	6.17867	5.91094	5.02921	6.92053	8.19323	7.31342	8.06465	6.85349	6.70032	4.95246	6.83273	5.4006	6.04646	Paxneb protein-related
AT3G11230	6.12325	5.78512	6.08599	5.51317	6.08215	6.57729	6.92425	6.758	5.8515	6.27948	6.32306	7.42587	8.51037	7.05927	8.02425	6.26333	6.35877	7.37873	Yippee family putative zinc-binding protein
AT3G11240	6.19979	7.87254	8.9753	9.64805	5.02019	5.11567	6.50204	4.6363	9.11484	7.59518	8.2276	8.22435	8.43506	7.95663	5.57936	6.57966	8.36222	7.48121	arginine-tRNA protein transferase 2
AT3G11250	43.322	43.7165	46.106	42.5958	23.7494	31.3584	30.6525	27.975	46.7558	37.1386	45.0232	40.6426	39.464	38.5268	28.5237	46.1842	26.6546	29.8223	Ribosomal protein L10 family protein
AT3G11260	1.83698	1.19281	1.47539	0.65633	0.482711	1.063	0.928863	0.785814	0.900231	1.19609	0.609452	1.03802	0.903757	0.598243	1.00303	0.695926	0.609745	0.614894	WUSCHEL related homeobox 5
AT3G11270	8.64909	9.72139	10.0818	14.5705	10.9093	10.5635	12.3285	12.4944	27.4008	31.6366	28.4157	23.0761	27.1127	19.3831	18.9322	15.2471	16.8987	17.7294	Mov34/MPN/PAD-1 family protein
AT3G11280	21.1252	17.5939	18.0121	22.0527	25.8733	18.3367	22.546	19.5668	23.0684	24.5797	26.5111	26.6692	25.0039	26.8611	29.8402	22.3329	25.6093	23.5709	Duplicated homeodomain-like superfamily protein
AT3G11290	15.2316	16.3415	17.5817	20.6744	17.7637	18.4696	17.2262	16.6593	19.8051	21.2306	21.0261	19.8822	19.6567	18.3661	19.8725	19.8023	17.5084	20.8039	unknown protein
AT3G11320	26.0238	21.9477	25.8808	28.3535	19.7911	23.5852	24.6571	20.9026	17.8358	21.7689	21.4832	23.7149	20.1086	14.8962	16.2992	20.0553	18.9892	15.1674	Nucleotide-sugar transporter family protein
AT3G11325	0	0.0596405	0	0.065633	0.0965421	0.132875	0	0.0785814	0	0	0	0.079848	0	0	0	0	0	0	Phospholipid/glycerol acyltransferase family protein
AT3G11330	33.2952	30.2377	35.9012	46.3369	41.6097	47.2369	45.3454	49.5849	55.7018	57.1732	50.7368	44.0761	44.2841	54.0213	42.378	39.1616	42.508	42.5302	plant intracellular ras group-related LRR 9
AT3G11340	42.8628	32.7426	42.9093	50.4062	53.5809	47.2369	50.3275	63.5723	134.078	142.813	110.996	61.2434	96.0994	72.9258	73.472	49.9169	71.7757	61.7968	UDP-Glycosyltransferase superfamily protein
AT3G11350	0.0765407	0	0	0.065633	0	0.0664373	0	0	0	0.119609	0.0761815	0	0	0.0598243	0	0	0.0871065	0	Pentatricopeptide repeat (PPR) superfamily protein
AT3G11370	3.06163	3.57843	3.93438	1.05013	1.15851	1.46162	1.43552	1.72879	0.900231	0.837264	1.29508	0.958176	0.527191	0.358946	1.00303	0.759192	1.13238	0.614894	Cysteine/Histidine-rich C1 domain family protein
AT3G11385	2.0666	1.96814	2.02866	1.05013	0.675795	0.930122	0.928863	0.942977	0.393851	0.538241	0.837996	0.79848	0.376565	0.358946	0.376136	0.63266	0.609745	0.307447	Cysteine/Histidine-rich C1 domain family protein
AT3G11390	0.841947	1.31209	1.16802	0.525064	0.772337	0.996559	1.0133	0.471488	0.787702	1.01668	0.990359	0.718632	0.602504	0.299121	0.438826	0.695926	0.783958	0.717376	Cysteine/Histidine-rich C1 domain family protein
AT3G11397	9.26142	10.3774	9.28267	13.3891	9.1715	10.2313	10.7241	10.2156	12.4907	12.7384	12.0367	13.654	14.3095	11.3068	10.9706	10.4389	12.8047	11.9904	prenylated RAB acceptor 1.A3
AT3G11400	56.487	59.1633	58.6468	56.2475	51.8431	56.2059	51.5097	51.2351	75.2256	74.2175	78.0098	72.1826	72.3758	61.3199	56.5459	63.6456	50.6089	55.3404	eukaryotic translation initiation factor 3G1
AT3G11402	0.841947	1.43137	1.78276	0.590697	0.193084	0.531498	0.42221	0.392907	0.393851	0.478437	0.609452	0.558936	0.527191	0.83754	0.626894	0.442862	0.696852	0.717376	Cysteine/Histidine-rich C1 domain family protein
AT3G11405	0	0	0.0614746	0	0	0	0	0	0	0	0.0761815	0	0	0	0	0.063266	0	0	unknown protein
AT3G11410	43.6282	33.9951	32.643	19.2961	16.3156	17.2073	14.6085	17.2879	13.0534	12.9178	13.1032	16.0495	10.2426	9.39241	10.093	12.0838	9.84303	8.91596	protein phosphatase 2CA
AT3G11420	27.0954	28.9853	30.6144	21.1338	25.1975	22.9873	17.9017	24.596	17.0481	19.4963	17.6741	17.7263	20.1839	15.2552	15.547	17.5247	15.4178	16.3972	Protein of unknown function (DUF604)
AT3G11430	11.7107	6.79901	5.84009	12.4046	7.14412	6.57729	6.33315	15.4805	3.26334	3.16964	3.58053	5.74906	4.29284	0.717892	0.752273	1.51838	0.783958	1.02482	glycerol-3-phosphate acyltransferase 5
AT3G11440	3.59741	2.92238	3.19668	3.47855	3.6686	3.32186	2.95547	3.53616	4.50116	4.84417	4.57089	3.19392	4.74472	4.24752	4.63902	4.42862	4.26822	4.20177	myb domain protein 65
AT3G11450	60.7733	69.004	74.8761	79.1534	65.9383	63.8462	64.5137	63.6509	94.9181	101.249	90.9607	86.156	86.0075	99.428	96.0402	82.2458	94.5105	87.11	DnaJ domain ;Myb-like DNA-binding domain
AT3G11460	2.21968	1.37173	2.88931	1.83772	1.93084	1.79381	1.26663	1.41446	3.3196	2.87062	3.50435	3.51331	2.56064	1.9742	2.13144	2.65717	2.61319	2.15213	Pentatricopeptide repeat (PPR) superfamily protein
AT3G11470	2.29622	2.14706	1.59834	2.49405	2.12393	0.996559	2.27994	1.33588	1.51914	1.07648	1.2189	1.8365	2.03345	2.57244	1.25379	2.02451	1.21949	2.25461	4'-phosphopantetheinyl transferase superfamily
AT3G11480	0	0	0	0.131266	0.482711	0	0	0.157163	0	0	0	0.079848	0	0	0	0	0	0	S-adenosyl-L-methionine-dependent methyltransferases superfamily protein
AT3G11490	16.5328	17.3554	14.7539	15.8832	13.9986	15.6128	15.1151	13.516	12.9408	12.3197	14.3221	15.3308	15.0626	12.9819	12.7886	14.8675	16.4631	12.4004	rac GTPase activating protein
AT3G11500	24.1868	23.4983	24.1595	23.7592	22.977	19.3332	21.7016	21.9242	21.9994	22.2473	18.9692	22.6768	21.4642	18.3661	16.1739	19.9288	19.7732	16.3972	Small nuclear ribonucleoprotein family protein
AT3G11510	309.454	309.415	314.689	261.876	239.618	253.99	282.374	244.86	349.346	330.42	348.835	324.742	332.808	293.378	261.478	344.989	239.369	252.926	Ribosomal protein S11 family protein
AT3G11520	7.96023	7.09721	7.93023	8.33539	6.37178	6.04579	5.15097	4.47914	4.95127	4.66476	6.78015	5.90875	4.5941	5.68331	4.51364	7.02252	5.22639	4.6117	CYCLIN B1;3
AT3G11530	6.35287	5.12908	6.82369	5.25064	8.68879	6.84304	6.4176	7.07232	7.76449	8.61186	7.92287	8.1445	7.38068	7.17892	7.33466	7.14906	7.75248	7.99362	Vacuolar protein sorting 55 (VPS55) family protein
AT3G11540	20.5894	21.6495	21.4546	25.5969	25.9698	21.3264	21.7016	20.4312	24.3625	28.3474	25.5208	23.635	24.7027	23.6306	21.0636	22.3329	25.6964	22.4436	Tetratricopeptide repeat (TPR)-like superfamily protein
AT3G11550	7.73061	6.85865	7.7458	7.154	8.78533	8.23822	8.022	8.56537	4.2761	4.90398	4.87561	6.38784	5.94973	2.75192	3.25985	4.30209	4.70375	2.45958	Uncharacterised protein family (UPF0497)
AT3G11560	19.1352	18.0114	21.3932	20.0181	17.8603	15.4134	17.0573	15.6377	18.9611	20.1541	21.7879	22.9962	22.4433	26.6816	28.3356	23.4084	31.0099	29.9248	LETM1-like protein
AT3G11570	5.81709	7.27614	7.43843	7.154	4.73056	4.58417	5.91094	6.12935	7.03306	5.2628	5.3327	5.58936	6.55224	6.34138	7.83618	5.69394	7.22984	7.27624	TRICHOME BIREFRINGENCE-LIKE 8
AT3G11580	1.83698	1.31209	1.29097	0.853229	1.54467	1.72737	1.35107	2.20028	1.5754	1.67453	1.29508	1.11787	1.65689	1.19649	1.37917	1.26532	0.871065	1.12731	AP2/B3-like transcriptional factor family protein
AT3G11590	31.8409	28.031	27.971	35.1137	23.9424	27.4386	31.0747	27.6606	29.9327	34.8661	33.4437	35.0533	29.7487	26.3227	25.0131	31.9493	29.7904	26.7479	unknown protein
AT3G11591	1.07157	0.894607	1.04507	0.590697	0.482711	0.73081	0.591094	1.02156	0.618909	0.65785	0.457089	0.958176	0.97907	0.358946	0.501515	0.379596	0.435532	0.922341	unknown protein
AT3G11600	5.81709	6.08333	5.34829	4.72558	6.56486	5.38142	4.39099	4.71488	5.28886	5.02358	5.18034	5.74906	3.91628	4.12788	4.01212	4.04902	4.79086	4.50922	unknown protein
AT3G11620	2.60238	2.44526	2.64341	3.87235	2.51009	2.98968	1.85773	1.88595	2.41937	1.97355	2.28544	2.71483	2.8619	2.39297	2.19413	1.89798	3.83269	2.76702	alpha/beta-Hydrolases superfamily protein
AT3G11630	1091.32	1104.9	1057.92	961.196	1127.42	1038.55	1077.14	1029.81	906.983	875.718	956.839	885.035	905.941	857.641	874.58	919.887	840.926	883.397	Thioredoxin superfamily protein
AT3G11640	0.0765407	0.298202	0.184424	0	0.193084	0	0	0.157163	0	0.0598046	0.152363	0.159696	0.075313	0.119649	0	0.126532	0	0	unknown protein
AT3G11650	9.0318	7.87254	9.83594	6.49767	6.46832	5.97935	6.4176	6.44367	6.75173	6.87753	6.85633	7.50571	6.17567	5.26454	6.26894	5.63067	4.61664	5.32908	NDR1/HIN1-like 2
AT3G11660	14.2366	14.8505	13.9547	17.5896	17.281	15.8121	13.8485	19.8025	18.9611	18.36	18.893	21.7187	22.5939	17.1696	17.1769	20.5614	19.2505	17.422	NDR1/HIN1-like 1
AT3G11670	19.9006	22.7827	22.6841	17.1959	15.9294	17.8716	19.2528	15.3234	20.3115	17.2237	22.4735	23.5552	21.9914	21.776	22.4428	26.4452	22.7348	25.928	UDP-Glycosyltransferase superfamily protein
AT3G11690	7.73061	6.67973	7.00811	14.8987	15.1571	13.819	12.9196	15.3234	15.4165	19.0777	17.5979	15.4107	16.7948	15.2552	18.8068	14.1083	21.0798	18.2418	unknown protein
AT3G11700	92.0784	93.9934	104.753	63.9266	68.738	75.672	66.7937	65.7726	74.7192	71.2272	76.0291	73.9393	67.3299	72.866	77.0453	82.9417	68.8141	84.9578	FASCICLIN-like arabinogalactan protein 18 precursor
AT3G11710	163.261	156.556	175.572	166.577	161.129	167.821	166.604	152.762	217.968	237.125	231.515	225.331	232.416	199.095	206.374	213.206	189.544	193.384	lysyl-tRNA synthetase 1
AT3G11720	4.43936	3.69771	4.05733	5.18501	4.3444	4.4513	4.2221	4.71488	5.57018	3.9471	2.43781	4.79088	3.99159	4.12788	3.51061	4.36535	3.31005	4.50922	Polyketide cyclase/dehydrase and lipid transport superfamily protein
AT3G11730	26.2534	26.9575	25.4505	34.3261	26.5491	28.103	27.4437	29.5466	29.5951	32.4739	30.7011	30.4221	31.9327	24.4083	25.3265	25.3064	26.9159	26.4404	Ras-related small GTP-binding family protein
AT3G11740	0	0.119281	0	0	0	0.0664373	0	0.0785814	0.112529	0.179414	0	0	0	0.0598243	0.0626894	0.126532	0.0871065	0	Protein of unknown function (DUF567)
AT3G11745	1.68389	0.775326	1.10654	0.918862	1.64122	1.26231	0.844421	0.785814	1.01276	1.67453	1.37127	1.9962	2.10877	1.37596	1.44186	1.51838	1.3937	1.94716	unknown protein
AT3G11750	2.0666	2.2067	1.84424	2.29716	1.25505	1.66093	2.11105	1.02156	2.19431	3.10984	2.36162	2.47529	2.93721	2.57244	3.19716	2.40411	2.17766	3.27943	Dihydroneopterin aldolase
AT3G11760	11.0219	11.9281	11.4343	14.7018	12.4539	12.9553	10.7241	13.8303	12.1531	15.2502	11.7319	14.1331	11.8241	12.6229	12.3498	12.7797	13.5015	13.2202	unknown protein
AT3G11770	14.8489	16.2818	18.9342	18.7054	14.0951	13.819	16.2973	13.5946	18.9049	17.2237	15.2363	17.1673	18.3011	18.4857	15.4843	15.5002	15.4178	14.5525	Polynucleotidyl transferase, ribonuclease H-like superfamily protein
AT3G11773	0	0	0.0614746	0.196899	0	0.199312	0	0.235744	0.562644	0.717655	0.228544	0.159696	0.376565	0.598243	0.376136	0.126532	0.261319	0.204965	Thioredoxin superfamily protein
AT3G11780	14.7723	17.3554	16.0449	25.0062	31.2796	24.7811	28.2036	28.1321	24.1937	33.5504	29.5584	31.3004	33.8156	26.8013	28.5864	25.0533	30.5744	33.5117	MD-2-related lipid recognition domain-containing protein / ML domain-containing protein
AT3G11800	33.6779	33.5776	32.3971	36.6889	40.065	36.4076	33.6924	42.1196	41.8045	45.6907	44.1852	43.7567	36.9787	37.8688	34.5419	39.2249	36.9331	33.8192	unknown protein
AT3G11810	21.0487	21.0531	18.7498	30.1912	21.6254	18.6024	21.4483	19.6453	23.3497	28.4072	22.0164	25.232	30.5771	26.7415	28.8371	25.8758	32.2294	28.695	unknown protein
AT3G11820	40.9493	30.7148	40.2659	14.5705	11.8747	11.3608	11.5686	14.1446	13.9536	14.1737	13.027	10.3802	11.9748	9.69154	8.58845	9.1103	9.4075	9.8383	syntaxin of plants 121
AT3G11830	70.7236	65.6045	69.8352	78.0377	64.8763	75.3399	78.0245	69.4659	83.6652	93.1755	96.6743	95.6579	85.6309	64.012	60.6834	79.9049	61.323	59.3372	TCP-1/cpn60 chaperonin family protein
AT3G11840	5.20477	2.74346	4.05733	2.29716	2.12393	2.25887	2.87103	2.5146	2.86949	2.15296	2.43781	2.63498	2.48533	2.63227	2.06875	2.34084	2.09056	2.45958	plant U-box 24
AT3G11850	3.52087	2.92238	3.13521	3.80671	1.8343	3.52118	4.05322	3.30042	4.78248	4.36573	4.95179	3.67301	3.53971	4.00823	2.06875	2.84697	4.0069	4.09929	Protein of unknown function, DUF593
AT3G11860	0.153081	0.298202	0.368848	0.196899	0.0965421	0.199312	0.168884	0.157163	0.393851	0.418632	0.304726	0.319392	0.301252	0.179473	0.125379	0.379596	0.174213	0.204965	unknown protein
AT3G11870	0	0	0	0	0	0	0	0	0.0562644	0	0	0.159696	0.075313	0	0	0	0	0	Endoribonuclease/protein kinase IRE1-like
AT3G11880	20.3598	20.5163	19.9178	18.246	15.8329	15.2141	16.7195	15.6377	20.5928	18.9581	21.8641	20.8403	16.0417	21.2974	18.6814	18.0308	17.16	18.8567	Protein of unknown function DUF2359, transmembrane
AT3G11890	4.82206	7.5147	6.57779	5.90697	3.86168	4.4513	3.96878	5.73644	6.07656	6.10007	6.01833	5.58936	5.42254	6.28155	5.26591	4.68168	6.7072	5.84149	Sterile alpha motif (SAM) domain-containing protein
AT3G11900	18.3698	19.2639	18.9342	33.8666	42.4785	42.0548	38.4211	44.7128	30.0452	26.4934	27.1968	28.5057	36.0749	37.5098	38.8047	26.4452	39.8077	41.0954	aromatic and neutral transporter 1
AT3G11910	47.8379	45.7442	46.7822	56.9038	50.395	46.4397	53.9585	57.2858	47.9936	57.8908	62.545	63.4792	58.8948	53.6026	60.1192	57.4455	59.6679	57.5951	ubiquitin-specific protease 13
AT3G11920	0	0	0	0.065633	0	0.0664373	0	0.157163	0.393851	0.239218	0.228544	0.39924	0.301252	0.957189	0.313447	0.31633	0.696852	0.614894	glutaredoxin-related
AT3G11930	16.5328	17.6536	21.2702	27.2377	37.748	29.4981	31.8347	34.9687	44.5052	47.425	38.7002	40.4829	41.8741	53.6624	49.7127	37.2637	52.5252	50.9337	Adenine nucleotide alpha hydrolases-like superfamily protein
AT3G11940	160.659	157.51	178.891	159.816	151.475	160.247	147.014	153.391	187.248	204.113	196.091	189.08	199.128	166.91	164.246	189.355	150.259	162.025	ribosomal protein 5A
AT3G11945	39.4184	41.3905	44.6921	41.2832	40.9339	37.0056	38.6745	39.0549	33.6461	27.7493	30.7773	35.213	35.3218	38.4072	37.3002	36.3779	40.8529	42.0177	homogentisate prenyltransferase
AT3G11950	4.20974	3.81699	4.1188	5.64444	5.11673	4.91636	4.2221	4.40056	5.23259	4.12652	3.73289	4.79088	4.5941	4.06805	3.38523	4.42862	4.26822	3.58688	TRAF-like superfamily protein
AT3G11960	20.1302	21.232	21.885	29.6005	25.1009	21.725	25.0793	26.4033	24.8126	28.2278	24.3781	26.1901	26.2089	26.8013	25.3892	23.1554	29.3549	24.9032	Cleavage and polyadenylation specificity factor (CPSF) A subunit protein
AT3G11964	67.0496	72.2246	72.4171	81.7787	60.725	69.1612	71.438	61.2149	83.834	99.455	109.701	106.278	112.367	73.1053	83.3142	99.3909	74.3889	76.9642	RNA binding;RNA binding
AT3G11980	0.0765407	0	0	0	0	0.0664373	0.0844421	0	0.0562644	0.0598046	0.0761815	0.079848	0.150626	0	0	0	0	0	Jojoba acyl CoA reductase-related male sterility protein
AT3G12010	21.4314	22.6634	23.5448	31.3069	25.7767	25.379	26.5993	25.0675	29.7639	27.0915	24.2257	31.8594	27.7905	32.3051	29.7148	28.4697	29.8775	31.1546	unknown protein
AT3G12012	22.8091	24.5122	25.3276	28.7473	23.8459	25.977	28.0348	23.5744	28.3573	25.2973	26.7397	29.5438	27.7905	28.5362	31.5955	28.5962	32.4907	30.5397	conserved peptide upstream open reading frame 20
AT3G12020	22.5795	24.5122	24.7743	25.9907	22.6874	23.253	24.2349	24.5174	23.9124	22.6659	27.6539	22.5171	23.347	29.5532	26.5176	26.8248	26.8288	27.8752	P-loop containing nucleoside triphosphate hydrolases superfamily protein
AT3G12030	8.11331	7.39542	10.8195	8.53229	7.43374	7.64029	6.58648	5.97218	10.0713	9.44912	9.37032	7.18632	8.88694	8.3754	8.08693	7.52865	8.79775	9.01844	Protein of unknown function DUF106, transmembrane
AT3G12040	2.98509	1.96814	2.95078	2.55969	1.06196	1.92668	1.26663	2.04312	1.68793	1.37551	0.837996	1.51711	1.50626	1.19649	0.689584	1.07552	0.871065	1.22979	DNA-3-methyladenine glycosylase (MAG)
AT3G12050	33.0656	28.6274	29.2619	35.6387	36.2998	38.6665	38.5056	35.8331	37.9222	45.1525	44.7185	42.3993	42.0247	34.3391	33.4761	31.4432	31.2712	30.7447	Aha1 domain-containing protein
AT3G12060	0.841947	0.894607	0.79917	0.721963	0.482711	0.265749	0.253326	0.0785814	0.675173	0.598046	0.457089	0.39924	0.301252	0.299121	0.438826	0.569394	0.261319	0.717376	Plant protein of unknown function (DUF828)
AT3G12070	1.07157	1.01389	0.79917	1.44393	0.675795	0.531498	0.591094	0.55007	1.18155	1.13629	1.75217	0.79848	1.28032	1.01701	1.1911	0.759192	1.3066	1.7422	RAB geranylgeranyl transferase beta subunit 2
AT3G12080	44.6232	48.9648	51.2084	44.8274	37.3618	39.198	40.5322	35.2045	41.6357	42.5211	43.8805	46.6312	48.351	48.338	53.9756	54.6618	40.2432	55.033	GTP-binding family protein
AT3G12090	6.35287	7.63398	7.49991	11.4201	12.3574	9.89915	10.0486	10.6871	12.3219	11.5423	9.59886	12.5361	9.86601	11.0675	8.65114	8.79397	8.79775	9.8383	tetraspanin6
AT3G12100	4.5159	5.0098	4.79502	5.71007	5.11673	5.24854	5.74206	5.10779	5.68271	6.10007	7.23724	6.94678	7.23005	5.98243	7.89887	6.89599	6.96852	6.04646	Cation efflux family protein
AT3G12110	39.7246	41.8676	38.2987	21.2651	22.977	22.788	23.0527	23.1815	14.5162	11.8413	14.1697	13.8137	12.7279	13.8792	13.6036	19.6757	9.32039	13.1177	actin-11
AT3G12120	216.687	211.604	228.501	230.503	207.276	213.463	203.168	225.371	242.331	246.933	226.183	225.81	203.948	248.63	283.482	233.515	316.98	226.178	fatty acid desaturase 2
AT3G12130	25.6411	23.558	23.7907	32.6852	29.5419	33.6837	36.5634	32.0612	31.7894	39.8298	39.1573	36.0115	33.2131	26.0834	27.2699	27.4574	29.0936	32.2819	KH domain-containing protein / zinc finger (CCCH type) family protein
AT3G12140	10.4095	11.451	11.8646	11.1576	12.3574	14.7491	14.3552	14.459	13.3347	16.5659	15.9219	14.2129	15.0626	13.1015	15.7977	12.0838	14.8952	14.45	Emsy N Terminus (ENT)/ plant Tudor-like domains-containing protein
AT3G12143	0	0.178921	0.122949	0.262532	0.193084	0.0664373	0.253326	0.157163	0.0562644	0.119609	0.152363	0.239544	0.225939	0.0598243	0	0.063266	0.174213	0.102482	pseudogene
AT3G12145	12.4761	10.1389	11.1884	25.1374	35.7206	15.7456	19.9283	23.7316	9.62122	12.2599	10.9701	7.58556	9.18819	8.55487	4.82709	10.1858	5.74903	5.43156	Leucine-rich repeat (LRR) family protein
AT3G12150	21.0487	18.1903	16.9055	19.0336	18.4395	19.9312	19.7594	20.3526	19.7488	24.1012	21.4832	22.1977	22.9705	22.9725	23.6339	19.6125	26.3062	23.0585	unknown protein
AT3G12160	0.0765407	0.119281	0	0.065633	0.0965421	0.0664373	0	0.157163	0.225058	0	0.152363	0.159696	0.150626	0	0.188068	0.189798	0.174213	0.102482	RAB GTPase homolog A4D
AT3G12170	3.67395	3.69771	4.30322	3.87235	2.60664	2.98968	3.54657	2.75035	3.60092	2.75101	5.02798	3.67301	3.23846	3.64928	2.13144	4.30209	1.82924	2.8695	Chaperone DnaJ-domain superfamily protein
AT3G12180	4.5159	5.48692	4.67207	8.20413	5.88907	6.90948	5.65762	6.99374	7.31438	7.53538	7.00869	6.78708	7.38068	6.70032	5.45398	7.27559	7.22984	6.45638	Cornichon family protein
AT3G12190	0	0.0596405	0.0614746	0	0	0.0664373	0.0844421	0	0.112529	0	0	0.079848	0	0	0	0.063266	0	0	unknown protein
AT3G12200	13.5477	14.7908	14.508	12.6672	11.1023	12.4902	12.9196	12.573	12.0969	13.8149	15.0839	17.0076	15.3639	9.33259	13.9171	14.1083	15.3307	12.9128	NIMA-related kinase 7
AT3G12203	0.995029	0.954247	0.983594	0.328165	0.675795	0.664373	0.506652	0.392907	0.281322	0.418632	0.837996	0.718632	0.602504	0.538419	0.689584	1.07552	0.0871065	0.102482	serine carboxypeptidase-like 17
AT3G12210	4.97514	5.84476	6.82369	4.85684	3.57206	4.58417	4.55987	3.61474	6.07656	5.62163	5.94215	7.26617	5.64848	6.70032	6.33163	6.07353	6.35877	6.86631	DNA binding
AT3G12220	1.22465	1.66993	2.09014	2.10026	1.64122	1.99312	2.36438	2.04312	1.46288	1.2559	0.837996	1.03802	0.602504	0.897364	0.564205	1.07552	0.348426	0.307447	serine carboxypeptidase-like 16
AT3G12230	1.07157	0.238562	0.368848	0.590697	0.289626	0.996559	0.675537	0.471488	0.50638	0.239218	0	0.159696	0.301252	0.41877	0.125379	0.126532	0.0871065	0	serine carboxypeptidase-like 14
AT3G12240	3.52087	2.5049	3.68848	2.82222	1.44813	1.32875	1.85773	2.35744	2.30684	1.13629	1.44745	2.07605	1.65689	1.37596	0.501515	0.94899	0.958171	0.922341	serine carboxypeptidase-like 15
AT3G12250	1.14811	1.31209	1.53687	2.03462	1.15851	1.52806	1.68884	1.65021	1.7442	1.85394	1.67599	1.9962	2.25939	2.15367	1.37917	2.53064	2.61319	1.7422	TGACG motif-binding factor 6
AT3G12260	48.986	48.2491	49.61	49.6186	51.8431	51.7546	53.1141	55.4785	55.533	56.1565	60.4881	61.2434	54.9785	53.1838	54.6652	55.6741	49.1281	52.7784	LYR family of Fe/S cluster biogenesis protein
AT3G12270	16.7624	20.6356	20.717	28.3535	19.0188	21.1935	20.6883	16.0306	30.8329	37.1386	33.1389	30.5019	33.2131	26.0236	24.3862	24.8635	18.815	21.4188	protein arginine methyltransferase 3
AT3G12280	27.8608	26.4804	24.7128	26.9752	20.7566	20.3962	24.826	23.7316	28.9199	32.0553	30.4726	30.1027	28.6943	25.6048	25.9534	28.4064	23.4316	23.8784	retinoblastoma-related 1
AT3G12290	76.9999	77.5922	79.917	86.7668	84.9571	80.1233	91.5352	86.6753	95.7621	88.8098	83.6472	89.9887	75.2377	89.7364	74.6631	96.797	73.3437	81.6784	Amino acid dehydrogenase family protein
AT3G12300	8.03677	7.87254	7.37696	8.86046	7.72337	8.3711	7.68423	8.0153	10.9716	9.38932	8.76087	10.5399	9.48944	12.6828	9.4661	9.80623	13.3273	11.3755	unknown protein
AT3G12320	12.3996	11.3913	11.7417	8.59793	20.5635	16.9415	13.7641	12.023	13.2784	7.8942	10.8178	10.4601	13.7823	26.2629	21.001	18.79	27.003	23.5709	unknown protein
AT3G12340	7.11828	7.75326	9.52857	10.1075	9.75075	11.0286	11.9908	8.56537	14.7413	20.513	15.9981	15.0114	17.9998	11.4863	14.2305	11.0083	13.5015	10.4532	FKBP-like peptidyl-prolyl cis-trans isomerase family protein
AT3G12345	165.251	179.816	181.965	165.592	195.98	202.501	172.346	184.273	186.179	160.216	180.855	166.483	191.898	235.528	253.077	201.755	236.233	244.42	unknown protein
AT3G12350	8.80218	9.72139	11.6802	13.061	12.3574	11.3608	10.8086	14.7733	11.7593	13.157	14.703	11.3384	12.1254	13.5203	11.4095	12.7797	15.8534	13.5277	F-box family protein
AT3G12360	44.7763	37.3349	42.2331	44.1054	43.9267	44.2472	42.3899	45.7344	52.0446	56.0369	49.3656	47.6693	47.146	53.3633	54.6652	47.7026	59.5808	48.4741	Ankyrin repeat family protein
AT3G12370	12.0934	12.4649	12.4179	12.7984	11.7781	10.7628	11.1464	11.08	15.3039	15.0109	13.7888	14.2928	14.9873	14.1185	12.0991	13.792	10.5399	12.8103	Ribosomal protein L10 family protein
AT3G12380	8.03677	8.05146	9.28267	8.07286	7.72337	7.97247	8.35976	8.8797	11.8155	12.9776	10.8178	12.1369	11.5229	11.0077	10.6572	9.61643	9.14618	11.7855	actin-related protein 5
AT3G12390	115.041	112.005	123.441	121.224	109.286	113.143	119.317	120.465	148.763	159.319	164.019	165.764	162.676	128.921	121.743	142.095	117.855	131.177	Nascent polypeptide-associated complex (NAC), alpha subunit family protein
AT3G12400	31.3051	29.4624	31.8439	28.4847	21.722	23.7181	20.5194	23.7316	32.127	31.2778	25.3684	20.2015	23.4977	26.6218	25.0131	21.5104	26.1319	24.4933	Ubiquitin-conjugating enzyme/RWD-like protein
AT3G12410	0.0765407	0	0.122949	0.065633	0	0.0664373	0	0.0785814	0.168793	0.119609	0.228544	0.079848	0	0.0598243	0.0626894	0.063266	0.0871065	0	Polynucleotidyl transferase, ribonuclease H-like superfamily protein
AT3G12430	0	0	0	0	0	0	0	0	0.0562644	0	0	0	0	0	0	0	0	0	Polynucleotidyl transferase, ribonuclease H-like superfamily protein
AT3G12440	0	0	0.0614746	0.131266	0	0	0	0	0	0	0	0.079848	0.075313	0	0.0626894	0	0	0.102482	Polynucleotidyl transferase, ribonuclease H-like superfamily protein
AT3G12450	0	0	0	0	0	0	0	0.157163	0	0	0	0	0	0	0	0	0	0	pseudogene of 3'-5' exonuclease containing protein
AT3G12460	0.382703	0.357843	0.184424	0.393798	0.386168	0.465061	0.0844421	0.157163	0.337587	0.717655	0.457089	0.319392	0.376565	0.358946	0.376136	0.506128	0.696852	0.204965	Polynucleotidyl transferase, ribonuclease H-like superfamily protein
AT3G12470	0.153081	0.0596405	0	0	0.0965421	0	0	0.0785814	0.112529	0.0598046	0.0761815	0.079848	0	0.119649	0	0.063266	0	0.204965	Polynucleotidyl transferase, ribonuclease H-like superfamily protein
AT3G12480	25.8707	27.8521	28.7701	31.11	34.369	37.1384	29.808	33.3971	37.6972	40.0691	38.3955	41.521	35.7737	36.6723	36.8614	31.633	35.6266	34.0241	nuclear factor Y, subunit C11
AT3G12490	35.5914	34.3529	35.102	39.9705	38.6168	38.0021	43.9099	42.2768	49.0063	56.934	49.5179	45.5932	41.1209	39.843	34.7926	40.9331	38.5011	39.1482	cystatin B
AT3G12500	18.7525	15.6258	13.7703	23.2341	16.5087	13.0217	11.3152	19.7239	24.1374	17.5227	16.6076	18.0457	17.1714	13.8792	5.89281	22.2064	14.5468	9.42837	basic chitinase
AT3G12510	2.98509	3.1013	3.13521	3.21602	4.82711	5.31498	3.63101	4.08623	4.2761	6.69811	6.01833	3.91255	4.82003	1.43578	3.51061	2.65717	3.22294	2.66454	MADS-box family protein
AT3G12520	2.4493	2.44526	2.58193	5.71007	6.27524	4.84992	5.40429	5.8936	6.24535	6.99714	5.40888	6.06845	2.8619	7.17892	4.82709	7.97151	4.26822	5.43156	sulfate transporter 4;2
AT3G12530	1.68389	1.84885	2.45899	2.55969	1.15851	2.12599	0.844421	1.2573	2.02552	1.97355	2.13308	2.79468	2.78658	1.9742	1.56724	2.21431	2.26477	2.15213	PSF2
AT3G12540	2.98509	1.72957	1.72129	1.44393	2.02738	2.92324	2.27994	2.67177	1.01276	0.956873	1.82835	2.39544	1.35563	0.598243	0.814962	1.39185	1.13238	0.307447	Protein of unknown function, DUF547
AT3G12545	0	0	0	0	0	0	0	0	0	0	0	0	0	0	0	0	0	0	Bifunctional inhibitor/lipid-transfer protein/seed storage 2S albumin superfamily protein
AT3G12550	5.05168	5.54656	4.24175	5.11938	2.99281	3.52118	4.47543	3.14326	4.33236	3.8873	4.49471	4.63118	3.91628	4.66629	2.69564	4.61842	4.44243	4.20177	XH/XS domain-containing protein
AT3G12560	26.7892	25.2279	26.7415	36.2951	29.0592	27.7708	30.9058	31.904	31.1705	31.1582	31.1582	35.1331	30.2758	27.5192	26.9564	29.9248	29.0936	31.872	TRF-like 9
AT3G12570	7.50098	7.93218	6.63926	9.84495	11.2954	11.4936	9.37307	10.9228	11.4217	10.8844	12.2652	10.8593	10.0919	9.81118	9.15265	8.98377	11.4109	10.6582	FYD
AT3G12580	85.2663	32.3251	57.6017	143.671	164.218	187.552	176.484	134.296	139.311	221.038	233.42	136.54	131.12	52.7052	54.0383	39.7943	49.5636	49.4989	heat shock protein 70
AT3G12587	8.11331	9.24427	7.43843	9.12299	8.68879	9.56697	7.76867	8.64395	7.82076	9.44912	9.37032	9.90115	10.6191	7.35839	7.02121	9.4899	9.75593	8.19858	Oligosaccaryltransferase
AT3G12590	27.4016	30.2377	27.9095	35.3762	23.8459	24.9804	23.8127	25.8533	31.9582	27.8689	26.2064	32.3384	29.2968	31.7069	27.0818	29.6717	34.2328	29.6174	unknown protein
AT3G12600	17.4513	19.0849	20.0407	22.8403	20.2738	22.19	19.3372	22.7886	23.0122	27.5699	27.1206	26.3498	23.1211	22.5538	24.9504	25.8125	22.909	25.3131	nudix hydrolase homolog 16
AT3G12610	50.7465	52.7818	47.0896	63.9922	41.5131	60.4579	58.0117	50.8422	66.7859	65.7252	65.9731	75.8556	63.037	52.4659	50.2769	79.3988	56.3579	54.9305	Leucine-rich repeat (LRR) family protein
AT3G12620	11.4046	11.5702	13.2785	17.3271	12.7436	15.8121	14.1863	14.0661	18.511	16.0276	15.1601	15.4905	16.1923	16.5115	15.7977	15.5002	16.8116	16.1922	Protein phosphatase 2C family protein
AT3G12630	86.1848	75.8627	78.1957	84.1415	91.0392	98.8587	82.0777	96.5765	84.678	100.89	84.6376	80.3271	84.0494	84.2924	82.4366	75.6029	89.7197	82.7032	A20/AN1-like zinc finger family protein
AT3G12640	28.2435	27.6135	30.307	30.4537	38.5203	31.0926	33.7768	32.2184	34.4901	39.2916	33.3675	36.8898	34.7946	36.7919	35.5449	32.2657	38.8495	40.1731	RNA binding (RRM/RBD/RNP motifs) family protein
AT3G12650	11.1749	11.7492	15.1842	15.6207	12.2608	11.4936	11.9063	12.8873	17.3294	21.5895	21.0261	16.7681	18.8283	14.7766	15.0455	15.69	15.7663	16.4996	unknown protein
AT3G12660	0	0	0	0	0	0	0	0	0	0	0	0	0	0	0	0	0	0	FASCICLIN-like arabinogalactan protein 14 precursor
AT3G12670	55.1858	57.7916	63.5033	81.9756	80.7092	82.8473	82.4999	79.5244	90.1356	97.9001	88.1419	85.9963	94.7438	76.6349	82.9381	75.2233	73.9534	72.25	CTP synthase family protein
AT3G12680	18.3698	19.0849	18.8112	24.153	22.7839	18.536	22.8838	20.4312	26.0504	27.0915	25.3684	26.3498	25.1546	25.545	26.0161	22.9023	24.2156	20.189	floral homeotic protein (HUA1)
AT3G12685	15.3081	14.4926	14.6924	12.4046	5.79253	6.04579	6.83981	6.52225	9.45243	5.98046	6.09452	9.50191	7.5313	11.6059	7.14659	10.1226	8.1009	7.37873	Acid phosphatase/vanadium-dependent haloperoxidase-related protein
AT3G12690	1.60735	2.44526	1.90571	2.23152	0.965421	2.19243	1.43552	1.57163	1.85673	1.07648	1.44745	0.79848	1.28032	1.55543	1.69261	1.96125	1.3937	1.12731	AGC kinase 1.5
AT3G12700	10.5626	8.82679	9.09825	3.80671	3.57206	6.57729	8.022	10.2156	5.34512	3.16964	6.01833	5.9886	5.64848	3.05104	2.75833	6.57966	3.91979	3.17695	Eukaryotic aspartyl protease family protein
AT3G12710	10.4095	12.4052	12.5408	27.9597	22.8805	21.1271	20.1817	21.2956	33.9837	36.0024	25.9779	28.9848	30.4265	28.5362	30.4044	29.6085	33.536	30.8472	DNA glycosylase superfamily protein
AT3G12720	0.995029	0.536764	0.737696	1.50956	0.675795	0.863684	1.09775	1.49305	0.843967	1.19609	0.609452	1.19772	0.602504	0.478594	0.814962	0.379596	0.609745	0.512411	myb domain protein 67
AT3G12730	1.76044	2.02778	2.58193	2.55969	2.51009	2.45818	3.37768	2.20028	3.20707	3.82749	3.35198	2.95438	3.61503	3.9484	2.63296	3.10003	3.13583	2.8695	Homeodomain-like superfamily protein
AT3G12740	53.2723	41.9272	54.0977	53.8847	45.4713	44.513	47.2876	52.8853	57.6148	54.5418	47.3087	46.1522	47.8238	40.4412	37.6136	34.9228	38.5882	37.406	ALA-interacting subunit 1
AT3G12750	4.59244	3.33987	3.68848	3.93798	4.44094	3.85336	3.96878	4.6363	3.43213	4.60495	5.78979	5.9886	4.36816	3.35016	3.00909	6.01027	4.87796	5.32908	zinc transporter 1 precursor
AT3G12760	44.0874	47.772	52.069	57.3633	57.346	53.7477	60.0383	60.3505	64.1415	84.0852	75.1911	70.1066	73.2796	57.6706	70.2121	56.8129	71.6015	66.6135	unknown protein
AT3G12770	2.37276	2.68382	2.27456	2.75659	3.18589	3.18899	1.68884	2.59319	3.26334	3.76769	4.03762	3.8327	2.8619	2.39297	3.63599	3.10003	2.78741	2.15213	mitochondrial editing factor 22
AT3G12780	2600.55	2484.86	2349.81	1999.44	2198.07	2315.01	2126.34	2261.73	1507.16	1293.69	1457.35	1624.91	1433.51	1156.7	1234.35	1449.36	1329.24	1277.44	phosphoglycerate kinase 1
AT3G12800	72.7136	74.8488	82.9908	114.727	140.758	137.857	126.241	141.446	176.445	165.18	154.725	139.734	155.672	185.575	171.957	137.604	155.311	178.217	short-chain dehydrogenase-reductase B
AT3G12810	42.7862	40.6152	38.852	55.0005	50.2019	46.2403	51.0874	53.0424	50.0754	54.6016	48.9847	50.2244	44.2841	50.6114	46.829	41.5658	48.9538	43.8624	SNF2 domain-containing protein / helicase domain-containing protein
AT3G12820	0.688866	0.357843	0.368848	0.918862	0.193084	0.465061	0.591094	0.157163	0.393851	0.598046	0.990359	0.718632	0.301252	0.717892	0.313447	0.885724	0.261319	0.204965	myb domain protein 10
AT3G12830	4.28628	2.92238	4.42617	3.74108	3.47552	4.38486	3.12436	3.379	4.2761	5.08339	6.5516	3.11407	3.99159	3.82875	3.44792	4.23882	3.13583	3.68936	SAUR-like auxin-responsive protein family
AT3G12835	0	0	0.0614746	0	0.0965421	0.0664373	0	0.0785814	0	0	0.152363	0	0	0.0598243	0	0	0	0	unknown protein
AT3G12840	0	0	0	0	0	0.0664373	0	0	0	0	0	0	0	0	0	0	0	0	unknown protein
AT3G12860	8.57255	8.82679	10.6351	10.3044	8.59225	9.30122	9.0353	7.77956	9.95881	15.7286	14.9316	13.8137	13.5563	9.63171	10.4064	11.7042	8.44933	8.40355	NOP56-like pre RNA processing ribonucleoprotein
AT3G12870	6.35287	5.66584	4.79502	6.23514	4.73056	7.3081	7.85311	5.57928	4.78248	5.32261	5.18034	6.70723	4.97066	4.36717	4.63902	7.27559	4.61664	5.12411	unknown protein
AT3G12880	0	0	0.0614746	0.196899	0.289626	0	0.168884	0.0785814	0.843967	0.299023	0.0761815	0.079848	0.376565	0.777716	0.752273	0.442862	0.609745	0.307447	Plant invertase/pectin methylesterase inhibitor superfamily protein
AT3G12890	0	0	0.0614746	0.131266	0.386168	0.199312	0.337768	0.0785814	0.168793	0.119609	0.0761815	0	0.150626	0.119649	0	0	0.0871065	0.204965	activator of spomin::LUC2
AT3G12900	0.0765407	0.0596405	0.307373	0	0	0.0664373	0.0844421	0	0.0562644	0	0	0	0	0	0	0	0	0	2-oxoglutarate (2OG) and Fe(II)-dependent oxygenase superfamily protein
AT3G12910	0.918488	0.298202	0.737696	0.065633	0	0	0	0	0	0	0.0761815	0	0	0	0	0	0	0	NAC (No Apical Meristem) domain transcriptional regulator superfamily protein
AT3G12915	4.97514	6.08333	6.51631	5.9726	2.89626	3.9198	4.13766	2.5146	4.44489	4.78437	3.50435	5.11027	4.66941	4.72612	3.25985	4.80822	3.39715	3.79184	Ribosomal protein S5/Elongation factor G/III/V family protein
AT3G12920	16.3797	18.7867	16.1064	27.1064	37.6514	34.6803	28.2036	33.2399	26.8381	41.3848	37.0242	40.2434	38.1837	24.9467	29.0879	35.1126	30.9228	32.8968	SBP (S-ribonuclease binding protein) family protein
AT3G12930	67.8916	69.6601	68.9131	54.4098	41.32	46.1075	56.154	41.2552	55.5893	59.3261	63.8401	69.3081	74.334	62.0976	70.9017	86.6744	50.4347	69.3805	Lojap-related protein
AT3G12940	6.04671	6.67973	7.13106	10.9607	4.82711	5.58073	6.83981	6.28651	8.21461	6.93733	9.06559	7.9848	8.51037	8.19593	6.77046	7.59192	7.49116	7.27624	2-oxoglutarate (2OG) and Fe(II)-dependent oxygenase superfamily protein
AT3G12950	20.8956	23.6176	24.344	34.1948	25.1009	23.7181	25.4171	24.9889	35.2215	34.6268	34.7387	37.5286	35.9996	31.7069	35.4822	36.1249	30.2259	35.0489	Trypsin family protein
AT3G12955	0.995029	1.01389	1.53687	3.41292	3.86168	2.98968	3.2088	3.92907	2.47564	4.60495	4.34234	3.27377	4.44347	2.4528	3.5733	2.27758	3.22294	3.07447	SAUR-like auxin-responsive protein family
AT3G12960	0.229622	0.238562	0	0.131266	0.193084	0.132875	0.168884	0.0785814	0.112529	0.119609	0.0761815	0.239544	0.150626	0.0598243	0	0	0.0871065	0.102482	unknown protein
AT3G12970	5.12822	4.47303	4.73355	4.72558	2.70318	4.51773	3.37768	3.61474	3.60092	3.52847	4.18998	4.39164	4.0669	2.75192	2.25682	3.66943	3.48426	1.84468	unknown protein
AT3G12977	1.45427	1.49101	2.39751	2.55969	2.12393	2.45818	2.6177	3.45758	1.91299	2.81081	2.43781	2.23574	3.01252	1.55543	2.31951	2.34084	2.43898	2.45958	NAC (No Apical Meristem) domain transcriptional regulator superfamily protein
AT3G12980	36.1272	37.2753	38.2372	39.7736	36.8791	37.072	36.3945	35.5974	41.917	39.8897	39.462	38.4867	38.1837	37.8688	37.8644	37.2637	40.7658	39.9681	histone acetyltransferase of the CBP family 5
AT3G12981	0	0.0596405	0.184424	0.131266	0.0965421	0	0	0.157163	0.112529	0	0.0761815	0.159696	0	0.239297	0.188068	0.31633	0.261319	0.102482	pseudogene
AT3G12990	2.60238	3.22058	2.88931	3.74108	2.79972	2.98968	2.87103	2.82893	4.21983	4.36573	4.03762	3.91255	4.89535	4.66629	3.5733	3.66943	3.65847	2.8695	ribonuclease PH45A
AT3G13000	9.4145	8.34966	10.0204	8.53229	7.04757	7.70672	8.69753	7.77956	10.634	9.56873	11.1987	10.7795	9.86601	13.1613	12.4752	13.7287	11.5852	17.9344	Protein of unknown function, DUF547
AT3G13010	0.0765407	0.0596405	0.0614746	0	0.0965421	0	0	0	0	0	0	0	0	0.0598243	0.125379	0.063266	0	0	hAT transposon superfamily protein
AT3G13020	3.44433	2.44526	2.82783	2.75659	4.24785	2.79037	2.78659	2.67177	3.26334	3.16964	3.73289	2.87453	2.10877	2.63227	3.19716	2.46737	2.7003	3.07447	hAT transposon superfamily protein
AT3G13030	4.28628	5.96405	5.28682	5.51317	4.63402	4.4513	5.65762	3.77191	4.83874	4.90398	5.63743	6.1483	5.1966	4.30735	3.94943	4.68168	5.48771	4.20177	hAT transposon superfamily protein
AT3G13040	21.1252	21.7688	19.4875	29.6661	33.8863	27.2393	29.5547	33.4757	30.0452	22.9052	23.9972	26.9088	28.6943	34.6981	36.3599	33.7208	41.5498	41.9153	myb-like HTH transcriptional regulator family protein
AT3G13050	13.3946	11.9877	13.5244	10.4356	6.95103	6.84304	8.35976	7.70098	11.5342	9.38932	8.15142	9.26237	8.0585	9.57189	9.34072	10.5022	8.97197	7.68617	Major facilitator superfamily protein
AT3G13060	21.5845	19.3235	19.426	23.1028	18.6326	20.9277	19.3372	21.3741	24.9251	28.168	26.8159	28.346	24.1755	26.5022	24.3235	23.9778	25.348	24.0833	evolutionarily conserved C-terminal region 5
AT3G13062	10.4095	9.84068	9.28267	13.586	9.07496	9.03547	9.11974	9.35118	14.0098	11.7217	13.1032	14.4525	14.686	23.5109	20.8756	14.1083	21.6895	23.4684	Polyketide cyclase/dehydrase and lipid transport superfamily protein
AT3G13065	3.44433	4.23447	3.8729	5.51317	3.47552	3.45474	2.95547	2.67177	4.16357	3.05003	3.50435	4.31179	3.76565	8.49505	8.96459	7.84498	10.1044	12.0929	STRUBBELIG-receptor family 4
AT3G13070	69.4989	69.4811	70.204	83.6821	83.5089	83.9767	81.9932	80.2316	95.8183	90.8431	88.8276	94.1408	93.7647	105.949	100.24	92.4316	97.2108	114.268	CBS domain-containing protein / transporter associated domain-containing protein
AT3G13080	42.7862	33.2794	57.6017	85.1917	102.045	111.282	95.6729	124.001	110.222	121.104	106.654	67.7111	131.421	64.4906	73.7228	52.9536	82.7512	62.2068	multidrug resistance-associated protein 3
AT3G13090	4.43936	3.33987	3.74995	3.87235	8.49571	8.30466	8.61309	6.44367	4.21983	4.90398	6.1707	4.55134	4.5941	3.35016	5.39129	4.11229	4.18111	3.27943	multidrug resistance-associated protein 8
AT3G13100	10.7157	7.33578	8.05318	7.41653	16.026	15.8121	17.0573	14.1446	7.42691	8.61186	13.7888	11.578	13.481	8.43523	14.0424	8.73071	10.3657	9.73582	multidrug resistance-associated protein 7
AT3G13110	64.5238	61.7279	64.8557	121.487	108.417	127.56	108.17	133.588	151.633	136.773	130.118	116.259	129.011	144.715	124.564	102.491	106.88	108.939	serine acetyltransferase 2;2
AT3G13120	226.867	238.204	233.173	171.04	187.485	201.704	197.088	181.209	161.141	151.545	158.686	171.514	168.174	161.585	163.431	194.669	147.82	176.27	Ribosomal protein S10p/S20e family protein
AT3G13130	0.0765407	0.0596405	0	0.262532	0	0.0664373	0.337768	0.157163	0	0	0.152363	0.079848	0.075313	0.0598243	0.0626894	0.126532	0	0	unknown protein
AT3G13140	0	0.0596405	0	0	0	0	0	0	0	0.0598046	0	0.079848	0.075313	0	0.0626894	0	0	0	hydroxyproline-rich glycoprotein family protein
AT3G13150	5.66401	6.38153	7.25401	8.72919	5.98561	7.57385	6.07983	5.34353	8.72099	9.92756	9.29414	9.02283	8.661	7.05927	7.89887	8.85724	4.61664	4.6117	Tetratricopeptide repeat (TPR)-like superfamily protein
AT3G13160	13.7008	12.8227	14.8154	15.4894	11.1989	11.9587	12.9196	11.2371	16.6543	16.0276	17.6741	17.9658	17.7739	16.4517	12.726	17.5879	11.6723	11.478	Tetratricopeptide repeat (TPR)-like superfamily protein
AT3G13170	0.306163	0.536764	0.92212	1.18139	0.386168	0.465061	0.506652	1.17872	0.562644	0.65785	0.304726	0.638784	0.451878	0.299121	0.438826	0.695926	0.174213	0.102482	Spo11/DNA topoisomerase VI, subunit A protein
AT3G13175	2.67892	2.98202	2.82783	2.62532	2.51009	2.05956	2.78659	2.1217	2.08178	2.45199	1.90454	2.1559	1.80751	2.51262	1.1911	1.96125	2.7003	1.22979	unknown protein
AT3G13180	41.7912	39.8398	41.1265	31.6351	26.356	32.0892	36.3945	28.9179	28.2447	31.7562	33.4437	36.9696	35.6984	34.6981	36.8614	46.5638	29.3549	36.3812	NOL1/NOP2/sun family protein / antitermination NusB domain-containing protein
AT3G13190	1.76044	2.62418	2.52046	2.62532	2.70318	3.32186	2.53326	2.1217	2.81322	3.10984	3.12344	4.31179	3.99159	2.69209	2.25682	2.9735	2.78741	3.07447	Plant protein of unknown function (DUF827)
AT3G13200	75.7753	76.3398	77.581	96.94	110.927	94.3409	97.615	105.378	117.93	134.022	122.043	114.981	121.103	122.879	112.277	93.3806	116.026	113.448	Cwf15 / Cwc15 cell cycle control family protein
AT3G13210	0.459244	0.715685	0.676221	0.590697	0.482711	0.332186	0.168884	0.235744	0.900231	0.837264	0.609452	0.79848	0.677817	0.897364	0.564205	0.759192	0.348426	0.307447	crooked neck protein, putative / cell cycle protein, putative
AT3G13220	0	0.0596405	0	0	0	0.0664373	0	0	0	0	0	0	0	0	0	0	0	0	ABC-2 type transporter family protein
AT3G13222	12.3996	17.415	15.3687	20.5431	18.1499	17.9381	20.0128	15.402	20.0864	21.4698	20.7214	22.4373	19.2801	17.2892	16.4246	15.3736	15.505	14.655	GBF-interacting protein 1
AT3G13224	9.33796	9.00571	10.3892	12.5359	12.647	11.7594	13.0041	12.573	12.6595	13.3364	14.0174	12.4563	12.3513	11.9649	12.5379	10.3756	13.937	13.8351	RNA-binding (RRM/RBD/RNP motifs) family protein
AT3G13225	13.3181	13.8962	13.2785	16.5395	16.3156	15.8785	16.9729	17.1307	17.7796	21.2306	18.3597	18.8441	18.3011	15.315	16.7381	14.3614	16.8987	17.0121	WW domain-containing protein
AT3G13226	16.7624	17.8325	18.4424	21.7245	12.5505	13.0881	15.9596	13.9875	24.1937	18.7786	19.5786	19.8023	19.5061	23.2118	17.9919	21.5737	19.1634	18.4468	regulatory protein RecX family protein
AT3G13227	0	0	0	0	0.0965421	0	0	0	0	0	0	0	0.075313	0	0	0	0.0871065	0	serine-rich protein-related
AT3G13230	18.5994	18.0711	20.1637	22.0527	18.7292	25.5783	21.5327	18.388	29.6514	37.019	38.8525	33.0571	39.464	23.3315	26.8938	30.3677	21.3411	25.7231	RNA-binding KH domain-containing protein
AT3G13235	13.6242	13.598	13.7703	15.0956	12.5505	14.6826	14.2707	14.9305	17.1044	18.4796	18.5883	18.2053	17.7739	11.247	10.9706	15.7532	11.4981	12.6053	ubiquitin family protein
AT3G13240	0.382703	0.477124	0.430322	0.196899	0.965421	0.199312	0.337768	0.0785814	0.337587	0.179414	0.53327	0.239544	0.301252	0.717892	0.0626894	0.442862	0.174213	0.204965	unknown protein
AT3G13275	3.44433	2.38562	3.07373	3.28165	4.15131	4.31842	4.2221	3.92907	3.3196	4.48534	3.65671	3.75286	4.97066	1.79473	2.44489	4.49189	2.26477	2.8695	unknown protein
AT3G13280	0	0	0	0.065633	0.0965421	0.0664373	0	0	0	0	0	0	0.075313	0	0.0626894	0	0.0871065	0.102482	Putative endonuclease or glycosyl hydrolase
AT3G13290	30.4632	34.2933	32.8275	38.4609	29.4453	32.7536	30.2303	28.3679	38.4849	39.0524	37.7098	36.7301	38.7862	36.0142	31.5955	35.8718	32.4907	32.6919	varicose-related
AT3G13300	56.3339	63.1592	59.9378	70.9493	66.421	61.0558	63.6693	63.1794	72.8625	79.6597	76.7909	72.3423	70.493	64.4906	73.7228	65.9232	68.9883	66.1011	Transducin/WD40 repeat-like superfamily protein
AT3G13310	19.671	9.30391	14.0162	14.8987	25.0044	20.7284	22.0394	26.1676	15.0789	22.0081	20.1881	15.4905	20.2592	11.7256	13.8544	13.7287	17.0729	13.8351	Chaperone DnaJ-domain superfamily protein
AT3G13320	40.1073	33.4583	35.3479	34.1292	38.4238	36.3412	38.6745	34.9687	34.1525	42.5809	39.3096	37.2092	39.3887	34.0998	32.9119	33.8473	34.4071	37.7135	cation exchanger 2
AT3G13330	66.3608	67.8708	74.3228	103.044	82.8331	82.5151	90.8597	100.977	140.267	139.883	120.519	112.107	129.463	115.162	94.473	79.209	91.5489	93.6688	proteasome activating protein 200
AT3G13340	27.4781	29.8202	29.2619	37.6734	36.1068	35.1453	36.3101	35.5974	41.8045	40.6671	39.9953	38.7263	47.8991	40.3814	39.8705	30.4942	40.2432	42.8376	Transducin/WD40 repeat-like superfamily protein
AT3G13350	12.0934	14.4926	13.4629	17.3927	16.3156	14.0847	16.804	15.3234	18.9611	20.513	20.9499	22.3574	21.7655	19.3831	18.4307	24.2309	18.7279	18.4468	HMG (high mobility group) box protein with ARID/BRIGHT DNA-binding domain
AT3G13360	23.2684	23.8562	24.4669	24.0217	22.3978	20.8613	23.5593	18.388	22.7308	24.0414	21.8641	26.4297	25.6064	23.152	26.5176	28.0268	22.9961	21.1114	WPP domain interacting protein 3
AT3G13380	12.17	11.0335	11.004	12.9297	10.4265	9.56697	13.173	11.63	13.9536	13.7551	10.9701	11.1787	9.94132	10.23	10.1557	11.3246	11.2367	6.14894	BRI1-like 3
AT3G13400	0.612325	0.477124	0.368848	0.065633	0.0965421	0.132875	0.253326	0.471488	0.112529	0.239218	0.228544	0.159696	0.150626	0.119649	0.188068	0.063266	0.0871065	0.102482	SKU5 similar 13
AT3G13404	2.4493	1.90849	1.41392	1.18139	1.25505	1.52806	1.26663	1.02156	1.40661	1.07648	0.990359	1.27757	1.43095	0.598243	1.62992	1.20205	0.958171	1.53723	unknown protein
AT3G13405	0.229622	0.178921	0.307373	0.196899	0.193084	0.199312	0.0844421	0.157163	0.0562644	0.119609	0.0761815	0.079848	0.150626	0.0598243	0.125379	0.063266	0.0871065	0.204965	MIR169A; miRNA
AT3G13410	120.245	121.428	126.084	140.98	112.472	101.915	120.077	115.829	116.524	127.204	124.328	132.628	136.919	134.545	125.88	138.553	141.374	130.255	unknown protein
AT3G13420	2.0666	1.90849	1.65982	2.10026	1.93084	1.19587	2.19549	2.20028	2.25058	2.09316	2.28544	2.79468	3.4644	2.39297	2.25682	1.96125	2.7003	2.56206	unknown protein
AT3G13430	3.82703	4.23447	3.627	2.95349	2.79972	2.19243	3.46212	3.06467	3.88225	4.00691	2.97108	3.35362	3.16315	4.48682	3.00909	3.73269	4.094	3.17695	RING/U-box superfamily protein
AT3G13432	0.153081	0.238562	0.307373	0.262532	0.289626	0.398624	0.337768	0.314326	0	0.0598046	0.228544	0.319392	0.301252	0.0598243	0.501515	0.126532	0.0871065	0.409929	unknown protein
AT3G13433	0	0	0	0	0	0.0664373	0	0.0785814	0	0	0	0	0	0	0	0	0	0	unknown protein
AT3G13435	3.98011	3.63807	3.38111	2.95349	1.54467	1.86024	3.88433	2.90751	1.91299	2.27257	2.97108	3.9924	3.08783	1.37596	1.62992	1.96125	4.0069	2.45958	unknown protein
AT3G13437	0.306163	0.357843	0.430322	0.196899	0	0	0.253326	0.157163	0.281322	0.239218	0.228544	0.159696	0.301252	0.239297	0.188068	0	0.348426	0.102482	unknown protein
AT3G13440	21.5079	24.214	28.9546	27.7628	27.5145	25.2462	21.195	28.6036	27.0632	32.7729	30.244	28.0267	27.7905	26.0236	26.2669	23.9145	29.3549	24.0833	S-adenosyl-L-methionine-dependent methyltransferases superfamily protein
AT3G13445	9.95029	9.24427	11.7417	11.2232	14.6744	12.6895	15.284	15.6377	10.2964	16.7453	15.6934	16.1293	15.5898	9.51206	12.5379	14.045	12.4562	12.8103	TATA binding protein 1
AT3G13450	32.2236	30.4763	38.6061	42.6615	41.6097	27.1064	36.6479	36.6189	37.9785	39.172	30.8535	40.962	34.2674	78.7288	66.5135	38.0861	82.1414	68.9706	Transketolase family protein
AT3G13460	68.1212	65.7238	74.0769	84.9291	76.3648	78.5953	79.2911	74.8881	93.399	103.881	89.8179	86.3956	83.974	96.3769	86.4487	78.7029	95.5558	89.877	evolutionarily conserved C-terminal region 2
AT3G13470	398.853	354.026	361.963	302.306	250.816	323.815	321.555	243.917	327.628	303.568	370.394	377.601	361.653	260.056	265.239	386.998	202.697	266.249	TCP-1/cpn60 chaperonin family protein
AT3G13480	7.65407	9.06535	9.46709	12.4046	12.5505	11.4272	11.5686	10.7656	14.2349	11.8413	12.2652	11.6578	11.3723	14.7168	13.729	13.0961	14.6339	11.8879	unknown protein
AT3G13490	72.1013	72.9999	78.0728	69.0459	62.4627	65.2414	63.1627	58.7003	64.7041	60.5222	59.6501	60.1256	59.1961	69.3962	62.3133	63.6456	58.4484	61.0794	Lysyl-tRNA synthetase, class II
AT3G13500	0	0.0596405	0.0614746	0	0	0	0.253326	0.0785814	0	0.119609	0	0	0.075313	0	0	0	0.174213	0	unknown protein
AT3G13510	26.7892	28.9256	26.3111	35.1793	34.369	35.2118	32.088	30.4896	32.6896	30.2013	32.1486	32.0191	30.7277	29.4336	29.7148	29.6717	27.6128	29.0025	Protein of Unknown Function (DUF239)
AT3G13520	79.0665	76.4591	75.6753	88.4077	143.462	127.094	120.246	145.454	80.9645	77.2675	83.2663	77.0533	80.2084	59.8243	65.0716	71.9334	60.8003	63.3341	arabinogalactan protein 12
AT3G13530	37.9642	35.3072	33.4422	38.0671	38.1341	30.2954	35.0435	39.0549	35.3903	34.6867	35.6529	32.8974	33.5143	36.6723	29.9655	33.0881	29.7904	34.4341	mitogen-activated protein kinase kinase kinase 7
AT3G13540	0	0.119281	0	0.131266	0.0965421	0.132875	0.0844421	0	0.168793	0	0.152363	0	0.150626	0.119649	0.125379	0.253064	0.0871065	0.102482	myb domain protein 5
AT3G13550	5.51093	6.38153	7.19253	7.48216	5.98561	5.97935	6.58648	6.83658	8.88978	8.61186	6.62779	8.46389	7.75724	8.73435	7.33466	7.21232	7.40405	6.55887	Ubiquitin-conjugating enzyme family protein
AT3G13560	5.51093	6.56045	5.65567	5.05374	3.28243	3.12255	4.30655	4.08623	4.66995	3.8873	3.42817	4.47149	3.61503	3.70911	1.69261	4.61842	3.65847	2.25461	O-Glycosyl hydrolases family 17 protein
AT3G13570	32.989	34.7107	35.5938	35.5075	28.5765	32.9529	27.697	25.9319	41.917	42.2818	40.2238	43.9963	44.8866	34.04	32.285	32.7718	34.2328	34.1266	SC35-like splicing factor 30A
AT3G13580	29.7743	29.522	30.7373	33.5385	26.5491	27.6379	30.568	27.4249	41.692	44.1956	42.5092	43.8366	44.9619	35.416	37.9271	34.2269	38.2397	36.9961	Ribosomal protein L30/L7 family protein
AT3G13590	1.30119	1.61029	1.16802	1.64083	1.73776	1.52806	2.11105	1.65021	0.956495	0.837264	1.14272	1.03802	1.05438	0.358946	1.1911	1.26532	1.48081	0.819858	Cysteine/Histidine-rich C1 domain family protein
AT3G13600	6.73558	4.83088	6.33189	7.41653	4.92365	4.78348	2.78659	5.42212	4.61368	4.90398	5.56125	5.58936	4.44347	2.93139	2.19413	2.53064	2.87451	3.79184	calmodulin-binding family protein
AT3G13610	11.328	10.5564	12.3564	9.25426	9.36458	13.4203	14.8618	9.97984	7.37064	7.41577	23.8448	24.7529	15.6651	4.84577	5.14053	14.6144	9.93014	5.53404	2-oxoglutarate (2OG) and Fe(II)-dependent oxygenase superfamily protein
AT3G13620	8.34293	8.82679	7.25401	8.53229	6.56486	5.78004	5.99539	4.6363	6.97679	5.08339	4.79943	6.62739	5.7991	6.76015	4.51364	4.30209	4.0069	5.02163	Amino acid permease family protein
AT3G13630	0	0	0	0	0	0	0	0	0	0	0	0	0	0	0	0	0	0	unknown protein
AT3G13640	0.688866	0.954247	0.737696	0.984495	0.482711	0.332186	0.0844421	0.235744	0.900231	0.837264	0.761815	0.558936	0.225939	0.538419	0.376136	0.822458	0.348426	0.614894	RNAse l inhibitor protein 1
AT3G13650	17.7574	10.7949	13.4629	5.90697	5.30982	7.64029	9.0353	8.40821	3.20707	3.82749	6.5516	7.74526	5.87442	2.09385	2.57027	6.26333	2.43898	2.35709	Disease resistance-responsive (dirigent-like protein) family protein
AT3G13660	0.153081	0.119281	0.0614746	0.196899	0	0	0.168884	0.0785814	0	0	0	0.239544	0	0	0	0	0	0	Disease resistance-responsive (dirigent-like protein) family protein
AT3G13670	109.224	107.89	119.937	139.536	140.565	133.472	137.894	148.204	166.824	178.517	160.057	168.32	154.844	171.397	182.238	129.885	162.976	161.512	Protein kinase family protein
AT3G13672	5.51093	5.18872	5.84009	7.41653	8.10954	6.64373	5.74206	7.07232	7.98955	8.07362	7.69433	8.78328	7.75724	8.1361	9.21534	6.01027	8.44933	7.99362	TRAF-like superfamily protein
AT3G13674	3.36779	3.87663	3.31963	3.47855	1.64122	2.59105	3.54657	2.1217	3.60092	2.6314	2.8949	3.8327	2.63596	3.52963	1.56724	3.22657	1.3066	2.45958	unknown protein
AT3G13677	0.765407	1.07353	0.92212	1.11576	0.386168	1.063	0.168884	0.55007	1.06902	0.598046	0.837996	1.43726	0.527191	0.717892	0.877652	1.26532	0.783958	1.22979	unknown protein
AT3G13680	0.0765407	0.119281	0.122949	0.065633	0.0965421	0	0	0.0785814	0.0562644	0.179414	0.228544	0.239544	0.225939	0.0598243	0.188068	0.063266	0.435532	0.307447	F-box and associated interaction domains-containing protein
AT3G13682	3.59741	3.22058	3.44258	4.65994	2.70318	3.25543	4.13766	2.5146	3.20707	3.22945	3.88525	3.9924	3.76565	2.69209	3.13447	3.98576	2.52609	2.25461	LSD1-like2
AT3G13690	52.7365	60.0579	46.7207	58.6759	39.4857	48.2999	50.8341	41.7267	52.1571	52.927	48.6799	52.6198	47.7485	43.4923	37.4256	52.321	42.9435	41.6078	Protein kinase protein with adenine nucleotide alpha hydrolases-like domain
AT3G13700	3.21471	2.92238	3.01226	3.67545	2.41355	3.32186	2.6177	3.45758	2.47564	3.40886	2.97108	3.27377	2.48533	3.11086	2.13144	2.84697	3.22294	1.63972	RNA-binding (RRM/RBD/RNP motifs) family protein
AT3G13710	2.60238	3.81699	3.8729	5.44754	3.28243	3.52118	4.2221	3.53616	4.66995	4.48534	3.2758	2.95438	3.31377	3.46981	3.00909	3.47963	4.0069	4.50922	prenylated RAB acceptor 1.F4
AT3G13720	28.32	27.1364	25.512	22.9716	18.4395	22.2565	21.6172	23.5744	18.6798	19.1973	18.055	18.924	18.1504	15.5543	14.6693	17.7777	14.5468	17.3195	PRA1 (Prenylated rab acceptor) family protein
AT3G13730	5.58747	4.77124	4.91797	4.98811	4.3444	5.38142	7.51534	5.57928	6.69547	6.63831	7.23724	8.06465	6.9288	7.65751	6.83315	7.27559	8.53644	6.9688	cytochrome P450, family 90, subfamily D, polypeptide 1
AT3G13740	17.3747	17.7729	18.4424	15.8176	12.9366	12.9553	16.1284	12.023	16.4855	17.1041	16.6837	20.0419	20.0333	28.8353	31.0313	24.9901	30.9228	32.1794	Ribonuclease III family protein
AT3G13750	436.741	430.127	468.252	481.681	389.644	295.114	329.493	342.143	471.777	422.759	394.696	490.985	387.486	883.545	832.139	490.818	999.634	786.142	beta galactosidase 1
AT3G13760	1.07157	2.98202	2.76636	1.64083	0.675795	1.46162	2.19549	1.02156	2.58816	2.21277	3.04726	3.51331	2.18408	1.67508	2.50758	1.64492	2.7003	1.12731	Cysteine/Histidine-rich C1 domain family protein
AT3G13770	0.153081	0.954247	0.92212	0.918862	0.579253	0.996559	0.337768	0.392907	0.956495	1.73433	1.44745	1.75666	1.35563	0.658067	1.00303	1.26532	0.609745	0.922341	Pentatricopeptide repeat (PPR) superfamily protein
AT3G13772	55.4154	50.754	57.2944	65.1736	54.8359	54.545	60.3761	57.3644	64.7041	80.5568	70.3917	70.8252	69.0621	63.7727	64.194	68.4538	65.5912	67.2284	transmembrane nine 7
AT3G13780	3.44433	3.63807	4.1188	6.23514	5.88907	3.3883	5.31985	4.87205	7.03306	8.25303	7.23724	5.11027	5.7991	6.46102	4.82709	3.98576	4.61664	5.43156	SMAD/FHA domain-containing protein
AT3G13782	2.67892	2.32598	2.70488	3.08475	2.70318	4.18555	4.64431	4.87205	2.25058	3.34906	4.41852	4.1521	4.97066	3.46981	3.69868	3.85923	4.0069	3.27943	nucleosome assembly protein1;4
AT3G13784	0.153081	0.0596405	0.122949	0	0.193084	0	0.0844421	0	0.0562644	0	0.0761815	0.079848	0	0	0	0.379596	0.0871065	0	cell wall invertase 5
AT3G13790	70.4174	63.0996	81.5768	53.8847	59.3734	50.6916	51.9319	62.3936	41.073	44.3152	44.0329	40.4031	42.9284	29.2541	32.5985	43.6535	37.2816	35.0489	Glycosyl hydrolases family 32 protein
AT3G13800	6.5825	6.91829	6.57779	6.03824	6.46832	5.78004	6.58648	6.758	8.72099	6.27948	7.23724	7.66541	7.23005	7.47804	7.39735	5.7572	6.53299	6.76383	Metallo-hydrolase/oxidoreductase superfamily protein
AT3G13810	2.832	3.39951	4.54912	3.15038	4.92365	4.84992	4.89764	5.5007	5.17633	6.04026	7.23724	5.34982	5.27191	6.34138	6.95853	6.45313	6.96852	8.30107	indeterminate(ID)-domain 11
AT3G13820	0	0	0.122949	0	0	0.0664373	0.0844421	0.0785814	0	0	0	0	0	0.0598243	0	0.063266	0	0	F-box and associated interaction domains-containing protein
AT3G13830	0	0	0	0	0.0965421	0	0	0	0.0562644	0	0	0	0	0	0	0.126532	0	0	F-box and associated interaction domains-containing protein
AT3G13840	0	0	0.0614746	0	0	0	0	0	0	0	0	0	0	0	0.0626894	0	0	0.102482	GRAS family transcription factor
AT3G13845	6.5825	7.57434	7.06958	7.81033	7.43374	6.64373	7.68423	5.42212	8.43967	8.19323	7.84669	7.18632	8.43506	6.52085	6.39432	7.14906	7.92669	7.68617	unknown protein
AT3G13850	0.0765407	0.0596405	0.0614746	0	0	0.0664373	0	0.0785814	0	0.0598046	0.152363	0	0	0.0598243	0.0626894	0.063266	0	0	LOB domain-containing protein 22
AT3G13857	0.306163	0.298202	0.307373	0.393798	0.289626	0.398624	0.168884	0.314326	0.393851	0.299023	0.761815	0.079848	0.376565	0.897364	0.626894	0.759192	0.696852	0.307447	unknown protein
AT3G13860	38.1172	37.3946	39.5282	40.955	34.9482	38.0021	39.6878	34.6544	50.3567	54.8408	58.9644	56.1332	56.9367	42.9538	43.8826	55.4843	37.1074	42.2227	heat shock protein 60-3A
AT3G13870	71.9482	73.8349	73.7081	83.9446	75.689	75.6056	86.0465	85.1036	86.5347	87.1353	85.4756	88.4716	84.4259	88.8989	85.5711	87.6867	95.2945	81.9858	Root hair defective 3 GTP-binding protein (RHD3)
AT3G13880	2.60238	2.5049	2.27456	2.55969	3.57206	2.39174	2.27994	2.27886	3.54466	3.10984	3.58053	4.87073	4.21753	2.99121	4.07481	3.66943	2.43898	3.17695	Tetratricopeptide repeat (TPR)-like superfamily protein
AT3G13882	21.5079	21.4109	26.3726	23.5623	19.405	20.0641	19.7594	20.5883	27.1195	28.1081	23.921	23.7947	27.2633	23.2118	21.5025	22.7758	19.3376	20.9064	Ribosomal protein L34
AT3G13890	0	0	0	0	0	0	0	0	0	0	0	0	0	0	0	0	0	0	MYB DOMAIN PROTEIN 26
AT3G13898	0.229622	0.178921	0.0614746	0.131266	0.0965421	0	0.0844421	0.0785814	0.168793	0.0598046	0.0761815	0.239544	0.075313	0.0598243	0	0	0.0871065	0	unknown protein
AT3G13900	0.153081	0.417483	0.184424	0.196899	0.386168	0.265749	0.253326	0.235744	0.562644	0.299023	0.609452	0.39924	0.075313	0.119649	0.125379	0.126532	0.174213	0.307447	ATPase E1-E2 type family protein / haloacid dehalogenase-like hydrolase family protein
AT3G13910	5.97017	4.65196	4.67207	7.9416	9.65421	7.44097	7.17758	11.7086	13.2221	12.559	11.8081	8.06465	10.6945	7.59769	7.46004	6.3266	7.75248	8.30107	Protein of unknown function (DUF3511)
AT3G13920	161.73	155.006	162.6	144.458	125.987	134.934	127.508	131.467	177.739	185.813	180.855	171.354	179.772	171.516	164.622	172.273	152.523	152.904	eukaryotic translation initiation factor 4A1
AT3G13930	147.494	138.724	146.74	162.048	158.715	170.212	175.639	177.83	217.687	188.982	207.975	192.434	185.647	196.583	173.023	190.62	154.701	162.434	Dihydrolipoamide acetyltransferase, long form protein
AT3G13940	12.2465	13.598	15.1228	17.7865	10.0404	13.8854	14.8618	12.4944	18.4547	27.2111	27.1206	22.4373	21.3889	15.4347	13.9171	19.9288	16.5502	10.0433	DNA binding;DNA-directed RNA polymerases
AT3G13950	0.0765407	0.119281	0.368848	0.065633	0.482711	0.265749	0.506652	0.55007	0.843967	0.299023	0.914177	0.638784	0.602504	0.179473	0.250758	0.253064	0.435532	0.102482	unknown protein
AT3G13960	3.59741	3.57843	3.44258	4.79121	5.88907	4.05267	4.2221	4.55772	3.93851	5.74124	4.87561	5.58936	4.0669	7.11909	5.51667	7.21232	8.0138	7.48121	growth-regulating factor 5
AT3G13965	2.52584	2.02778	2.64341	0.918862	1.64122	1.59449	1.43552	1.57163	1.7442	2.09316	2.0569	1.91635	2.71127	2.57244	2.19413	1.13879	1.91634	1.7422	pseudogene
AT3G13970	1.99006	2.62418	1.96719	2.82222	0.868879	1.72737	1.85773	1.49305	1.91299	2.33238	1.75217	1.9962	2.63596	2.4528	2.00606	2.08778	0.871065	2.8695	Ubiquitin-like superfamily protein
AT3G13980	3.13817	3.51879	2.88931	1.70646	2.12393	2.25887	2.70215	2.27886	1.51914	1.61472	1.44745	1.91635	1.65689	0.957189	1.06572	2.72044	1.56792	1.43475	unknown protein
AT3G13990	21.1252	21.232	23.2374	23.1685	20.8531	21.3264	20.6039	21.3741	28.4698	28.766	29.7108	25.7909	28.0165	24.4083	25.7027	22.586	20.9927	21.7262	Kinase-related protein of unknown function (DUF1296)
AT3G14000	3.44433	3.16094	4.24175	5.51317	5.5029	3.78692	3.71545	3.85049	5.17633	5.38241	3.58053	3.67301	4.14222	3.70911	3.07178	3.41636	3.13583	3.89433	DZC (Disease resistance/zinc finger/chromosome condensation-like region) domain containing protein
AT3G14010	12.0169	14.4926	13.5859	17.5896	20.9496	19.3997	18.915	20.274	16.3167	22.1277	20.0357	20.8403	21.4642	19.8617	21.3144	18.0941	22.0379	21.5213	CTC-interacting domain 4
AT3G14020	2.21968	2.32598	2.33604	4.92248	4.44094	4.84992	5.23541	4.08623	4.2761	4.96378	5.63743	4.47149	4.14222	5.50384	4.07481	4.80822	4.35532	3.38192	nuclear factor Y, subunit A6
AT3G14025	0	0.0596405	0.0614746	0.065633	0.193084	0.132875	0.168884	0.0785814	0.112529	0	0.0761815	0	0	0.119649	0.188068	0	0.0871065	0	pseudogene
AT3G14040	0	0	0	0	0	0	0	0.0785814	0	0	0	0	0	0	0	0	0	0	Pectin lyase-like superfamily protein
AT3G14050	39.495	35.5457	40.02	43.7772	36.2998	35.1453	31.2436	38.8192	37.9222	39.7102	37.1765	29.7833	29.9746	26.6816	28.3983	27.2044	38.5882	26.2355	RELA/SPOT homolog 2
AT3G14060	2.0666	2.98202	2.64341	4.39741	2.41355	1.72737	2.27994	2.27886	4.05104	2.87062	3.04726	2.71483	3.16315	3.64928	4.01212	3.22657	2.87451	2.25461	unknown protein
AT3G14067	127.211	127.153	120.06	132.119	98.0868	105.17	95.504	107.971	98.6316	86.4176	74.8102	91.9849	80.6603	90.0954	91.5265	82.8784	105.225	83.6256	Subtilase family protein
AT3G14070	3.21471	2.38562	2.76636	3.60982	1.54467	1.92668	1.85773	1.2573	2.25058	2.6314	2.66635	1.9962	1.80751	1.85455	1.44186	1.07552	2.52609	2.15213	cation exchanger 9
AT3G14075	9.33796	9.72139	10.3277	10.5013	9.8473	9.96559	9.45751	11.9444	12.6032	14.1737	12.189	14.1331	13.0292	11.247	13.0394	10.4389	11.8465	11.478	Mono-/di-acylglycerol lipase, N-terminal;Lipase, class 3
AT3G14080	5.81709	5.84476	5.59419	5.64444	3.57206	4.38486	5.48873	4.55772	8.04582	6.63831	6.1707	6.38784	6.70286	7.71733	6.33163	6.5164	6.79431	5.63653	Small nuclear ribonucleoprotein family protein
AT3G14090	14.8489	14.9101	16.0449	15.8832	11.9712	12.2909	13.8485	10.6085	13.2221	12.1403	11.7319	12.0571	12.1254	15.7338	11.2841	9.6797	12.6304	13.2202	exocyst subunit exo70 family protein D3
AT3G14100	53.7315	56.4795	58.0935	75.478	62.9455	58.2655	64.5982	60.9792	71.5684	75.1145	69.3251	68.1104	65.7483	63.5932	63.9432	65.3538	70.9047	64.9738	RNA-binding (RRM/RBD/RNP motifs) family protein
AT3G14110	50.5168	48.607	50.1633	47.8465	44.3128	44.1808	43.9943	45.6558	41.7482	42.8799	39.3858	41.2016	44.3594	38.2875	38.1152	42.5147	32.5778	39.9681	Tetratricopeptide repeat (TPR)-like superfamily protein
AT3G14120	11.7107	10.7353	10.881	12.5359	9.46113	10.032	9.20419	10.0584	13.3347	15.0708	14.6268	16.4487	17.0961	13.5203	14.9201	14.9308	11.5852	12.4004	unknown protein
AT3G14130	4.66898	6.02369	6.57779	8.72919	3.6686	4.05267	5.40429	4.00765	9.00231	9.92756	8.45614	7.74526	8.73631	7.83698	8.02425	7.02252	7.22984	9.22341	Aldolase-type TIM barrel family protein
AT3G14140	0.306163	0.0596405	0.368848	0	0.386168	0.265749	0.253326	0.392907	0.168793	0.239218	0.228544	0	0.376565	0.179473	0.188068	0	0.0871065	0.409929	2-oxoglutarate-dependent dioxygenase family protein
AT3G14150	6.81212	7.5147	7.56138	7.02273	2.99281	3.72049	5.48873	4.16481	5.51392	6.33928	5.40888	6.30799	5.57317	6.46102	4.95246	7.59192	6.27167	6.04646	Aldolase-type TIM barrel family protein
AT3G14160	4.43936	5.54656	6.51631	8.40103	4.92365	4.05267	3.88433	3.30042	10.9153	9.80795	8.2276	7.90495	9.41413	9.63171	8.9019	7.33885	8.0138	7.48121	2-oxoglutarate-dependent dioxygenase family protein
AT3G14170	3.36779	3.45915	3.93438	3.80671	3.76514	2.8568	2.6177	3.85049	2.70069	3.28925	4.41852	3.75286	3.08783	3.46981	2.63296	3.5429	2.17766	2.76702	Plant protein of unknown function (DUF936)
AT3G14172	23.7276	21.5302	22.8071	28.0253	27.3214	27.3057	28.8792	24.8317	23.6311	28.168	25.7493	27.0685	23.347	25.0066	24.1354	26.3187	22.909	28.2851	unknown protein
AT3G14180	19.671	22.6037	23.5448	30.7163	21.4323	20.8613	20.1817	20.5883	40.4541	33.5504	26.9682	23.9544	25.3052	33.1427	29.7148	20.4349	26.3062	23.8784	sequence-specific DNA binding transcription factors
AT3G14190	7.88369	9.06535	6.70074	10.8294	6.56486	9.23478	9.45751	8.64395	6.41415	7.8942	8.37996	7.9848	5.87442	6.4012	5.26591	7.84498	7.49116	6.66135	unknown protein
AT3G14200	20.4364	10.1985	15.1842	21.5933	20.2738	23.9174	22.0394	16.0306	18.0609	22.2473	23.6924	18.6046	12.8785	13.5801	12.0364	14.6144	14.4597	14.0401	Chaperone DnaJ-domain superfamily protein
AT3G14205	38.2703	36.7385	42.7249	47.0589	41.8027	41.9219	41.6299	42.5125	35.7279	40.2485	39.6905	41.8404	38.3343	48.8764	48.2709	46.3107	49.9991	50.8312	Phosphoinositide phosphatase family protein
AT3G14210	126.062	111.528	95.1627	81.9756	31.6658	34.2152	58.5184	40.1551	66.6171	36.6004	59.8786	124.882	62.7358	89.2578	47.7066	207.829	49.2152	84.138	epithiospecifier modifier 1
AT3G14220	29.9274	33.5179	32.8889	32.0289	24.6182	25.4455	27.8659	24.3602	31.5081	33.5504	32.0724	33.2168	27.9411	24.8271	22.4428	40.5535	26.3062	25.7231	GDSL-like Lipase/Acylhydrolase superfamily protein
AT3G14225	0.612325	0.477124	0.430322	0.196899	0	0.265749	0.337768	0.471488	0.168793	0.179414	0.0761815	0.39924	0.677817	0.0598243	0.188068	0.063266	0.261319	0.102482	GDSL-motif lipase 4
AT3G14230	30.6163	26.3611	32.0283	75.0842	70.5723	76.4693	56.5762	66.0084	91.0359	107.828	90.5797	92.3842	102.501	92.3687	96.2909	70.4783	91.5489	95.8209	related to AP2 2
AT3G14240	56.7932	58.388	58.4624	79.0222	62.4627	62.7168	56.2384	59.9576	73.0875	69.5527	65.5922	63.9583	63.263	71.2507	53.5995	66.1762	52.8736	57.2876	Subtilase family protein
AT3G14260	0.918488	0.954247	1.29097	1.83772	0.868879	0.73081	1.35107	0.55007	2.02552	2.99023	1.52363	1.11787	1.43095	2.27332	1.94337	1.01226	3.83269	1.84468	Protein of unknown function (DUF567)
AT3G14270	73.5556	69.3022	69.8352	64.7142	59.1803	57.0696	61.6427	59.879	62.3973	68.0576	63.8401	64.9963	62.1333	65.8067	67.7673	63.6456	72.2984	62.1043	phosphatidylinositol-4-phosphate 5-kinase family protein
AT3G14280	6.27633	6.20261	6.94663	12.6015	8.30262	6.2451	9.28863	7.85814	10.0151	9.50893	8.76087	8.46389	9.41413	9.45224	8.65114	10.1858	12.282	8.91596	unknown protein
AT3G14290	40.4135	45.5057	49.7945	52.047	47.2091	42.5863	48.2164	52.4138	80.6269	80.4372	72.0677	69.3879	71.3215	68.9774	56.107	63.3925	58.0129	53.2908	20S proteasome alpha subunit E2
AT3G14300	0	0.0596405	0	0	0	0	0	0	0.0562644	0.0598046	0	0	0	0	0	0.063266	0	0	pectinesterase family protein
AT3G14310	137.773	124.887	127.437	173.206	159.97	183.234	182.057	174.608	172.169	180.55	183.826	188.441	140.233	137.237	109.456	166.073	116.636	120.417	pectin methylesterase 3
AT3G14320	0	0	0.122949	0.131266	0.0965421	0	0	0.157163	0.112529	0	0.0761815	0	0	0	0	0.063266	0	0	Zinc finger, C3HC4 type (RING finger) family protein
AT3G14330	19.1352	18.5482	18.0121	19.1648	6.46832	10.2313	10.6397	7.54381	12.8283	13.3962	13.865	15.9696	16.117	13.5801	12.1617	16.5124	11.7594	13.2202	Tetratricopeptide repeat (TPR)-like superfamily protein
AT3G14340	3.44433	3.33987	3.31963	2.03462	2.02738	2.05956	2.87103	2.1217	1.7442	1.79414	2.97108	2.1559	1.58157	2.15367	2.00606	2.65717	1.82924	1.7422	unknown protein
AT3G14350	31.5348	35.7246	32.2127	26.1219	18.4395	22.3894	21.4483	21.3741	20.5928	22.0679	22.0926	23.2358	22.368	23.0922	19.0576	24.5472	22.125	20.9064	STRUBBELIG-receptor family 7
AT3G14360	2.0666	3.04166	2.76636	4.13488	2.22047	2.92324	2.95547	3.06467	4.21983	4.48534	2.97108	4.55134	2.8619	3.05104	3.76136	4.87148	3.83269	3.17695	alpha/beta-Hydrolases superfamily protein
AT3G14362	1.07157	0.656045	0.79917	1.83772	0.579253	0.797247	0.675537	1.10014	0.956495	0.897069	1.37127	1.27757	0.828444	0.717892	1.1911	0.506128	1.21949	1.12731	ROTUNDIFOLIA like 10
AT3G14370	3.82703	3.69771	3.13521	3.87235	2.22047	4.91636	2.78659	3.85049	3.3196	3.82749	2.81871	4.39164	2.56064	3.23051	3.07178	3.47963	2.7003	2.04965	Protein kinase superfamily protein
AT3G14380	0	0.119281	0.0614746	0.065633	0.289626	0.0664373	0.0844421	0.157163	0.112529	0	0.0761815	0.159696	0	0.179473	0.188068	0.126532	0.261319	0	Uncharacterised protein family (UPF0497)
AT3G14385	0	0	0	0	0	0	0	0	0	0	0	0	0	0	0	0	0	0	MIR169F; miRNA
AT3G14390	70.0347	66.5587	76.0441	76.1999	64.9728	70.6228	67.8914	65.9298	80.3456	77.3871	83.5711	79.6883	84.2	65.6273	62.6894	74.3375	56.1837	60.8745	Pyridoxal-dependent decarboxylase family protein
AT3G14395	0.535785	0.178921	0.184424	0.459431	0.386168	0.199312	0.168884	0.0785814	0.225058	0.119609	0.0761815	0.079848	0	0.239297	0.125379	0.063266	0.0871065	0.102482	unknown protein
AT3G14400	49.9811	51.8872	54.4051	49.1591	49.5261	47.7684	54.634	47.4632	57.8961	70.091	71.2297	67.7111	59.0454	65.4478	71.4659	70.6048	59.9293	65.4862	ubiquitin-specific protease 25
AT3G14410	13.165	14.3733	14.0162	13.9798	10.8127	11.2943	15.1996	12.8088	13.8411	16.4463	16.0743	15.8898	16.4182	15.4945	16.4246	15.3104	13.3273	13.6301	Nucleotide/sugar transporter family protein
AT3G14415	338.769	338.758	315.672	242.908	228.226	254.189	213.47	232.679	220.106	176.663	200.281	263.818	237.914	309.172	326.486	310.193	330.221	337.474	Aldolase-type TIM barrel family protein
AT3G14420	337.621	322.953	307.804	229.322	233.342	269.337	230.696	256.804	197.151	142.395	167.371	234.993	199.354	240.314	258.406	269.26	275.518	256.718	Aldolase-type TIM barrel family protein
AT3G14430	8.41947	7.57434	7.68433	9.18862	7.91645	10.63	8.86642	11.5515	10.9153	12.2001	10.2083	11.019	11.297	9.21294	8.52576	9.04704	8.18801	10.4532	unknown protein
AT3G14440	9.49104	5.42728	5.16387	3.34728	2.22047	2.79037	1.43552	2.98609	0.618909	1.61472	1.37127	2.55514	1.65689	0.41877	0.564205	0.759192	0.522639	0.717376	nine-cis-epoxycarotenoid dioxygenase 3
AT3G14450	4.74552	4.89052	5.04092	5.05374	3.6686	3.32186	3.46212	2.27886	6.0203	6.15987	7.99905	7.50571	5.57317	5.14489	5.95549	8.47764	5.66192	6.3539	CTC-interacting domain 9
AT3G14452	0.229622	0.0596405	0	0	0	0.132875	0.253326	0	0	0.0598046	0.152363	0	0.150626	0.0598243	0.0626894	0.063266	0	0.102482	unknown protein
AT3G14460	4.59244	3.75735	3.50405	4.46305	3.18589	3.78692	3.29324	3.85049	3.03828	4.84417	3.88525	3.43346	3.53971	3.05104	3.19716	3.60616	4.96507	3.89433	LRR and NB-ARC domains-containing disease resistance protein
AT3G14470	9.64412	7.93218	7.49991	8.92609	5.88907	8.90259	10.2175	8.40821	7.03306	7.47557	6.24688	8.62359	7.98318	6.58067	6.26894	6.83273	7.83958	5.73901	NB-ARC domain-containing disease resistance protein
AT3G14490	0	0	0	0	0	0	0	0	0	0	0	0	0.075313	0	0	0	0	0	Terpenoid cyclases/Protein prenyltransferases superfamily protein
AT3G14510	1.45427	2.62418	1.16802	2.23152	0.868879	1.66093	1.35107	1.2573	1.85673	1.73433	1.67599	1.11787	1.35563	1.79473	0.814962	0.695926	0.609745	1.02482	Polyprenyl synthetase family protein
AT3G14515	0	0.0596405	0	0	0	0	0	0	0.0562644	0	0.0761815	0	0.075313	0	0.0626894	0	0	0	pseudogene
AT3G14520	0.612325	0.298202	0.122949	0.262532	0.193084	0.73081	0	0.314326	0.281322	0.239218	0.53327	0.239544	0.602504	0.179473	0.0626894	0.126532	0.261319	0	Terpenoid cyclases/Protein prenyltransferases superfamily protein
AT3G14530	4.59244	5.54656	4.30322	5.64444	2.70318	2.98968	3.2088	3.61474	2.64443	3.9471	2.81871	2.71483	3.69034	1.79473	1.88068	2.34084	1.65502	2.04965	Terpenoid synthases superfamily protein
AT3G14540	4.82206	4.29411	3.25816	4.79121	2.70318	2.45818	1.94217	1.72879	2.25058	2.51179	2.43781	2.55514	2.93721	2.2135	1.44186	2.27758	1.65502	1.53723	Terpenoid cyclases/Protein prenyltransferases superfamily protein
AT3G14550	3.82703	2.98202	3.13521	4.26615	2.60664	2.92324	2.53326	2.35744	2.70069	2.81081	2.81871	3.27377	1.88283	1.9742	1.94337	1.70818	2.43898	1.7422	geranylgeranyl pyrophosphate synthase 3
AT3G14560	10.1034	7.09721	7.93023	11.092	13.6124	13.1546	11.8219	12.4159	9.79001	14.8913	15.3887	16.6084	18.0751	10.23	12.726	9.23683	12.9789	12.5028	unknown protein
AT3G14570	10.4861	9.78103	7.00811	8.46666	8.30262	7.10879	8.19088	7.62239	4.89501	6.75792	6.78015	9.50191	6.9288	5.56366	6.5197	7.84498	6.79431	7.68617	glucan synthase-like 4
AT3G14580	1.30119	1.25245	1.35244	1.24703	1.35159	1.26231	1.77328	1.41446	2.36311	2.51179	3.58053	4.55134	3.23846	2.4528	3.38523	2.34084	2.00345	1.84468	Pentatricopeptide repeat (PPR) superfamily protein
AT3G14590	7.04174	7.69362	5.71714	4.20051	3.08935	3.32186	3.71545	4.79346	3.15081	4.42554	3.50435	5.34982	4.5941	3.35016	3.88674	3.98576	4.96507	3.27943	Calcium-dependent lipid-binding (CaLB domain) family protein
AT3G14595	21.5845	26.9575	25.2046	26.5157	23.7494	22.7215	24.1504	29.7823	27.9072	31.816	28.111	28.0267	30.0499	28.5362	29.3386	25.4329	36.0621	27.3628	Ribosomal protein L18ae family
AT3G14600	160.965	164.369	171.268	162.573	153.695	159.715	160.524	154.57	206.997	234.613	218.717	215.35	212.383	181.208	178.101	198.718	174.648	166.534	Ribosomal protein L18ae/LX family protein
AT3G14610	13.3946	12.8823	14.5695	26.1219	21.3358	18.4031	15.5373	20.7455	36.6844	34.3876	26.6635	30.9012	31.1043	40.8002	37.3002	29.0391	42.8564	36.5862	cytochrome P450, family 72, subfamily A, polypeptide 7
AT3G14620	7.27136	7.87254	17.5817	33.7354	25.8733	32.0228	36.8167	32.1398	100.77	77.0881	77.3242	79.0495	68.5349	100.864	89.3951	76.0457	81.8801	80.4486	cytochrome P450, family 72, subfamily A, polypeptide 8
AT3G14630	0.0765407	0.119281	0.0614746	0.393798	0.675795	1.66093	1.09775	1.33588	0.168793	0.0598046	0.837996	0.239544	0.451878	0.119649	0.376136	0.31633	0	0.204965	cytochrome P450, family 72, subfamily A, polypeptide 9
AT3G14640	0.306163	0.298202	0.614746	1.24703	3.08935	1.79381	1.94217	2.20028	1.01276	1.2559	1.29508	0.479088	1.28032	0.83754	0.940341	1.01226	0.783958	0.512411	cytochrome P450, family 72, subfamily A, polypeptide 10
AT3G14650	103.483	95.1265	97.007	134.154	122.898	119.388	109.944	112.136	125.976	105.914	106.959	127.278	115.53	148.544	141.239	130.391	118.726	138.659	cytochrome P450, family 72, subfamily A, polypeptide 11
AT3G14660	96.7474	103.715	116.925	593.848	603.099	649.026	558.078	702.989	625.829	522.034	469.582	466.632	452.556	590.226	532.484	352.455	500.514	473.058	cytochrome P450, family 72, subfamily A, polypeptide 13
AT3G14670	0	0.0596405	0	0.065633	0.675795	0.597935	0.253326	0.235744	0.0562644	0.0598046	0.152363	0	0	0.119649	0	0.126532	0.261319	0.204965	unknown protein
AT3G14680	14.3896	11.9877	15.5531	20.2806	28.5765	24.7147	28.0348	31.1968	40.2853	42.1622	35.7291	37.4487	33.9662	40.501	39.8078	35.2392	39.9819	35.2539	cytochrome P450, family 72, subfamily A, polypeptide 14
AT3G14690	74.7037	73.1192	77.2121	314.251	399.202	357.632	326.453	432.669	354.353	339.331	285.147	289.609	292.666	454.724	391.433	245.535	331.266	345.468	cytochrome P450, family 72, subfamily A, polypeptide 15
AT3G14700	0.0765407	0.417483	0.553272	0.196899	1.25505	0.797247	0.675537	1.41446	1.12529	1.55492	1.37127	1.19772	0.97907	0.777716	0.626894	0.569394	1.21949	0.819858	SART-1 family
AT3G14710	0	0.298202	0.122949	0.131266	2.51009	1.52806	0.844421	0.942977	0.0562644	0.179414	0.152363	0.239544	0.225939	0	0	0.253064	0.0871065	0.102482	RNI-like superfamily protein
AT3G14720	36.1272	33.1601	29.3234	29.2723	28.7695	29.166	27.3592	31.1968	22.337	27.5699	29.7869	27.2282	28.0165	21.8957	23.9474	25.6227	24.6511	24.8007	MAP kinase 19
AT3G14730	2.37276	2.08742	3.01226	3.15038	1.25505	2.92324	2.36438	2.27886	3.03828	3.9471	2.36162	2.95438	3.84097	2.39297	2.57027	3.28983	2.52609	2.15213	Pentatricopeptide repeat (PPR) superfamily protein
AT3G14740	3.67395	3.16094	4.05733	3.15038	2.70318	3.85336	3.71545	3.69332	2.98202	4.54515	4.41852	4.63118	4.51878	2.75192	2.63296	5.31434	2.7003	2.97199	RING/FYVE/PHD zinc finger superfamily protein
AT3G14750	6.27633	6.67973	5.77862	6.62893	4.15131	4.91636	4.89764	5.42212	7.76449	6.69811	6.01833	6.54754	6.3263	6.34138	5.39129	5.82047	5.48771	5.94397	unknown protein
AT3G14760	5.12822	4.35375	3.25816	2.62532	1.93084	2.72393	2.36438	2.67177	2.36311	2.33238	1.82835	2.55514	1.95814	2.75192	1.62992	1.64492	1.56792	2.66454	unknown protein
AT3G14770	26.7127	27.7328	25.389	37.1483	57.1529	45.5095	47.5409	54.6926	29.8764	28.4072	32.758	38.6464	54.602	64.3709	85.6964	48.2087	90.4165	81.2685	Nodulin MtN3 family protein
AT3G14780	1.83698	1.31209	1.78276	0.853229	2.79972	2.65749	2.78659	2.43602	1.35035	2.21277	2.13308	2.71483	2.56064	0.897364	1.31648	2.65717	2.43898	2.04965	unknown protein
AT3G14790	36.7395	39.482	40.5118	46.4025	36.8791	42.3205	41.9677	45.1057	44.899	41.8034	44.2614	42.7985	42.8531	42.7145	36.3599	43.9066	35.6266	36.3812	rhamnose biosynthesis 3
AT3G14810	9.72066	11.0931	9.09825	10.1731	14.7709	11.8258	10.6397	12.8088	7.65196	8.01381	9.29414	9.10267	7.30537	8.49505	10.1557	13.3491	11.2367	11.683	mechanosensitive channel of small conductance-like 5
AT3G14820	0	0	0	0	0	0	0	0	0	0	0	0	0	0	0	0	0	0	GDSL-like Lipase/Acylhydrolase superfamily protein
AT3G14830	7.96023	8.17074	9.03677	10.5013	9.46113	12.3573	10.9775	12.8873	10.9716	13.2168	13.4841	12.2167	10.9957	12.2042	11.5975	10.3124	10.8883	10.8631	unknown protein
AT3G14840	2.90855	2.68382	3.38111	2.88785	1.8343	2.25887	2.53326	1.88595	3.37587	2.99023	3.50435	3.59316	3.53971	3.05104	3.00909	3.60616	3.65847	4.30426	Leucine-rich repeat transmembrane protein kinase
AT3G14850	0.995029	1.13317	1.10654	1.90336	1.25505	1.46162	1.68884	1.72879	1.01276	1.37551	1.44745	1.03802	1.05438	0.658067	0.752273	1.96125	0.783958	0.819858	TRICHOME BIREFRINGENCE-LIKE 41
AT3G14860	9.10834	9.54247	10.3892	13.1266	10.1369	10.6964	10.8086	9.50835	11.9281	15.1306	14.1697	12.4563	13.707	11.6059	10.908	12.3369	12.1949	11.2731	NHL domain-containing protein
AT3G14870	2.60238	3.22058	4.1188	2.55969	2.51009	1.86024	3.12436	2.27886	2.81322	2.21277	2.28544	3.11407	2.41002	2.75192	2.50758	2.21431	1.48081	3.07447	Plant protein of unknown function (DUF641)
AT3G14880	0.0765407	0.0596405	0.122949	0.065633	0	0	0.0844421	0	0.225058	0.119609	0.0761815	0	0	0.0598243	0.125379	0	0	0.102482	unknown protein
AT3G14890	10.7157	11.1528	9.52857	8.46666	8.39916	7.24166	7.93755	7.07232	7.65196	7.59518	8.68469	9.34222	8.43506	6.1619	5.26591	7.84498	3.74558	6.14894	phosphoesterase
AT3G14900	14.3131	13.2402	17.2744	17.1959	12.4539	16.41	14.8618	10.6085	25.319	25.4767	27.8062	22.597	26.3596	20.5197	21.5025	27.0146	20.6442	19.5741	unknown protein
AT3G14910	6.9652	7.15685	8.2376	9.51679	8.30262	8.43753	9.28863	10.2942	10.634	11.9609	12.189	10.5399	9.18819	9.09329	9.15265	8.47764	10.8012	11.8879	unknown protein
AT3G14920	20.8191	17.5343	19.9178	26.8439	22.1081	23.9839	21.5327	24.3602	24.5876	27.7493	26.2064	27.9468	27.188	23.8699	20.6875	24.0411	25.6964	24.2883	Peptide-N4-(N-acetyl-beta-glucosaminyl)asparagine amidase A protein
AT3G14930	93.5327	101.747	95.5931	67.7333	64.3936	68.5633	67.3848	56.8929	53.6763	45.0926	50.1274	50.4639	57.2379	57.4911	53.0979	61.4945	52.351	58.6199	Uroporphyrinogen decarboxylase
AT3G14940	129.583	95.4247	107.581	112.561	126.953	174.331	151.658	191.739	124.119	107.05	99.7977	125.681	97.681	62.1574	56.7966	108.501	67.5946	44.3748	phosphoenolpyruvate carboxylase 3
AT3G14950	0.153081	0.119281	0	0	0.0965421	0	0	0	0	0	0.0761815	0.239544	0.075313	0	0.188068	0.379596	0	0.204965	tetratricopetide-repeat thioredoxin-like 2
AT3G14960	7.19482	9.54247	10.6966	10.8294	8.39916	9.6334	7.93755	8.40821	10.634	10.8844	11.8843	11.3384	9.41413	10.1103	8.77652	10.5022	9.84303	10.6582	Galactosyltransferase family protein
AT3G14970	0	0.0596405	0	0	0	0	0	0	0	0	0	0	0	0	0	0	0	0	RING/U-box superfamily protein
AT3G14980	28.167	23.558	23.9136	32.554	34.369	29.0995	33.4391	33.0042	26.8944	29.7827	30.6249	32.6578	25.8324	29.0148	27.3326	28.4064	26.0448	26.0305	Acyl-CoA N-acyltransferase with RING/FYVE/PHD-type zinc finger protein
AT3G14981	0.229622	0.298202	0.368848	0.590697	0.386168	0.199312	0.253326	0.314326	0.50638	0.239218	0.304726	0.159696	0.225939	0.239297	0.250758	0.253064	0.261319	0.512411	unknown protein
AT3G14990	98.8905	92.0849	107.027	350.087	428.261	380.818	386.322	537.025	471.102	572.031	448.861	431.978	443.669	442.999	481.141	292.795	434.661	432.373	Class I glutamine amidotransferase-like superfamily protein
AT3G15000	94.3746	101.747	118.585	128.509	120.581	134.004	116.108	115.75	138.129	191.733	181.693	153.707	159.814	107.205	128.952	127.481	103.047	101.048	cobalt ion binding
AT3G15010	15.6908	17.1168	17.1514	22.7747	24.039	22.4558	20.6883	25.3818	21.8869	22.9052	23.4639	20.1217	21.3136	19.1438	22.0667	18.0308	20.7313	19.5741	RNA-binding (RRM/RBD/RNP motifs) family protein
AT3G15020	21.5079	19.2639	16.2908	18.1147	12.3574	13.0881	16.2973	14.0661	15.8666	13.456	15.541	16.6882	12.9538	12.6229	9.52879	16.3226	10.3657	9.63334	Lactate/malate dehydrogenase family protein
AT3G15030	8.34293	7.5147	7.68433	7.5478	5.69598	6.97591	5.57318	6.28651	8.77725	8.37264	7.69433	8.78328	7.98318	6.93962	6.5197	7.84498	6.18456	7.07128	TCP family transcription factor 4
AT3G15040	7.27136	8.1111	7.56138	8.53229	7.81991	8.3711	7.76867	8.25104	7.93329	8.91088	8.76087	8.22435	7.15474	7.83698	6.14356	7.78172	6.88141	5.84149	Protein of unknown function, DUF584
AT3G15050	0.612325	0.417483	0.245899	0.65633	0.772337	0.531498	0.928863	0.628651	0.450116	0.358827	0.380907	0.638784	0.602504	0.358946	0.188068	0.126532	0.0871065	0.102482	IQ-domain 10
AT3G15060	12.3996	14.2541	16.7826	14.3736	10.8127	12.8224	9.37307	11.7086	12.7158	13.9345	12.5699	10.6198	13.5563	12.8024	12.2244	11.3246	11.3238	13.8351	RAB GTPase homolog A1G
AT3G15070	8.64909	10.7949	9.95889	10.8294	9.46113	10.7628	8.10644	10.3727	10.0713	13.7551	10.513	12.616	13.2551	12.2042	11.911	11.0715	10.8012	14.45	RING/U-box superfamily protein
AT3G15080	9.0318	8.58823	8.4835	13.4548	10.4265	10.3642	11.9908	7.62239	15.8103	16.207	16.379	17.7263	20.7864	10.8282	9.77955	14.2348	9.66882	8.81348	Polynucleotidyl transferase, ribonuclease H-like superfamily protein
AT3G15090	19.671	21.5898	22.6841	28.8129	23.8459	23.4524	23.6438	22.9458	31.6206	29.1846	26.6635	30.6616	28.0165	30.5104	29.2133	25.4962	25.4351	25.8255	GroES-like zinc-binding alcohol dehydrogenase family protein
AT3G15095	14.16	14.9101	13.5859	15.555	9.55767	12.9553	9.6264	10.2942	11.7593	12.3197	11.5796	13.7339	10.9204	10.1701	9.40341	12.5267	10.1915	9.94078	unknown protein
AT3G15110	46.0009	49.6209	51.0854	50.078	45.5679	46.5061	49.3986	46.6773	39.2163	40.1887	37.3289	40.3232	37.9578	37.3304	43.7572	48.9046	40.5045	40.0706	unknown protein
AT3G15115	3.75049	5.84476	6.02451	7.154	6.66141	6.71016	5.15097	5.73644	5.40139	4.66476	4.87561	6.30799	6.10036	6.87979	7.20928	7.71845	8.88486	6.9688	unknown protein
AT3G15120	28.3966	29.3431	30.307	33.801	25.4871	27.4386	27.0215	25.7747	33.8712	36.2416	32.2248	35.5324	26.6608	32.4846	31.7835	27.4574	34.6684	30.1298	P-loop containing nucleoside triphosphate hydrolases superfamily protein
AT3G15130	2.29622	2.26634	2.27456	1.70646	1.54467	2.12599	1.6044	2.1217	2.13805	2.87062	2.28544	2.79468	2.93721	2.4528	1.56724	1.70818	1.56792	2.56206	Tetratricopeptide repeat (TPR)-like superfamily protein
AT3G15140	7.88369	7.27614	8.7294	8.86046	6.85449	5.91292	7.26202	5.5007	10.0713	10.9442	11.5796	12.616	13.3304	8.854	9.15265	12.7797	8.36222	8.60851	Polynucleotidyl transferase, ribonuclease H-like superfamily protein
AT3G15150	5.28131	3.99591	5.04092	5.57881	5.59944	5.24854	4.2221	5.34353	5.68271	6.5187	6.85633	6.62739	6.02504	6.46102	5.51667	5.06128	5.13928	6.76383	RING/U-box superfamily protein
AT3G15160	29.8509	26.8978	26.9874	23.6279	15.9294	16.4764	17.2262	19.331	21.9431	19.7953	19.1977	20.5209	19.5814	22.3145	17.3023	21.7635	18.2053	21.0089	unknown protein
AT3G15170	0.459244	0.477124	0.307373	0.065633	1.06196	0.265749	0.337768	0.785814	0.112529	0.239218	0.609452	0.319392	0.602504	0.658067	0.501515	0.569394	0.871065	0.512411	NAC (No Apical Meristem) domain transcriptional regulator superfamily protein
AT3G15180	10.8688	10.4371	11.1269	12.0765	9.8473	11.3608	12.0752	11.2371	18.3985	21.2306	20.8737	18.365	22.2173	17.2294	15.8604	14.5512	12.3691	16.0897	ARM repeat superfamily protein
AT3G15190	440.032	443.129	438.068	341.489	369.949	379.224	357.274	348.43	313.168	271.094	294.594	283.301	295.152	305.941	297.148	357.643	273.166	306.73	chloroplast 30S ribosomal protein S20, putative
AT3G15200	3.75049	5.06944	3.74995	3.21602	2.70318	1.99312	4.30655	3.30042	3.43213	4.18632	2.97108	3.51331	3.01252	2.75192	2.31951	2.7837	1.74213	2.25461	Tetratricopeptide repeat (TPR)-like superfamily protein
AT3G15210	30.9224	33.1005	31.9053	13.8486	20.3704	20.5956	13.5952	19.6453	14.685	20.3336	18.8168	13.7339	19.2801	10.7085	14.4813	12.2736	10.8012	10.1457	ethylene responsive element binding factor 4
AT3G15220	17.6809	19.4428	18.8112	21.462	14.0951	17.2737	14.3552	14.3018	19.355	22.4267	20.1881	23.3156	19.8073	20.2206	19.4337	21.8268	20.3829	18.2418	Protein kinase superfamily protein
AT3G15250	0.841947	0.596405	0.614746	0.262532	0.386168	0.199312	0.928863	0.471488	0.393851	0.418632	0.457089	0.479088	0.150626	0.179473	0.250758	0.31633	0.348426	0.102482	unknown protein
AT3G15260	10.2564	9.90032	9.77447	12.4703	11.0058	10.1649	11.9908	12.1015	14.3474	14.6521	14.8554	12.9354	12.7279	12.2042	10.5318	10.945	11.1496	13.7326	Protein phosphatase 2C family protein
AT3G15270	0.535785	0.238562	0.245899	0.262532	0.193084	0.398624	0.42221	0.628651	0.281322	0.478437	0.304726	0.319392	0.376565	0.119649	0.0626894	0.253064	0.174213	0.102482	squamosa promoter binding protein-like 5
AT3G15280	0	0	0.0614746	0	0.0965421	0.73081	0.168884	0	0.450116	0	0	0	0.075313	0.0598243	0	0.063266	0	0	unknown protein
AT3G15290	13.3181	14.9698	14.8769	17.1302	15.8329	15.9449	17.1417	15.2448	20.7616	21.6493	20.1881	19.3232	17.9245	20.0411	18.9322	18.4737	21.0798	16.6021	3-hydroxyacyl-CoA dehydrogenase family protein
AT3G15300	1.83698	1.55065	1.59834	3.21602	2.31701	3.32186	2.36438	2.82893	2.75696	2.81081	2.8949	3.27377	2.63596	2.15367	1.62992	2.65717	2.17766	2.35709	VQ motif-containing protein
AT3G15340	0.612325	0.775326	0.737696	1.05013	1.06196	1.063	1.0133	1.33588	1.68793	2.5716	2.66635	1.35742	1.58157	1.01701	1.12841	1.39185	1.56792	1.12731	proton pump interactor 2
AT3G15350	8.41947	9.24427	7.7458	5.84134	4.44094	3.65405	6.16427	5.42212	4.44489	5.14319	5.40888	4.63118	5.27191	4.96542	3.94943	5.947	4.52954	2.97199	Core-2/I-branching beta-1,6-N-acetylglucosaminyltransferase family protein
AT3G15351	2.4493	2.08742	2.82783	2.62532	2.02738	2.05956	2.36438	2.43602	3.3196	3.05003	3.58053	2.79468	3.53971	3.70911	3.07178	2.34084	2.7003	4.71419	unknown protein
AT3G15352	5.28131	5.6062	6.08599	10.6982	11.4885	11.8258	13.2574	13.9875	17.3857	18.36	15.7696	14.3726	16.6442	12.8622	12.0364	8.85724	12.5433	12.9128	cytochrome c oxidase 17
AT3G15353	59.319	59.7001	62.4582	58.0852	50.9742	48.5656	70.7625	66.4798	81.1333	91.6804	81.9712	99.5705	86.9866	104.992	101.494	81.9927	141.287	117.855	metallothionein 3
AT3G15354	64.6769	58.1494	60.5525	74.2309	76.2683	75.5392	72.1135	73.7093	67.1797	52.8672	58.1264	79.2891	80.9615	96.1975	103.5	92.5581	107.054	107.914	SPA1-related 3
AT3G15355	11.0984	11.0931	11.4343	13.6517	10.4265	10.0985	11.0619	9.2726	13.4472	15.1904	13.865	13.654	13.6317	15.5543	11.911	13.6022	11.8465	11.1706	ubiquitin-conjugating enzyme 25
AT3G15356	75.0098	56.9566	86.4333	76.5937	46.7264	93.8094	100.993	73.8665	116.299	84.2646	81.8189	58.848	60.7023	22.8529	12.0991	17.3981	21.8637	17.217	Legume lectin family protein
AT3G15357	7.57753	6.62009	9.71299	7.81033	7.72337	7.97247	8.78197	9.03686	9.28363	11.9609	12.4938	8.94298	10.9204	5.20471	5.51667	8.35111	5.3135	4.40674	unknown protein
AT3G15358	0.688866	1.37173	0.614746	1.37829	0.772337	0.664373	1.0133	1.17872	1.23782	0.956873	0.457089	1.27757	1.28032	1.13666	1.06572	0.822458	1.65502	0.512411	unknown protein
AT3G15359	0	0	0	0	0	0	0	0	0	0	0	0	0	0	0	0	0	0	unknown protein
AT3G15360	353.006	351.819	329.012	305.259	331.333	338.498	331.351	313.383	300.565	270.915	288.118	288.092	260.282	324.786	322.098	302.728	306.963	312.264	thioredoxin M-type 4
AT3G15370	1.14811	0.238562	0.430322	0.393798	0.482711	0.332186	0.168884	0.157163	0.731438	0.358827	0.53327	0.079848	0.301252	0.717892	0.188068	0.126532	0.0871065	0	expansin 12
AT3G15380	22.7326	22.4248	24.0981	24.7436	18.1499	17.7388	21.7861	17.6022	23.9124	26.9121	24.2257	26.5894	25.0039	23.5708	20.4994	25.8758	22.125	21.8287	Plasma-membrane choline transporter family protein
AT3G15390	4.5159	4.35375	5.16387	4.13488	2.41355	3.12255	2.70215	2.5146	4.89501	3.64808	4.95179	4.47149	3.91628	5.32436	3.32254	3.79596	3.65847	3.58688	silencing defective 5
AT3G15395	1.45427	1.90849	1.41392	1.05013	1.44813	1.79381	2.27994	0.55007	1.80046	1.97355	1.29508	1.75666	1.58157	2.09385	1.50455	2.02451	2.26477	1.63972	unknown protein
AT3G15400	1.91352	1.96814	1.78276	2.42842	2.31701	1.86024	2.6177	3.14326	1.91299	1.79414	2.13308	2.1559	2.10877	2.87157	2.3822	1.83471	1.65502	1.43475	anther 20
AT3G15410	14.6958	17.4747	20.2252	21.462	15.4467	16.5429	19.8439	16.8164	19.0174	17.1041	18.9692	18.7643	21.7655	19.9813	16.4873	17.1451	18.9892	21.0089	Leucine-rich repeat (LRR) family protein
AT3G15420	0.229622	0.775326	0.860645	0.918862	0.386168	0.597935	0.506652	0.157163	0.225058	0.837264	0.990359	1.03802	0.97907	0.598243	0.752273	0.759192	0.609745	0.819858	Transcription factor TFIIIC, tau55-related protein
AT3G15430	14.6193	14.5523	13.5244	16.8677	13.6124	16.6758	13.2574	15.7163	14.9663	14.5325	13.7127	17.8061	14.7614	17.4089	16.2992	14.4879	17.2471	15.6798	Regulator of chromosome condensation (RCC1) family protein
AT3G15440	0	0.0596405	0.122949	0.196899	0.0965421	0	0.0844421	0.157163	0.168793	0.538241	0	0.159696	0.150626	0.299121	0.438826	0.126532	0.783958	0.409929	unknown protein
AT3G15450	97.6659	114.271	139.978	178.522	253.52	117.328	146.676	217.042	175.264	237.424	163.409	178.86	165.613	254.792	277.463	122.42	383.269	273.73	Aluminium induced protein with YGL and LRDR motifs
AT3G15460	11.7873	11.1528	10.2663	13.2579	10.8127	10.9621	11.7374	8.48679	12.7158	15.5492	16.9885	19.2434	16.6442	11.1871	10.2811	12.6532	8.88486	9.63334	Ribosomal RNA processing Brix domain protein
AT3G15470	34.5198	31.6691	32.3971	34.3261	39.4857	33.883	33.6924	30.2538	34.7152	36.0622	35.9576	37.848	36.8281	32.6042	39.7451	40.427	37.63	42.7351	Transducin/WD40 repeat-like superfamily protein
AT3G15480	37.1222	41.3905	38.1758	32.0945	28.4799	24.1832	29.3014	31.5897	30.8892	29.3042	30.0155	31.54	27.9411	29.4336	25.5773	28.2166	21.3411	29.8223	Protein of unknown function (DUF1218)
AT3G15490	0	0	0	0	0	0	0	0	0	0	0	0	0	0	0	0	0	0	Regulator of Vps4 activity in the MVB pathway protein
AT3G15500	2.90855	2.08742	3.44258	10.3044	14.0951	10.8293	9.20419	14.3018	8.43967	11.3031	9.4465	6.78708	9.64007	5.98243	6.39432	3.41636	11.2367	5.73901	NAC domain containing protein 3
AT3G15510	1.22465	1.49101	1.65982	2.82222	2.31701	2.25887	2.70215	2.43602	3.65719	3.58827	3.04726	2.63498	3.53971	3.70911	4.70171	4.80822	4.35532	4.09929	NAC domain containing protein 2
AT3G15518	4.43936	3.51879	3.44258	2.95349	2.51009	2.45818	2.6177	2.5146	2.36311	1.67453	1.98072	2.1559	2.63596	2.09385	1.94337	2.15104	2.09056	1.94716	unknown protein
AT3G15520	122.389	129.002	114.343	113.217	128.304	111.814	116.446	120.387	78.095	78.643	84.1805	90.2283	84.7272	60.4225	59.4296	61.0517	57.4032	60.0546	Cyclophilin-like peptidyl-prolyl cis-trans isomerase family protein
AT3G15530	14.5427	11.6895	13.8933	6.69457	6.85449	6.7766	7.09313	6.67942	9.62122	8.55205	9.06559	8.54374	7.15474	7.11909	7.02121	6.20007	6.35877	8.19858	S-adenosyl-L-methionine-dependent methyltransferases superfamily protein
AT3G15534	0	0.0596405	0	0.065633	0.193084	0.199312	0.168884	0.157163	0.0562644	0.0598046	0	0.079848	0	0.0598243	0	0	0.0871065	0	unknown protein
AT3G15540	8.18985	7.5147	7.25401	1.57519	2.99281	3.78692	2.87103	2.82893	1.51914	2.27257	2.20926	1.75666	1.50626	0.658067	1.44186	3.5429	1.13238	0.717376	indole-3-acetic acid inducible 19
AT3G15550	10.4095	10.6756	9.28267	12.4703	6.85449	9.16834	7.85311	7.70098	7.48317	5.92065	7.77051	8.1445	4.66941	8.43523	6.26894	9.74296	7.05562	6.76383	unknown protein
AT3G15570	15.6143	20.8145	15.2457	10.2388	4.15131	5.51429	8.19088	5.97218	7.31438	5.203	8.6085	12.0571	8.35975	8.19593	7.58542	15.1838	6.09745	8.81348	Phototropic-responsive NPH3 family protein
AT3G15578	0	0.0596405	0	0	0	0	0	0	0	0	0	0	0.075313	0	0	0	0	0	hypothetical protein
AT3G15580	17.6809	17.8921	17.2129	22.4465	24.7148	23.3859	22.1238	24.6746	23.7999	24.6395	23.1592	24.7529	23.7236	23.4511	23.822	22.839	25.4351	22.5461	Ubiquitin-like superfamily protein
AT3G15590	25.9473	26.1822	27.848	33.2759	28.9626	25.5119	30.9902	30.1752	34.6589	45.2123	39.9953	41.6807	42.7778	33.7409	41.4377	33.5942	33.6231	32.4869	Tetratricopeptide repeat (TPR)-like superfamily protein
AT3G15605	0	0	0	0.065633	0	0	0.168884	0	0	0	0.0761815	0	0	0	0.0626894	0	0	0	nucleic acid binding
AT3G15610	29.162	28.6274	28.4013	34.7199	32.1485	30.4283	32.1724	32.9256	36.2906	40.2485	35.3482	37.6084	36.3762	33.5614	30.5297	33.9738	33.7102	32.4869	Transducin/WD40 repeat-like superfamily protein
AT3G15620	3.06163	2.92238	4.91797	4.33178	4.53748	3.72049	3.37768	3.61474	3.65719	4.00691	3.50435	4.23194	3.91628	4.66629	5.01515	2.84697	5.3135	5.94397	DNA photolyase family protein
AT3G15630	26.5596	30.1184	38.1143	42.7927	33.307	26.1098	31.7502	35.6759	44.6177	48.4417	34.434	42.0799	37.8071	39.6037	40.4974	26.4452	53.4834	38.8408	unknown protein
AT3G15640	39.1123	33.8758	39.2823	35.77	30.99	35.3446	31.9191	38.3477	46.1368	43.9564	40.2238	37.6883	40.5937	40.9198	32.1597	37.8331	29.7033	31.4621	Rubredoxin-like superfamily protein
AT3G15650	1.91352	1.90849	2.95078	1.18139	1.35159	2.45818	1.43552	1.02156	0.562644	0.538241	1.90454	1.35742	0.75313	0.777716	0.188068	2.27758	0.348426	0.614894	alpha/beta-Hydrolases superfamily protein
AT3G15660	17.5278	15.3276	19.7948	22.8403	19.9842	16.2771	18.915	17.5236	22.6183	28.5866	28.4157	25.3917	28.3177	23.3315	22.2547	23.5982	20.8184	22.1362	glutaredoxin 4
AT3G15670	0.688866	0.178921	0.79917	3.34728	4.3444	18.1374	5.91094	3.14326	5.00754	1.19609	2.36162	0	0.527191	0.179473	1.06572	1.45512	0.174213	0.409929	Late embryogenesis abundant protein (LEA) family protein
AT3G15680	16.1501	17.1765	17.3973	14.308	11.8747	15.8785	15.7907	13.2803	14.2349	14.4129	21.0261	18.2053	17.1714	11.7256	11.2841	15.4369	10.8883	13.1177	Ran BP2/NZF zinc finger-like superfamily protein
AT3G15690	27.5546	30.4166	28.4013	30.7819	28.9626	30.0961	31.328	35.5188	26.6693	30.4405	29.7108	32.0191	32.8365	26.0834	31.1566	33.4044	31.4454	32.4869	Single hybrid motif superfamily protein
AT3G15700	1.22465	0.477124	0.737696	0.853229	1.35159	1.39518	1.26663	1.65021	0.787702	0.956873	1.2189	0.878328	0.75313	0.777716	0.438826	0.822458	0.522639	0.409929	P-loop containing nucleoside triphosphate hydrolases superfamily protein
AT3G15710	28.4731	25.2279	26.0652	22.5121	17.3776	16.4764	19.5906	22.3171	19.2987	18.7786	19.5786	18.6046	17.4726	17.7678	14.5439	22.3962	19.0763	15.9872	Peptidase S24/S26A/S26B/S26C family protein
AT3G15720	2.832	2.2067	1.96719	1.96899	1.54467	1.79381	1.77328	1.49305	2.13805	2.39218	1.82835	1.91635	2.41002	1.49561	1.1911	2.21431	0.522639	1.33227	Pectin lyase-like superfamily protein
AT3G15730	386.148	392.613	393.93	411.191	355.661	329.662	366.479	375.855	346.308	351.471	325.219	336.24	308.407	308.454	265.114	335.879	273.863	260.92	phospholipase D alpha 1
AT3G15740	0.306163	0.417483	0.491797	0.131266	0.289626	0.199312	0.0844421	0.157163	0.225058	0.598046	0.228544	0.159696	0.225939	0	0.125379	0.063266	0.0871065	0.204965	RING/U-box superfamily protein
AT3G15750	2.29622	1.37173	1.16802	3.21602	1.8343	1.52806	1.77328	1.33588	1.96926	1.49511	2.51399	3.43346	3.38909	2.39297	1.69261	2.08778	1.91634	1.12731	Essential protein Yae1, N-terminal
AT3G15760	4.36282	3.28023	4.1188	11.5514	21.0462	14.8155	12.5819	16.4235	10.9153	9.0903	9.82741	11.578	12.276	15.4945	16.1739	11.894	19.0763	16.9096	unknown protein
AT3G15770	5.58747	5.78512	7.31548	7.08837	6.85449	5.64717	4.72876	4.24339	6.52668	5.86085	4.72325	6.22815	6.77817	8.43523	8.08693	5.82047	6.09745	8.30107	unknown protein
AT3G15780	2.29622	2.32598	2.09014	3.93798	2.31701	2.65749	2.36438	2.35744	2.98202	2.33238	2.66635	3.03422	2.78658	3.11086	2.3822	2.59391	3.04873	1.63972	unknown protein
AT3G15790	12.7823	12.2263	9.95889	12.0108	15.0606	10.2313	11.7374	11.3943	9.73375	9.50893	8.83705	9.34222	9.86601	6.76015	8.46307	9.17357	7.14273	8.30107	methyl-CPG-binding domain 11
AT3G15800	2.90855	2.92238	2.58193	3.01912	2.70318	2.92324	3.03991	5.02921	2.19431	1.37551	1.59981	2.63498	1.80751	1.7349	1.7553	1.89798	1.56792	1.22979	Glycosyl hydrolase superfamily protein
AT3G15810	44.164	37.156	39.4667	30.1912	45.0852	43.6493	36.3101	38.0334	42.9298	47.9035	46.9278	48.867	47.5225	43.6717	47.1424	43.2107	45.9051	51.3436	Protein of unknown function (DUF567)
AT3G15820	16.7624	15.8644	15.8605	15.4894	14.8675	14.6826	13.7641	14.6161	13.7848	14.1737	13.027	13.4145	12.2007	14.1784	14.3559	15.3104	15.8534	16.4996	phosphatidic acid phosphatase-related / PAP2-related
AT3G15830	0.0765407	0.119281	0.245899	0.065633	0.0965421	0	0.0844421	0.235744	0.112529	0.0598046	0.152363	0.239544	0.150626	0.0598243	0	0.063266	0.174213	0	phosphatidic acid phosphatase-related / PAP2-related
AT3G15840	36.2037	38.2892	33.1963	42.9896	39.5823	34.6138	43.4032	37.3262	37.8097	39.8897	33.7484	40.962	31.6315	41.6377	35.1061	33.2146	35.975	30.9497	post-illumination chlorophyll fluorescence increase
AT3G15850	260.621	258.541	239.382	195.521	281.227	214.725	227.994	217.042	225.395	198.91	231.135	234.593	316.616	366.543	418.326	333.159	391.544	419.153	fatty acid desaturase 5
AT3G15860	0.153081	0.0596405	0	0	0.0965421	0	0	0	0	0.0598046	0	0	0	0	0	0	0.0871065	0	unknown protein
AT3G15870	0.153081	0	0	0	0.386168	0.465061	0.0844421	0.157163	0.112529	0.0598046	0.152363	0	0.225939	0.0598243	0.0626894	0.063266	0.174213	0.102482	Fatty acid desaturase family protein
AT3G15880	31.3051	31.5498	33.0734	30.6506	34.6586	34.8796	34.4524	37.0118	30.8329	36.6004	36.3386	32.4981	36.3762	31.0488	37.9271	32.9616	36.3234	35.0489	WUS-interacting protein 2
AT3G15890	3.75049	5.24836	4.48765	6.43204	4.92365	4.31842	4.55987	5.10779	5.51392	5.80104	4.57089	5.50951	4.21753	4.90559	4.26288	5.56741	4.35532	4.81667	Protein kinase superfamily protein
AT3G15900	21.1252	18.7867	18.3194	15.8832	12.4539	13.9518	13.6796	11.1586	12.0406	10.8844	11.5796	15.5704	15.0626	13.6399	14.7947	15.8165	13.937	15.2699	unknown protein
AT3G15910	0	0	0	0	0	0	0	0	0	0	0.0761815	0	0.075313	0	0.0626894	0	0	0	unknown protein
AT3G15920	24.9523	24.6911	25.0202	27.369	23.5563	21.5921	22.9682	24.2031	27.7946	29.4837	29.7108	26.9886	28.0165	25.1262	26.1415	22.7758	27.3514	28.695	Phox (PX) domain-containing protein
AT3G15930	1.68389	1.43137	1.29097	2.29716	1.64122	1.32875	1.51996	1.65021	1.29408	2.33238	0.914177	1.67681	1.28032	1.07684	1.69261	1.51838	1.74213	1.33227	Pentatricopeptide repeat (PPR) superfamily protein
AT3G15935	0	0.0596405	0	0	0	0	0	0	0	0	0	0	0	0	0	0	0	0	pseudogene
AT3G15940	12.7823	10.3178	11.3728	15.4894	7.91645	9.23478	9.37307	8.64395	10.9716	10.7648	10.513	11.019	8.35975	8.01646	5.89281	9.17357	8.36222	6.9688	UDP-Glycosyltransferase superfamily protein
AT3G15950	197.705	187.629	202.375	188.301	181.113	159.117	170.573	172.408	114.048	142.275	134.079	138.377	130.216	110.615	129.955	182.965	119.423	135.687	DNA topoisomerase-related
AT3G15960	0.153081	0	0	0	0	0	0	0	0	0	0	0	0	0	0	0	0	0	mismatched DNA binding;ATP binding
AT3G15970	21.5079	19.3235	20.2866	22.7747	21.4323	24.2496	24.3193	22.5529	26.388	30.919	29.7108	27.7871	23.6483	23.2118	23.8847	24.5472	22.7348	21.4188	NUP50 (Nucleoporin 50 kDa) protein
AT3G15980	16.6859	15.8644	18.0121	16.8021	15.4467	13.6861	16.5506	15.5591	18.3985	16.5659	19.0454	18.7643	19.8826	16.9303	15.9858	18.6002	15.3307	12.4004	Coatomer, beta' subunit
AT3G15990	6.42942	3.39951	3.56553	5.90697	5.79253	5.11567	5.8265	8.95828	2.64443	4.72456	3.96144	6.22815	6.85349	4.12788	5.07784	6.70619	4.70375	5.2266	sulfate transporter 3;4
AT3G16000	212.86	209.219	205.079	147.018	86.5983	96.2676	117.881	75.3595	123.05	97.6609	117.624	124.962	124.267	138.374	124.188	157.975	119.51	137.224	MAR binding filament-like protein 1
AT3G16010	5.89363	5.78512	4.97945	5.25064	3.37897	3.3883	3.71545	2.1217	4.95127	5.2628	6.24688	5.11027	4.89535	4.24752	4.63902	5.37761	4.18111	3.58688	Pentatricopeptide repeat (PPR-like) superfamily protein
AT3G16020	0	0.0596405	0.0614746	0.328165	0	0.0664373	0.0844421	0.157163	0.0562644	0	0	0.159696	0	0.239297	0.125379	0.189798	0	0	F-box associated ubiquitination effector protein
AT3G16030	6.42942	4.95016	8.42203	3.47855	2.60664	2.79037	2.27994	3.06467	4.38863	2.51179	4.57089	4.55134	4.0669	4.24752	3.51061	4.42862	6.09745	4.20177	lectin protein kinase family protein
AT3G16040	0	0	0	0.065633	0	0	0.0844421	0	0	0	0.0761815	0.159696	0	0	0.0626894	0.063266	0	0	Translation machinery associated TMA7
AT3G16050	14.4662	11.5106	11.9876	13.8486	9.8473	14.3504	11.9063	7.77956	10.0713	13.3962	15.4648	13.0951	11.1463	10.1103	7.20928	12.6532	8.71065	9.63334	pyridoxine biosynthesis 1.2
AT3G16060	56.3339	54.7499	58.0935	61.695	49.7192	48.8978	48.892	53.9854	54.1827	46.827	51.4987	56.7719	49.556	51.3292	45.1364	56.7496	47.2117	48.6791	ATP binding microtubule motor family protein
AT3G16070	0.535785	0.178921	0.430322	0.196899	0.289626	0.199312	0.0844421	0.0785814	0.225058	0.358827	0.152363	0.319392	0.301252	0.299121	0.188068	0.379596	0.0871065	0.102482	unknown protein
AT3G16080	169.461	156.556	166.473	127.787	132.07	149.683	139.921	128.166	184.435	192.69	195.329	197.384	203.948	161.466	145.377	187.647	137.715	156.695	Zinc-binding ribosomal protein family protein
AT3G16090	15.0785	14.6119	13.8318	16.9333	13.6124	13.819	15.284	14.5376	14.9663	14.8315	14.703	15.5704	17.322	16.3919	14.0424	14.4879	16.2889	15.1674	RING/U-box superfamily protein
AT3G16100	27.0954	28.7467	26.8644	26.1876	22.3012	22.1236	27.5281	20.7455	30.9454	29.4239	31.3868	31.2206	34.644	31.5872	27.5833	26.888	28.2225	31.872	RAB GTPase homolog G3C
AT3G16110	19.2117	20.1585	22.3153	26.3845	18.0534	19.0675	19.0839	20.9026	20.9304	24.3405	19.1215	21.1597	23.4977	24.2288	20.3114	21.7635	20.7313	23.4684	PDI-like 1-6
AT3G16120	0.382703	0.477124	0.491797	0.131266	0	0.199312	0.337768	0.785814	0.225058	0.239218	0.0761815	0.638784	0.376565	0.119649	0.376136	0	0.348426	0.512411	Dynein light chain type 1 family protein
AT3G16130	75.3926	83.4966	67.8065	67.6676	77.4268	75.8714	75.4068	74.0237	49.4002	48.3819	52.0319	47.5894	51.5894	48.7568	45.826	54.5985	50.6089	48.4741	RHO guanyl-nucleotide exchange factor 13
AT3G16140	666.899	723.081	637.123	560.572	643.26	670.618	641.253	615.214	469.808	418.213	457.241	421.677	424.163	425.231	384.349	478.291	431.961	429.606	photosystem I subunit H-1
AT3G16150	3.52087	2.38562	3.07373	2.55969	3.57206	2.8568	2.11105	3.30042	3.26334	2.93042	3.65671	2.63498	3.23846	3.82875	3.5733	2.21431	2.78741	3.38192	N-terminal nucleophile aminohydrolases (Ntn hydrolases) superfamily protein
AT3G16160	0.0765407	0.0596405	0.184424	0.065633	0	0	0.0844421	0	0.393851	0.179414	0.0761815	0.479088	0.301252	0.358946	0.125379	0.253064	0.0871065	0.307447	Tesmin/TSO1-like CXC domain-containing protein
AT3G16170	14.4662	15.1487	16.967	20.0837	13.2263	15.8121	15.1996	13.8303	20.1427	21.1708	20.1881	21	17.3973	21.776	18.9949	21.5104	18.5537	21.1114	AMP-dependent synthetase and ligase family protein
AT3G16175	3.29125	1.96814	2.58193	2.23152	4.15131	4.18555	3.29324	2.75035	3.76972	2.81081	4.95179	3.75286	5.49785	5.56366	6.70777	6.38986	4.44243	8.91596	Thioesterase superfamily protein
AT3G16180	21.5079	19.2042	19.2416	25.7938	22.7839	24.5154	22.9682	25.7747	26.4443	31.3376	29.4822	35.7719	25.983	19.742	21.8786	26.7615	25.4351	24.6982	Major facilitator superfamily protein
AT3G16190	16.6093	18.1307	19.7334	23.6935	25.0044	23.5188	24.066	25.7747	34.4338	36.122	31.7677	33.6959	39.3887	38.7063	42.6915	31.0636	42.508	41.5053	Isochorismatase family protein
AT3G16200	14.0835	13.6577	16.6596	15.03	14.2882	12.5566	12.7508	13.7517	16.373	13.7551	15.2363	12.4563	13.0292	13.281	11.5349	14.2348	10.2786	10.6582	unknown protein
AT3G16210	0.535785	0.298202	0.307373	0.590697	0.193084	0.597935	0.591094	0.392907	0.50638	0.299023	0.380907	0.319392	0.602504	0.239297	0.438826	0.379596	0.174213	0.102482	F-box family protein
AT3G16220	15.6143	16.4608	16.4137	27.6971	31.2796	30.6276	31.5813	29.8609	26.5568	25.5366	28.111	31.9392	33.1377	39.3644	46.5782	25.4329	49.1281	50.9337	Predicted eukaryotic LigT
AT3G16230	9.26142	7.99182	9.77447	10.6982	7.14412	6.2451	7.68423	7.15091	9.22737	8.85108	9.14177	8.78328	10.2426	15.0159	10.5945	9.93276	11.9336	11.5805	Predicted eukaryotic LigT
AT3G16240	509.761	598.969	554.87	437.838	559.075	464.264	463.08	513.529	404.316	477.241	426.007	461.681	399.837	367.62	468.227	499.042	551.907	477.772	delta tonoplast integral protein
AT3G16250	108.228	102.343	83.667	63.8609	65.4556	68.9619	62.0649	64.9082	39.8352	26.0748	34.0531	62.2815	41.8741	35.2365	39.6197	72.8824	42.1595	42.5302	NDH-dependent cyclic electron flow 1
AT3G16260	36.3568	38.2295	38.4831	35.8356	23.6528	28.568	28.9636	24.3602	35.7279	35.4641	40.6809	46.6312	38.485	34.9972	34.7299	46.374	36.6718	38.9433	tRNAse Z4
AT3G16270	38.4234	41.3308	42.1716	49.356	45.954	47.4362	46.8653	43.6912	54.1827	53.8241	49.3656	50.3841	50.4597	41.877	47.7066	48.3985	49.3894	45.5021	ENTH/VHS family protein
AT3G16280	1.68389	1.19281	1.16802	2.10026	2.02738	3.18899	2.44882	2.35744	1.5754	1.85394	1.82835	1.8365	1.50626	1.67508	1.06572	1.26532	1.3937	1.94716	Integrase-type DNA-binding superfamily protein
AT3G16290	87.1798	83.3177	88.585	78.5627	65.1659	69.2276	71.438	59.1718	78.1513	66.5625	73.2104	74.8974	69.5139	93.2661	83.8157	102.807	67.2462	83.1131	AAA-type ATPase family protein
AT3G16300	0.0765407	0.656045	0.491797	0.196899	0.0965421	0.332186	0.0844421	0	0.50638	0.119609	0.380907	0.39924	0.301252	0.119649	0.188068	0.31633	0	0	Uncharacterised protein family (UPF0497)
AT3G16310	23.5745	23.4983	28.0939	32.6196	25.0044	26.5749	25.4171	23.5744	41.4669	44.7338	38.7764	36.4905	39.0122	31.7667	30.0282	34.4167	32.4036	28.4901	mitotic phosphoprotein N' end (MPPN) family protein
AT3G16320	4.20974	3.22058	4.18028	4.00361	3.47552	3.72049	2.53326	3.14326	4.95127	3.76769	3.42817	4.39164	3.69034	4.24752	2.50758	3.1633	2.7003	3.58688	Tetratricopeptide repeat (TPR)-like superfamily protein
AT3G16330	3.90357	3.22058	3.68848	7.21963	13.1297	8.30466	8.44421	10.0584	17.3294	22.1277	12.0367	10.1407	11.8241	9.15312	9.77955	8.03478	6.96852	7.07128	unknown protein
AT3G16340	23.4214	25.705	22.7456	28.0253	24.1355	20.7949	30.4836	31.8255	19.0174	21.2904	24.2257	27.308	24.778	16.5115	20.6248	21.0676	22.5606	19.4716	pleiotropic drug resistance 1
AT3G16350	11.5576	11.6895	13.2785	18.246	17.1845	18.2702	15.5373	18.0737	22.6746	21.41	18.1312	19.1635	19.8073	19.3831	19.9979	16.5757	17.8568	20.2915	Homeodomain-like superfamily protein
AT3G16360	0.382703	0.417483	0.491797	0.65633	0.482711	0.863684	0.675537	0.235744	0.225058	0.897069	1.67599	1.43726	0.97907	1.19649	1.12841	1.32859	1.04528	1.22979	HPT phosphotransmitter 4
AT3G16370	355.149	382.355	329.566	105.538	75.2063	90.2218	144.565	96.2622	106.452	113.688	142.764	147.639	117.187	99.8467	109.706	227.315	102.699	125.951	GDSL-like Lipase/Acylhydrolase superfamily protein
AT3G16380	0.918488	0.775326	0.553272	0.787596	0.675795	0.597935	0.928863	0.392907	0.731438	0.538241	0.990359	0.638784	1.20501	0.658067	0.564205	0.569394	0.261319	0.922341	poly(A) binding protein 6
AT3G16390	5.28131	5.78512	4.42617	5.77571	4.92365	4.38486	4.05322	6.91516	2.02552	5.02358	4.57089	3.27377	3.4644	1.85455	2.00606	4.99801	1.91634	1.94716	nitrile specifier protein 3
AT3G16400	202.297	180.114	201.575	203.725	257.767	227.282	240.069	224.507	88.8978	119.609	111.149	126.24	107.999	87.0443	86.7622	144.12	87.9775	94.3862	nitrile specifier protein 1
AT3G16410	87.6391	71.9264	79.3023	85.2573	83.9916	84.774	81.7399	84.0035	42.8172	56.9938	47.004	51.5818	49.7819	31.4078	35.2941	55.8006	36.7589	37.3036	nitrile specifier protein 4
AT3G16415	0	0	0	0	0	0	0	0	0	0	0	0	0	0	0	0	0	0	pseudogene
AT3G16420	365.788	326.83	352.619	307.425	305.556	292.324	304.329	296.802	176.276	214.938	206.604	207.605	199.052	163.44	169.512	280.648	159.056	193.794	PYK10-binding protein 1
AT3G16430	25.8707	26.1225	24.8972	24.8093	25.1975	23.5852	24.4038	27.1106	14.2912	18.3002	17.4456	18.6046	16.4182	13.9391	16.9888	22.5227	14.721	13.7326	jacalin-related lectin 31
AT3G16440	29.5447	32.6233	25.0202	26.9095	23.8459	32.2221	27.0215	30.5682	29.0887	26.9719	23.5401	25.3118	23.0458	10.5291	15.3589	15.1206	17.4213	11.3755	myrosinase-binding protein-like protein-300B
AT3G16450	54.3439	49.5016	54.4051	52.4408	67.3864	56.4717	56.0695	58.6217	35.5029	44.8534	32.0724	34.7339	35.7737	34.7579	38.4913	57.1292	37.2816	37.0986	Mannose-binding lectin superfamily protein
AT3G16460	330.579	308.818	338.479	309.263	320.616	299.233	278.912	324.463	220.106	268.523	234.867	234.753	231.663	183.003	216.717	273.183	189.108	207.322	Mannose-binding lectin superfamily protein
AT3G16470	27.0954	22.067	24.8972	55.3286	79.6472	38.4672	49.483	54.1426	20.424	25.7758	20.7975	23.635	22.4433	16.2722	14.0424	21.7002	18.3795	15.4748	Mannose-binding lectin superfamily protein
AT3G16480	48.0675	49.5612	53.1756	49.0279	31.9554	37.0056	37.83	31.1968	56.2644	49.4584	51.4987	53.0989	53.0204	53.3633	43.6318	55.6741	45.3825	46.6294	mitochondrial processing peptidase alpha subunit
AT3G16490	0.995029	1.61029	1.22949	1.37829	1.44813	0.930122	0.928863	1.02156	1.01276	0.956873	1.90454	1.51711	0.527191	0.598243	1.06572	1.45512	0.348426	0.922341	IQ-domain 26
AT3G16500	23.7276	20.4567	22.6227	25.3343	35.3344	34.6803	30.0614	34.2615	30.9454	48.5015	46.0136	41.2016	44.1334	34.9972	41.5004	38.7188	39.6334	44.8872	phytochrome-associated protein 1
AT3G16510	4.82206	4.47303	4.18028	2.62532	2.12393	2.98968	1.68884	3.30042	2.25058	3.10984	2.8949	3.59316	2.78658	1.19649	2.25682	3.10003	2.61319	1.94716	Calcium-dependent lipid-binding (CaLB domain) family protein
AT3G16520	24.1868	24.9894	25.6964	29.9287	27.2249	29.4317	25.3326	20.274	32.5771	31.4572	30.4726	32.7377	38.3343	38.7063	38.6167	39.0351	36.5847	42.7351	UDP-glucosyl transferase 88A1
AT3G16530	43.6282	33.1005	60.6755	49.1591	58.5045	81.3857	75.6601	58.8575	172.394	144.249	166.837	80.4868	108.225	28.955	13.3528	20.688	24.7382	18.7543	Legume lectin family protein
AT3G16540	0	0.238562	0	0.328165	0	0.132875	0	0	0	0.0598046	0.0761815	0.079848	0.075313	0	0	0	0	0	DegP protease 11
AT3G16555	0	0	0	0.065633	0	0	0	0	0	0	0	0	0	0	0	0	0	0	F-box family protein
AT3G16560	32.0705	34.5915	29.0775	23.9561	18.343	18.2702	24.9104	20.6669	24.7001	22.965	22.8544	21.4791	25.2299	30.3309	27.2699	27.7105	30.6615	29.5149	Protein phosphatase 2C family protein
AT3G16565	1.68389	2.26634	2.15161	1.50956	0.675795	1.19587	1.43552	1.2573	3.3196	2.51179	1.29508	1.75666	1.43095	2.57244	1.00303	2.15104	0.958171	1.63972	alanine-tRNA ligases;nucleic acid binding;ligases, forming aminoacyl-tRNA and related compounds;nucleotide binding;ATP binding
AT3G16570	28.8558	31.9673	30.3685	24.8749	27.5145	25.379	22.8838	26.7177	28.6386	26.1944	29.1775	26.9886	25.1546	33.382	34.3538	36.1249	29.2678	36.8936	rapid alkalinization factor 23
AT3G16580	0	0	0	0	0	0	0	0	0	0	0	0	0	0	0	0	0	0	F-box and associated interaction domains-containing protein
AT3G16590	0	0	0	0	0	0	0.168884	0	0.0562644	0.0598046	0	0	0	0	0	0.126532	0.0871065	0	F-box and associated interaction domains-containing protein
AT3G16600	0	0	0	0	0	0	0	0	0	0	0	0	0	0.0598243	0.0626894	0	0.0871065	0.102482	SNF2 domain-containing protein / helicase domain-containing protein / zinc finger protein-related
AT3G16610	1.14811	1.01389	1.72129	1.37829	0.579253	1.19587	0.928863	0.628651	0.787702	1.3157	1.67599	1.03802	1.65689	1.07684	0.689584	1.13879	0.696852	0.922341	pentatricopeptide (PPR) repeat-containing protein
AT3G16620	14.7723	14.0751	14.4465	16.6708	15.8329	13.7525	13.9329	13.0445	15.529	15.7286	15.4648	17.0076	13.1798	16.7508	13.2902	18.79	16.376	14.9624	translocon outer complex protein 120
AT3G16630	44.3936	37.3349	40.2659	41.0863	39.1961	37.7364	39.5189	43.5341	35.6154	35.8229	34.2055	38.5666	36.9787	33.0828	33.2254	34.5432	37.1945	37.3036	P-loop containing nucleoside triphosphate hydrolases superfamily protein
AT3G16640	697.898	705.129	774.458	688.293	693.752	666.897	708.3	735.915	824.33	950.354	873.497	863.796	873.255	980.52	1015.07	887.685	1097.37	956.467	translationally controlled tumor protein
AT3G16650	2.67892	2.56454	3.627	2.88785	1.73776	2.3253	2.02661	2.1217	5.51392	7.65499	7.46578	5.90875	6.9288	3.70911	5.07784	4.04902	3.74558	2.76702	Transducin/WD40 repeat-like superfamily protein
AT3G16660	46.996	44.9093	63.1959	44.2367	46.6298	52.419	38.5056	44.3985	63.1287	51.9702	68.7157	51.5818	60.1751	85.3693	74.9139	65.2905	69.5981	85.5727	Pollen Ole e 1 allergen and extensin family protein
AT3G16670	15.997	22.5441	31.3521	21.1995	20.7566	23.6517	23.2216	22.3171	35.953	19.9747	25.6731	25.8708	26.2089	63.1146	34.918	30.5575	57.4032	57.2876	Pollen Ole e 1 allergen and extensin family protein
AT3G16680	0	0	0	0	0	0	0	0	0	0	0	0.079848	0	0.0598243	0	0	0	0.307447	DNA binding;DNA-directed RNA polymerases
AT3G16690	6.5825	5.42728	6.88516	4.06925	6.1787	5.84648	8.022	5.81502	3.99478	8.25303	6.85633	7.10647	5.49785	6.10208	9.27803	6.07353	8.62354	7.68617	Nodulin MtN3 family protein
AT3G16700	1.91352	2.08742	2.02866	1.24703	1.35159	1.72737	0.591094	2.04312	1.7442	1.07648	1.14272	1.59696	0.903757	0.897364	0.940341	1.45512	0.871065	0.819858	Fumarylacetoacetate (FAA) hydrolase family
AT3G16710	1.83698	2.56454	1.59834	2.16589	1.06196	1.59449	1.0133	1.10014	1.5754	1.55492	1.75217	1.8365	2.10877	2.03403	1.1911	0.822458	1.3066	1.53723	Pentatricopeptide repeat (PPR) superfamily protein
AT3G16712	0.306163	0.119281	0	0.262532	0.193084	0.0664373	0.0844421	0	0.0562644	0.0598046	0.152363	0	0.075313	0.0598243	0.125379	0.126532	0.0871065	0	unknown protein
AT3G16720	18.9055	11.272	16.2908	10.3044	5.21327	5.11567	6.58648	6.20793	9.22737	10.5854	8.68469	9.10267	9.11288	7.05927	6.39432	5.63067	6.53299	6.3539	TOXICOS EN LEVADURA 2
AT3G16730	8.34293	10.2582	9.59004	8.59793	10.2335	9.89915	9.79528	9.50835	10.8028	12.2001	11.7319	11.2586	11.7488	8.854	8.58845	9.99603	9.75593	10.7606	unknown protein
AT3G16740	9.64412	12.4052	12.172	13.1266	10.8127	10.6964	9.6264	10.137	16.7668	16.5061	15.7696	15.7301	15.5898	14.9561	13.3528	11.7042	13.066	11.8879	F-box and associated interaction domains-containing protein
AT3G16750	4.36282	5.0098	4.79502	6.69457	3.86168	3.25543	5.40429	4.24339	5.79524	6.21968	5.86597	6.46769	7.15474	6.87979	5.45398	5.82047	5.57481	5.84149	unknown protein
AT3G16760	16.992	18.4885	17.5203	21.3964	21.6254	21.1271	17.7328	15.7949	21.7743	21.8287	18.4359	22.1179	18.9036	18.2464	18.1799	22.3329	19.5119	21.7262	Tetratricopeptide repeat (TPR)-like superfamily protein
AT3G16770	22.656	30.2377	46.1675	105.538	92.4873	79.1932	58.7717	78.7385	249.477	178.158	134.613	167.202	171.563	386.226	329.934	235.476	347.119	300.888	ethylene-responsive element binding protein
AT3G16780	103.406	99.1821	106.659	91.8206	84.4743	95.4704	90.7752	77.8741	123.275	121.942	125.09	126	123.89	102.359	98.8612	124.254	83.448	92.9514	Ribosomal protein L19e family protein
AT3G16785	31.152	28.3889	30.1226	40.0361	40.7408	36.3412	38.0834	41.2552	36.6282	43.6573	40.8333	42.7985	39.6147	40.86	42.7542	39.478	40.069	46.2195	phospholipase D P1
AT3G16800	3.59741	3.81699	4.6106	5.44754	7.04757	5.38142	6.67092	8.72253	4.2761	5.44222	4.79943	5.03042	7.00411	4.06805	5.20322	6.76946	4.96507	4.50922	Protein phosphatase 2C family protein
AT3G16810	30.157	29.9991	35.4094	38.7235	33.4036	43.6493	39.6033	31.8255	45.9118	62.2566	59.9548	53.9773	59.6479	39.3046	40.1839	43.1474	34.4071	34.5365	pumilio 24
AT3G16820	0	0	0	0	0	0	0	0	0	0	0	0	0	0	0	0	0	0	F-box and associated interaction domains-containing protein
AT3G16830	71.4124	73.7752	76.6589	94.7741	101.273	106.034	102.09	109.7	88.2789	121.164	117.548	109.791	121.631	85.4291	102.497	86.105	117.071	100.125	TOPLESS-related 2
AT3G16840	39.9542	38.8856	43.647	47.5183	37.9411	39.4637	43.1499	34.8901	53.9013	57.7712	59.9548	59.0077	60.2504	51.5087	51.7815	50.8026	47.7344	49.7039	P-loop containing nucleoside triphosphate hydrolases superfamily protein
AT3G16850	41.485	43.7165	41.4339	39.0516	34.5621	37.8692	41.4611	41.0981	36.9095	40.7269	41.5951	47.4297	42.0247	37.45	37.3002	48.6515	45.0341	45.0922	Pectin lyase-like superfamily protein
AT3G16857	22.2733	22.3055	22.1923	32.554	29.3488	25.7777	22.9682	31.5897	32.6334	33.7896	29.8631	27.7073	27.8658	30.63	31.2193	29.3554	32.0552	34.2291	response regulator 1
AT3G16860	7.3479	7.87254	6.08599	2.49405	2.02738	2.12599	2.36438	1.96453	2.81322	2.6314	3.12344	2.23574	2.03345	1.49561	1.37917	2.27758	1.91634	1.12731	COBRA-like protein 8 precursor
AT3G16870	7.27136	8.05146	8.29908	9.91059	8.30262	11.0286	10.2175	8.8797	8.43967	12.2599	13.9412	13.1749	11.2216	8.01646	7.58542	11.5144	6.96852	7.48121	GATA transcription factor 17
AT3G16890	2.0666	3.04166	2.88931	3.54418	1.15851	2.3253	1.85773	2.20028	3.20707	3.46867	2.36162	2.71483	3.76565	3.23051	2.31951	3.5429	3.39715	2.8695	pentatricopeptide (PPR) domain protein 40
AT3G16900	0.153081	0.119281	0.122949	0	0	0.0664373	0.168884	0	0.168793	0	0.152363	0	0	0.0598243	0.125379	0.253064	0.174213	0.204965	Protein of unknown function (DUF567)
AT3G16910	103.56	91.9059	78.4416	75.5436	61.1112	62.8497	52.523	62.7865	70.6681	53.6447	59.4977	90.7073	77.0452	68.1997	82.1858	89.9642	85.3644	78.194	acyl-activating enzyme 7
AT3G16920	11.7107	9.36355	10.3277	11.9452	10.7162	10.7628	13.5952	12.2587	8.94605	11.3629	9.75123	10.2205	9.41413	5.56366	5.3286	8.35111	7.22984	4.91915	chitinase-like protein 2
AT3G16940	39.5715	36.8578	39.9585	37.8703	35.431	32.3549	31.8347	32.0612	37.022	39.7102	35.6529	41.9202	39.3134	36.8518	38.3659	37.58	42.9435	39.4557	calmodulin binding;transcription regulators
AT3G16950	32.1471	33.5776	36.0856	46.9276	34.5621	37.4706	43.9943	42.8269	44.1113	42.4612	36.0338	44.635	40.5937	40.501	43.2557	36.0616	46.2535	44.9897	lipoamide dehydrogenase 1
AT3G16980	1.07157	0.894607	0.614746	1.11576	0.579253	0.465061	0.42221	0.392907	0.50638	0.956873	0.914177	0.958176	0.527191	0.83754	0.626894	0.63266	0.871065	0.307447	RNA polymerases M/15 Kd subunit
AT3G16990	4.82206	4.17483	3.68848	4.06925	1.8343	3.72049	3.2088	3.85049	5.96403	3.46867	4.95179	5.50951	4.97066	4.66629	3.76136	4.93475	4.18111	4.30426	Haem oxygenase-like, multi-helical
AT3G17000	26.0238	24.0947	24.8358	34.7199	35.8171	33.4844	32.6791	37.4833	37.8097	38.2151	36.7956	34.0153	35.6231	41.5181	41.9392	32.3922	40.6787	41.4028	ubiquitin-conjugating enzyme 32
AT3G17010	0.0765407	0.119281	0.0614746	0	0.0965421	0.0664373	0	0.157163	0.168793	0	0.228544	0	0	0.119649	0.250758	0.189798	0	0	AP2/B3-like transcriptional factor family protein
AT3G17020	75.0098	71.7475	78.9949	79.7441	86.2121	84.1096	87.8197	85.1822	117.143	126.546	104.749	108.354	100.468	113.786	108.766	109.64	109.841	107.811	Adenine nucleotide alpha hydrolases-like superfamily protein
AT3G17030	5.58747	6.02369	5.28682	4.79121	6.08215	6.11223	5.48873	4.55772	5.0638	7.35596	7.31342	7.18632	6.3263	6.46102	5.45398	6.26333	5.83613	6.76383	Nucleic acid-binding proteins superfamily
AT3G17040	41.7912	46.3406	43.7699	37.0827	33.1139	35.7432	34.6212	34.5758	36.6844	28.9454	34.8911	40.8822	42.1753	43.9709	44.0707	41.8821	38.6753	45.0922	high chlorophyll fluorescent 107
AT3G17070	8.34293	9.42319	7.68433	9.71369	14.1917	13.1546	12.7508	13.3588	11.8155	16.3865	16.0743	15.8099	17.5479	11.0077	15.0455	12.2103	14.1112	11.7855	Peroxidase family protein
AT3G17090	30.6928	30.6552	31.9668	36.492	28.0938	31.1591	31.0747	25.4604	38.9913	41.0259	34.2055	38.0875	37.2046	37.9884	35.5449	32.9616	32.1423	34.639	Protein phosphatase 2C family protein
AT3G17100	11.5576	16.1626	13.9547	17.524	19.1153	18.9346	20.6039	21.2956	20.8741	23.0248	21.2546	17.7263	18.3011	17.2892	19.8099	19.3594	19.6861	18.8567	sequence-specific DNA binding transcription factors
AT3G17110	4.05666	2.68382	2.45899	4.46305	5.69598	4.38486	3.12436	4.79346	1.96926	3.10984	1.75217	2.07605	2.8619	1.67508	1.7553	1.39185	3.22294	2.15213	pseudogene
AT3G17120	5.97017	5.0098	5.16387	4.52868	3.57206	4.58417	4.64431	3.14326	3.26334	4.42554	5.78979	4.87073	3.76565	2.87157	2.57027	4.68168	2.43898	3.17695	unknown protein
AT3G17130	0.918488	0.834966	0.92212	1.05013	1.06196	0.73081	1.85773	0.864395	0.337587	0.598046	0.761815	0.958176	0.75313	0.83754	0.814962	1.70818	0.522639	0.512411	Plant invertase/pectin methylesterase inhibitor superfamily protein
AT3G17140	0	0	0	0	0	0	0	0	0	0	0	0	0	0	0	0	0	0	Plant invertase/pectin methylesterase inhibitor superfamily
AT3G17150	0	0	0	0	0	0	0	0	0	0	0	0	0	0	0	0	0	0	Plant invertase/pectin methylesterase inhibitor superfamily protein
AT3G17160	25.1053	28.2696	27.2947	26.647	19.6946	21.4592	20.0972	19.2524	27.5696	20.2738	23.1592	25.8708	22.5939	24.169	17.6784	22.0166	18.1181	24.0833	unknown protein
AT3G17170	52.0477	50.4558	57.9706	40.7581	26.2595	30.4283	36.6479	19.8811	60.9907	57.4722	68.4871	58.7681	67.1039	57.4911	60.2445	78.007	43.379	54.3156	Translation elongation factor EF1B/ribosomal protein S6 family protein
AT3G17180	0.0765407	0	0	0	0	0	0.0844421	0	0.112529	0.0598046	0.0761815	0.239544	0	0	0	0	0	0	serine carboxypeptidase-like 33
AT3G17205	18.1401	14.5523	17.7047	19.6243	17.9568	17.2073	17.3106	15.952	18.7923	19.4365	17.5979	21	18.6023	17.8276	15.4216	16.5124	19.0763	15.8848	ubiquitin protein ligase 6
AT3G17210	52.0477	55.5849	54.1592	46.7963	44.8921	48.6321	52.523	44.87	49.9628	45.8103	46.0136	46.7111	46.6188	53.4231	45.2618	50.6761	44.5114	46.4245	heat stable protein 1
AT3G17220	0.153081	0.119281	0.245899	0.393798	0.579253	0.265749	0.253326	0.0785814	0.225058	0.358827	0.914177	0.558936	0.903757	0.299121	1.31648	0.63266	0.958171	0.922341	pectin methylesterase inhibitor 2
AT3G17225	0.382703	0.238562	0.491797	0.525064	1.15851	0.597935	0.591094	1.2573	0.393851	1.13629	1.67599	1.75666	1.35563	0.957189	1.7553	1.70818	1.65502	1.63972	Plant invertase/pectin methylesterase inhibitor superfamily protein
AT3G17230	0	0	0	0	0.0965421	0	0.168884	0	0.112529	0.119609	0	0.079848	0.075313	0.0598243	0.0626894	0.063266	0	0	invertase/pectin methylesterase inhibitor family protein
AT3G17240	63.2226	58.2687	65.7779	80.2035	74.7236	80.1233	90.8597	90.29	111.685	108.246	106.273	91.1864	97.7563	101.103	93.4072	90.5336	85.1901	95.7185	lipoamide dehydrogenase 2
AT3G17250	5.51093	5.12908	5.22534	6.62893	5.59944	4.71705	5.65762	5.26495	7.82076	7.29616	6.78015	7.18632	6.17567	6.34138	5.45398	5.947	6.62009	5.84149	Protein phosphatase 2C family protein
AT3G17280	0.229622	0.417483	0.491797	0.393798	0.482711	0.597935	0.506652	0.392907	0.281322	0.358827	0.457089	0.479088	0.376565	0.239297	0.376136	0.31633	0.609745	0.204965	F-box and associated interaction domains-containing protein
AT3G17300	9.10834	7.15685	6.88516	7.21963	7.14412	7.10879	7.51534	7.07232	8.49593	8.07362	7.77051	11.2586	8.661	6.70032	6.39432	7.27559	6.09745	7.58369	unknown protein
AT3G17310	10.0268	12.2859	10.7581	9.91059	7.53028	7.70672	8.022	6.52225	7.82076	8.07362	7.69433	8.22435	6.25098	7.23874	5.76743	7.40212	6.7072	5.12411	S-adenosyl-L-methionine-dependent methyltransferases superfamily protein
AT3G17320	0.306163	0.178921	0.0614746	0	0.0965421	0.0664373	0	0	0	0	0	0	0	0	0	0	0	0	F-BOX OVEREXPRESSED/OPPRESSED ABA SIGNALING 1
AT3G17330	13.165	10.6756	10.7581	9.45115	5.30982	6.44441	6.07983	5.81502	5.90777	4.96378	6.47542	7.50571	8.35975	5.56366	6.01818	6.64293	5.57481	5.2266	evolutionarily conserved C-terminal region 6
AT3G17340	13.8539	13.4191	15.3072	14.8331	12.7436	12.9553	13.8485	14.0661	14.8538	17.1639	17.4456	18.0457	17.322	15.9133	12.8513	14.4879	13.5015	11.9904	ARM repeat superfamily protein
AT3G17350	4.66898	5.24836	4.73355	5.05374	2.41355	2.25887	2.95547	1.72879	4.2761	4.06671	4.87561	4.71103	3.76565	4.78594	3.00909	4.74495	3.65847	3.27943	unknown protein
AT3G17360	15.6143	17.4747	17.0285	16.277	10.4265	12.8224	15.5373	14.1446	11.703	9.38932	10.7416	13.8137	10.5438	11.0675	9.4661	13.5389	10.1044	9.22341	phragmoplast orienting kinesin 1
AT3G17365	3.06163	2.98202	2.95078	3.47855	4.15131	2.45818	2.70215	3.06467	3.82598	4.72456	4.87561	4.47149	3.84097	4.96542	4.26288	4.36535	4.44243	3.79184	S-adenosyl-L-methionine-dependent methyltransferases superfamily protein
AT3G17370	0	0	0	0	0	0	0	0	0	0	0	0	0	0	0	0.063266	0	0	Pentatricopeptide repeat (PPR) superfamily protein
AT3G17380	6.50596	4.53267	4.24175	4.65994	6.08215	4.78348	4.39099	4.6363	3.15081	3.40886	3.42817	3.11407	4.21753	2.2135	2.13144	2.91024	4.18111	2.15213	TRAF-like family protein
AT3G17390	675.395	565.153	645.361	942.162	1240.95	1345.22	1108.98	1253.92	972.587	1236.4	1291.96	990.515	966.266	818.695	840.352	1029.4	657.044	840.15	S-adenosylmethionine synthetase family protein
AT3G17400	0	0	0.0614746	0	0	0	0	0	0	0.0598046	0	0	0	0.0598243	0	0	0	0	F-box family protein
AT3G17410	50.0576	44.6707	50.8395	50.8	51.5535	55.9402	53.1985	56.3428	63.41	64.6487	55.5363	57.7301	69.288	54.7991	52.5337	45.1087	50.8702	48.8841	Protein kinase superfamily protein
AT3G17420	22.1203	19.9199	18.6883	20.2806	16.7983	19.7319	20.6039	18.4666	16.4292	17.5227	18.3597	21.4791	18.8283	12.5033	12.5379	16.3226	12.282	10.7606	glyoxysomal protein kinase 1
AT3G17430	18.3698	19.1446	17.7662	23.1028	18.7292	16.0778	19.5906	17.2093	21.9431	23.3238	22.6259	22.6768	25.9077	20.6394	21.2517	22.1431	20.47	21.2138	Nucleotide-sugar transporter family protein
AT3G17440	17.6809	16.5204	16.9055	16.277	16.7983	16.0778	15.7907	17.5236	12.7158	14.0541	14.0174	16.4487	13.7823	15.8534	18.0546	13.0961	18.4666	15.7823	novel plant snare 13
AT3G17450	18.5994	20.9934	20.5325	23.6935	19.8877	19.6654	18.8306	20.6669	24.3062	25.9552	23.6924	24.0343	22.368	22.7332	22.6309	20.0553	22.7348	24.1858	hAT dimerisation domain-containing protein
AT3G17460	0.688866	1.25245	1.41392	1.11576	0.868879	0.73081	0.591094	0.785814	1.29408	1.67453	1.59981	0.718632	0.75313	1.7349	1.25379	0.569394	0.871065	0.717376	PHD finger family protein
AT3G17465	35.7445	38.9452	37.9299	45.8118	42.382	41.789	39.7722	38.8192	50.9193	61.8977	59.3453	55.4944	61.2295	45.8852	40.9989	43.5903	40.3303	39.5582	ribosomal protein L3 plastid
AT3G17470	27.0954	26.8978	25.6349	30.1256	27.9007	24.7147	23.306	23.9673	28.4698	26.5532	21.5594	27.7871	28.3177	33.4418	33.915	28.6595	38.2397	33.2043	Ca2+-activated RelA/spot homolog
AT3G17510	53.655	53.0204	55.0813	43.9741	39.6788	37.6035	41.3766	47.9346	44.5614	35.7631	38.2431	42.3194	50.3844	70.4132	73.7854	45.8046	77.1763	65.4862	CBL-interacting protein kinase 1
AT3G17520	0.535785	0.417483	0.676221	3.01912	4.82711	9.96559	5.74206	1.57163	4.1073	1.37551	5.02798	0.39924	1.50626	0.478594	1.50455	1.77145	0.522639	0.512411	Late embryogenesis abundant protein (LEA) family protein
AT3G17550	0	0	0	0	0	0	0	0	0	0	0	0	0	0	0	0	0	0	Haloacid dehalogenase-like hydrolase (HAD) superfamily protein
AT3G17560	0	0	0	0	0	0	0	0	0	0	0	0	0	0	0	0	0	0	F-box and associated interaction domains-containing protein
AT3G17580	0.612325	1.31209	1.35244	1.90336	1.25505	1.39518	1.18219	2.04312	1.51914	1.3157	1.44745	2.55514	1.95814	1.49561	1.69261	1.26532	0.958171	0.717376	unknown protein
AT3G17590	4.66898	6.50081	5.71714	6.82583	5.98561	4.78348	8.52865	6.28651	7.65196	8.67166	8.53232	8.38404	7.83256	8.01646	6.39432	6.1368	5.48771	6.55887	transcription regulatory protein SNF5, putative (BSH)
AT3G17600	0.382703	0.238562	0.553272	0.65633	0.289626	0.531498	0.928863	0.707232	0.450116	0.598046	0.304726	0.39924	0.602504	0.538419	0.313447	0.253064	0.783958	0	indole-3-acetic acid inducible 31
AT3G17609	4.43936	5.18872	6.88516	10.3044	13.1297	13.819	10.133	14.3804	10.9153	9.68834	11.5796	11.578	14.6107	14.1185	14.1051	12.4001	14.2855	18.4468	HY5-homolog
AT3G17611	2.75546	2.14706	2.88931	4.39741	4.44094	4.71705	3.88433	3.69332	6.58294	5.74124	3.96144	4.07225	5.04597	4.30735	3.00909	3.22657	3.48426	2.8695	RHOMBOID-like protein 14
AT3G17620	0	0	0	0	0.0965421	0	0	0	0	0	0	0	0.075313	0	0.0626894	0	0	0	F-box and associated interaction domains-containing protein
AT3G17626	1.30119	1.07353	1.10654	1.77209	0.965421	1.19587	0.844421	1.2573	1.35035	1.19609	1.37127	1.91635	1.1297	1.43578	1.81799	1.07552	1.3937	1.22979	structural constituent of ribosome
AT3G17630	3.44433	2.74346	3.13521	2.82222	3.57206	2.72393	2.70215	2.35744	2.98202	4.42554	4.03762	4.31179	3.23846	3.05104	3.63599	3.3531	2.87451	2.45958	cation/H+ exchanger 19
AT3G17640	3.44433	4.77124	3.8729	3.41292	2.12393	2.72393	3.54657	2.43602	2.08178	1.37551	2.36162	4.1521	1.58157	2.09385	1.00303	3.10003	1.82924	1.84468	Leucine-rich repeat (LRR) family protein
AT3G17650	54.5735	55.9427	60.4296	52.4408	40.8373	39.7959	41.8833	42.7483	48.1061	45.4515	44.49	54.137	43.0037	58.6876	55.2921	48.3985	64.4588	60.0546	YELLOW STRIPE like 5
AT3G17660	3.52087	3.16094	2.64341	1.44393	3.08935	2.19243	2.27994	2.75035	1.40661	2.27257	2.0569	2.39544	2.03345	0.83754	2.00606	2.15104	2.26477	1.94716	ARF-GAP domain 15
AT3G17668	5.35785	4.95016	5.65567	4.59431	2.79972	3.65405	4.05322	3.77191	3.88225	4.12652	4.41852	5.42966	3.84097	5.14489	3.63599	4.42862	5.13928	4.91915	DnaJ/Hsp40 cysteine-rich domain superfamily protein
AT3G17670	5.35785	4.29411	4.67207	5.51317	3.28243	5.11567	3.46212	2.90751	4.44489	4.48534	4.18998	4.1521	5.12129	5.02524	4.26288	4.93475	3.83269	5.12411	tetratricopeptide repeat (TPR)-containing protein
AT3G17675	0	0.119281	0.245899	0	0.0965421	0	0	0.0785814	0.0562644	0.119609	0	0	0.075313	0.0598243	0	0	0.0871065	0	Cupredoxin superfamily protein
AT3G17680	3.21471	3.63807	4.18028	4.00361	3.47552	3.18899	2.87103	2.43602	2.41937	2.87062	3.50435	2.95438	3.16315	3.35016	2.63296	3.79596	3.74558	3.07447	Kinase interacting (KIP1-like) family protein
AT3G17690	5.97017	2.92238	4.48765	1.31266	0.579253	0.465061	0.506652	0.628651	0.281322	0.538241	0.914177	0.718632	0.602504	0.179473	0.250758	0.94899	0.871065	0	cyclic nucleotide gated channel 19
AT3G17700	9.95029	8.46894	12.2949	4.13488	1.54467	1.19587	3.2088	1.57163	4.16357	3.9471	3.58053	3.03422	3.61503	5.32436	4.20019	3.79596	3.91979	5.2266	cyclic nucleotide-binding transporter 1
AT3G17710	5.12822	3.63807	3.50405	4.59431	4.92365	3.18899	3.96878	3.379	5.17633	5.80104	4.64707	3.9924	4.89535	4.1877	4.51364	3.66943	4.44243	2.97199	F-box and associated interaction domains-containing protein
AT3G17712	4.97514	4.05555	4.6106	5.57881	4.82711	4.18555	4.47543	5.42212	4.50116	5.92065	6.39924	5.9886	5.72379	5.20471	4.63902	4.04902	4.70375	4.50922	unknown protein
AT3G17715	4.66898	4.41339	4.30322	4.59431	4.82711	3.78692	4.8132	4.08623	4.33236	5.68143	5.02798	5.19012	4.74472	4.06805	3.13447	4.55515	4.44243	3.89433	pseudogene
AT3G17720	0	0	0	0	0	0	0	0.0785814	0	0	0	0	0.075313	0	0	0	0.0871065	0	Pyridoxal phosphate (PLP)-dependent transferases superfamily protein
AT3G17730	1.45427	1.66993	1.59834	1.70646	1.15851	0.797247	0.759979	1.2573	1.12529	0.598046	1.14272	0.79848	0.97907	1.19649	0.689584	1.07552	1.56792	0.922341	NAC domain containing protein 57
AT3G17740	13.3181	13.7769	12.7867	16.8021	16.5087	12.4238	16.8884	14.6947	15.6415	20.0345	16.3028	16.6882	17.0961	17.8875	17.6157	13.9185	17.2471	16.8071	unknown protein
AT3G17750	31.6113	30.9534	30.7373	36.2294	22.1081	30.4283	30.9058	28.4465	31.0017	31.7562	28.7966	31.3004	32.234	30.8095	27.646	32.6453	31.0099	26.2355	Protein kinase superfamily protein
AT3G17760	0	0	0	0.065633	0	0.0664373	0	0	0	0	0	0	0	0	0	0	0	0	glutamate decarboxylase 5
AT3G17770	51.1292	45.446	51.2084	60.1198	69.5103	56.4717	62.7405	64.2796	66.7859	65.3664	65.6684	56.5324	57.6145	82.8566	78.9887	53.8394	87.1065	60.2596	Dihydroxyacetone kinase
AT3G17780	18.1401	20.5163	22.93	17.1302	12.7436	15.0813	15.3685	15.009	21.6055	17.5227	18.9692	18.6844	18.9036	19.5027	15.6724	18.4104	14.5468	14.45	unknown protein
AT3G17790	6.12325	4.95016	4.48765	8.66356	6.46832	9.30122	15.0307	10.2942	9.95881	6.33928	17.7503	21.559	8.28444	16.6312	11.4095	37.6433	12.4562	11.478	purple acid phosphatase 17
AT3G17800	68.657	76.7573	73.8925	74.2966	100.693	93.0786	73.0424	81.8818	86.3659	69.4331	78.3907	71.464	90.7522	141.066	127.197	81.5499	120.468	118.777	Protein of unknown function (DUF760)
AT3G17810	73.4025	76.4591	81.3924	103.963	111.603	96.2012	99.6416	119.208	109.772	106.273	88.0658	95.8176	102.652	97.3341	84.38	84.4601	90.3294	92.3365	pyrimidine 1
AT3G17820	65.9015	67.7516	65.2861	76.4625	62.3662	67.2345	62.1494	69.6231	70.3306	64.6487	55.9934	59.9659	57.3132	48.8166	44.8856	60.9251	43.7275	43.555	glutamine synthetase 1.3
AT3G17830	10.0268	7.57434	9.15972	10.6982	5.21327	6.57729	6.4176	5.5007	7.37064	7.05694	9.06559	8.94298	8.73631	6.52085	6.83315	9.86949	5.4006	5.43156	Molecular chaperone Hsp40/DnaJ family protein
AT3G17840	37.5815	37.5138	33.0119	34.4573	30.3142	32.4878	33.3546	29.0751	30.5516	31.218	35.1196	34.0153	30.9537	25.3057	25.3265	35.9351	25.5222	22.956	receptor-like kinase 902
AT3G17850	87.7156	92.1445	96.6996	116.63	109.672	102.911	107.241	109.778	100.488	110.339	109.701	112.825	106.794	105.231	106.635	96.1643	109.493	110.681	Protein kinase superfamily protein
AT3G17860	8.95526	7.87254	7.00811	4.92248	5.79253	5.64717	5.57318	6.12935	5.23259	6.39909	6.32306	4.55134	4.74472	3.58946	5.83012	5.69394	6.62009	3.89433	jasmonate-zim-domain protein 3
AT3G17880	8.57255	11.2124	9.65152	11.9452	10.8127	9.76628	9.71084	9.58693	11.9281	14.1139	12.7985	13.0951	14.0835	13.4605	12.4125	13.1593	11.7594	10.3507	tetraticopeptide domain-containing thioredoxin
AT3G17890	1.99006	2.5049	3.31963	2.75659	2.31701	2.45818	2.53326	2.27886	3.43213	4.60495	4.03762	3.67301	4.82003	3.05104	4.01212	3.1633	3.13583	3.79184	unknown protein
AT3G17900	46.2306	45.8635	45.4912	55.1974	50.7812	46.639	47.8787	51.7851	51.5945	54.6016	53.327	52.8594	49.556	47.4407	37.9898	46.7536	45.9051	45.7071	unknown protein
AT3G17910	7.88369	9.42319	10.881	10.3044	8.68879	8.57041	10.4708	8.32963	15.5853	13.3962	13.1032	13.9734	11.3723	14.0587	10.093	10.1226	10.0172	9.22341	Surfeit locus 1 cytochrome c oxidase biogenesis protein
AT3G17920	8.80218	8.58823	9.28267	8.20413	7.53028	6.2451	9.71084	8.17246	6.97679	8.25303	6.85633	9.42207	6.77817	7.11909	6.89584	7.33885	6.18456	8.40355	Outer arm dynein light chain 1 protein
AT3G17930	81.2096	82.0056	84.1588	80.7942	65.9383	68.9619	72.6202	71.1161	87.1536	61.0007	73.7436	97.0952	90.8275	110.077	111.336	103.503	96.6882	109.861	unknown protein
AT3G17940	32.3767	33.9354	32.8889	40.7581	26.6456	28.9002	32.1724	30.6467	39.5539	33.1915	29.7869	35.0533	31.7068	33.9802	23.6966	31.6963	25.9577	24.1858	Galactose mutarotase-like superfamily protein
AT3G17950	2.75546	3.04166	3.01226	3.41292	2.79972	2.72393	3.2088	2.59319	3.26334	3.52847	2.36162	3.35362	2.41002	2.15367	1.81799	2.84697	3.13583	2.8695	unknown protein
AT3G17970	42.327	40.2573	45.0609	45.9431	37.4583	44.1808	38.8433	32.2184	56.0956	64.888	66.6588	64.7567	62.6605	55.5768	58.9281	59.4068	55.5739	56.2628	translocon at the outer membrane of chloroplasts 64-III
AT3G17980	0.612325	0.178921	0.0614746	0.131266	0.289626	0.199312	0.253326	0.157163	0.0562644	0.119609	0	0.159696	0.150626	0	0.0626894	0.126532	0.174213	0	Calcium-dependent lipid-binding (CaLB domain) family protein
AT3G17998	82.817	70.8529	74.5073	81.3849	29.5419	34.946	55.2251	30.0181	93.0051	59.8046	75.8005	73.1408	63.9408	72.9856	42.8169	78.1335	34.6684	48.6791	conserved peptide upstream open reading frame 30
AT3G18000	80.2912	72.8806	74.6917	74.8216	30.7004	32.2885	59.2783	31.8255	93.7366	61.2399	76.4862	69.3879	63.9408	72.2677	40.9362	75.6661	31.097	49.1915	S-adenosyl-L-methionine-dependent methyltransferases superfamily protein
AT3G18010	5.74055	5.308	5.65567	4.52868	3.18589	3.65405	3.54657	2.67177	3.43213	3.28925	3.73289	4.39164	3.91628	3.58946	3.00909	3.28983	2.87451	4.30426	WUSCHEL related homeobox 1
AT3G18020	3.29125	2.86274	3.31963	4.26615	2.51009	3.12255	2.95547	2.20028	4.44489	4.48534	3.96144	5.34982	5.64848	4.12788	4.45095	3.66943	3.83269	3.27943	Pentatricopeptide repeat (PPR) superfamily protein
AT3G18030	9.33796	9.30391	9.46709	10.8951	8.97842	10.2978	9.11974	10.5299	12.7158	12.858	11.0463	11.7377	10.0919	10.3496	8.71383	8.60417	8.79775	8.81348	HAL3-like protein A
AT3G18035	56.6401	65.4256	65.0402	85.3886	68.9311	66.0386	58.9406	63.4938	79.8392	71.7057	67.6491	71.6237	71.4721	74.9	64.4447	67.8211	62.5425	67.2284	winged-helix DNA-binding transcription factor family protein
AT3G18040	14.16	14.3733	15.1842	14.7674	9.55767	8.43753	10.6397	9.90125	10.2964	9.98736	10.9701	11.1787	10.2426	10.5889	9.65417	11.7042	10.8883	10.9656	MAP kinase 9
AT3G18050	46.8429	53.3186	44.0773	33.1447	18.2465	22.3894	24.5726	17.9951	33.9837	27.9885	27.4253	31.54	28.1671	29.7925	21.6905	32.582	23.9543	26.2355	unknown protein
AT3G18060	58.7832	62.0261	71.5565	67.4707	45.4713	47.2369	53.4518	46.8345	78.4889	66.4429	64.8304	70.5856	60.4011	74.3616	61.3102	75.2233	63.6748	66.6135	transducin family protein / WD-40 repeat family protein
AT3G18070	0.306163	0.596405	0.92212	0.918862	0.0965421	0.531498	0.42221	0.55007	0.675173	0.598046	0.685633	1.03802	0.75313	0.777716	0.376136	0.569394	0.609745	0.512411	beta glucosidase 43
AT3G18080	136.549	133.893	141.638	148.856	62.5593	73.0146	91.9574	66.9513	119.449	79.7195	87.8372	107.715	98.5095	144.236	86.0099	177.271	87.3678	111.603	B-S glucosidase 44
AT3G18090	7.19482	7.5147	6.27041	6.9571	3.86168	4.18555	5.06652	3.30042	5.57018	4.72456	5.10416	5.82891	4.74472	5.50384	4.38826	7.40212	5.83613	5.84149	nuclear RNA polymerase D2B
AT3G18100	3.59741	2.98202	2.45899	3.15038	3.47552	2.79037	3.46212	3.77191	4.38863	4.90398	4.26616	5.11027	3.91628	3.52963	3.5733	2.53064	3.48426	3.4844	myb domain protein 4r1
AT3G18110	39.8011	43.5972	41.188	34.7855	14.5779	22.5222	25.6704	15.4805	32.127	28.5268	33.2913	37.1293	34.5687	30.3309	28.5237	40.7433	25.5222	27.3628	Pentatricopeptide repeat (PPR) superfamily protein
AT3G18130	107.004	102.999	115.326	92.0175	69.7999	87.365	80.3888	67.8943	133.853	122.958	137.279	128.475	145.731	96.8555	89.8339	131.214	76.1311	87.0075	receptor for activated C kinase 1C
AT3G18140	20.4364	19.2639	19.5489	25.0718	21.6254	20.9277	21.4483	19.9597	21.5493	20.7522	21.8641	22.9164	22.2173	24.9467	22.6309	23.5982	25.6093	22.5461	Transducin/WD40 repeat-like superfamily protein
AT3G18145	1.22465	1.49101	0.860645	0.918862	1.15851	0.73081	0.42221	1.17872	1.12529	1.85394	1.06654	0.79848	0.828444	0.897364	0.626894	1.01226	0.435532	0.614894	pseudogene
AT3G18150	0	0	0	0	0	0	0	0	0	0	0	0	0	0	0	0	0	0	RNI-like superfamily protein
AT3G18160	3.44433	4.47303	3.81143	4.13488	3.37897	2.12599	2.6177	2.67177	2.81322	3.8873	3.42817	4.55134	4.29284	3.23051	2.75833	3.47963	2.96162	1.84468	peroxin 3-1
AT3G18165	35.1322	38.8856	37.0692	42.2677	47.1126	52.4854	47.0342	46.9131	55.0266	73.5596	73.1342	68.5096	66.5767	52.4659	60.3072	52.2577	49.0409	58.5174	modifier of snc1,4
AT3G18170	8.41947	8.23038	7.06958	4.79121	4.53748	7.57385	6.24871	5.81502	5.57018	4.54515	5.02798	4.07225	4.0669	3.11086	2.75833	3.47963	3.57137	2.97199	Glycosyltransferase family 61 protein
AT3G18180	0.229622	0.238562	0.184424	0.262532	0.0965421	0	0.168884	0.157163	0.0562644	0.119609	0.228544	0.319392	0.075313	0.179473	0	0.126532	0	0.204965	Glycosyltransferase family 61 protein
AT3G18190	82.2812	83.9141	85.8186	95.2335	67.2899	78.7946	80.8955	70.5661	93.9616	108.007	100.255	99.2511	99.5638	85.2496	79.8036	86.8009	77.8732	82.1908	TCP-1/cpn60 chaperonin family protein
AT3G18200	5.74055	5.12908	4.91797	7.67906	6.27524	6.44441	8.95086	9.2726	5.96403	5.68143	6.24688	7.50571	5.12129	4.1877	2.25682	3.3531	3.65847	2.66454	nodulin MtN21 /EamA-like transporter family protein
AT3G18210	11.9403	11.0335	12.1105	12.9297	13.2263	11.095	13.4263	11.7086	13.3909	17.4031	16.4552	12.9354	14.4601	11.8452	11.5975	10.692	14.1112	11.1706	2-oxoglutarate (2OG) and Fe(II)-dependent oxygenase superfamily protein
AT3G18215	13.7008	13.6577	16.6596	17.4584	12.8401	14.6826	12.0752	13.8303	20.5365	19.9747	15.8457	15.0114	14.2342	21.8359	17.4903	16.1328	16.8116	16.1922	Protein of unknown function, DUF599
AT3G18217	0.0765407	0.0596405	0.184424	0.196899	0	0.0664373	0.0844421	0	0	0.119609	0.228544	0.079848	0.075313	0	0.0626894	0	0.0871065	0.102482	MIR157C; miRNA
AT3G18220	0	0	0	0	0	0	0	0	0	0	0	0	0	0	0	0	0	0	LIPID PHOSPHATE PHOSPHATASE 4
AT3G18230	19.9771	20.8742	22.3768	28.6816	21.4323	25.5119	20.5194	22.1599	34.04	34.6867	32.6057	26.9886	25.983	29.1344	24.6996	22.7125	23.5187	23.161	Octicosapeptide/Phox/Bem1p family protein
AT3G18240	7.42444	7.93218	8.2376	9.12299	4.82711	6.11223	6.67092	5.10779	8.72099	8.43244	8.91323	8.62359	8.35975	7.47804	6.08087	7.21232	6.62009	6.3539	Ribosomal protein S24/S35, mitochondrial
AT3G18250	0.688866	0.238562	0.307373	0.459431	0.193084	0.664373	0.675537	0.785814	0.50638	0.119609	1.14272	1.03802	0.75313	0.478594	0.313447	0.822458	0.696852	0.512411	Putative membrane lipoprotein
AT3G18260	2.37276	2.32598	2.45899	3.47855	2.60664	3.32186	1.94217	3.14326	1.51914	1.97355	1.59981	1.67681	1.95814	0.957189	1.44186	1.13879	2.7003	1.02482	Reticulon family protein
AT3G18270	15.5378	15.5662	16.967	19.6243	14.6744	15.347	15.5373	14.9305	25.2627	20.4532	20.2643	19.8822	21.0123	25.3655	20.6875	19.8023	22.125	23.366	cytochrome P450, family 77, subfamily A, polypeptide 5 pseudogene
AT3G18280	16.0735	15.0294	15.8605	16.5395	18.1499	17.1408	18.6617	17.5236	21.6618	22.7855	22.245	23.0761	22.368	19.4429	14.3559	23.9145	14.2855	17.7294	Bifunctional inhibitor/lipid-transfer protein/seed storage 2S albumin superfamily protein
AT3G18290	99.5794	79.3814	103.031	145.771	141.434	124.703	136.458	148.204	145.5	135.876	172.17	131.829	124.568	197.061	180.984	232.249	237.278	149.009	zinc finger protein-related
AT3G18295	11.4811	9.60211	11.3113	7.02273	9.1715	8.76972	7.68423	9.82267	8.04582	11.6619	11.4272	7.66541	8.81163	7.77716	6.64508	7.65518	8.18801	8.50603	Protein of unknown function (DUF1639)
AT3G18300	1.76044	1.25245	1.53687	1.44393	0.675795	1.72737	1.51996	2.43602	1.40661	1.79414	1.75217	2.55514	1.50626	1.49561	1.12841	1.89798	1.65502	1.84468	unknown protein
AT3G18310	6.5825	6.73937	5.77862	9.64805	6.08215	5.97935	6.50204	5.81502	10.4089	9.50893	7.92287	8.06465	8.81163	8.49505	7.96156	6.83273	8.62354	8.50603	unknown protein
AT3G18320	1.14811	1.55065	1.53687	2.49405	1.64122	1.32875	1.43552	1.2573	1.85673	1.97355	1.52363	2.23574	1.95814	2.03403	3.00909	1.96125	3.13583	2.04965	F-box and associated interaction domains-containing protein
AT3G18330	0	0	0	0.131266	0	0.0664373	0.0844421	0	0.0562644	0.119609	0.0761815	0.159696	0.225939	0.0598243	0.0626894	0	0	0.102482	F-box family protein
AT3G18350	18.2932	19.0849	18.8112	18.3772	15.1571	11.2279	14.8618	12.7302	13.5035	15.9678	13.865	12.5361	12.5773	12.6828	11.911	11.3246	12.282	9.73582	Plant protein of unknown function (DUF639)
AT3G18360	0	0	0.122949	0.065633	0.0965421	0	0	0	0.0562644	0	0.0761815	0.159696	0.150626	0.0598243	0.0626894	0	0.0871065	0.102482	VQ motif-containing protein
AT3G18370	41.9443	42.464	44.0158	31.8976	21.4323	24.4489	25.3326	26.7177	28.5823	31.1582	29.1775	32.2586	29.1461	25.4851	28.0222	29.6717	31.2712	27.9777	C2 domain-containing protein
AT3G18380	5.81709	5.96405	5.16387	5.71007	5.88907	5.84648	5.06652	4.79346	6.35788	7.47557	6.47542	7.58556	7.30537	6.04225	6.77046	5.50414	6.96852	6.66135	sequence-specific DNA binding transcription factors;sequence-specific DNA binding
AT3G18390	251.36	249.953	252.353	190.926	168.176	172.338	189.488	164.314	188.486	175.108	186.035	192.114	199.881	215.547	244.363	253.697	197.906	238.784	CRS1 / YhbY (CRM) domain-containing protein
AT3G18400	5.81709	2.92238	3.8729	4.46305	3.28243	3.45474	2.6177	6.12935	1.5754	2.15296	3.19962	2.87453	2.71127	1.43578	1.7553	2.08778	1.3066	1.84468	NAC domain containing protein 58
AT3G18410	37.8876	36.0228	38.4217	37.5421	41.4166	42.852	43.6565	44.87	48.9501	47.9633	46.8516	49.5058	48.6522	44.27	41.1243	46.8168	38.414	43.555	Complex I subunit NDUFS6
AT3G18420	29.0089	26.5996	30.184	30.3881	21.2393	22.7215	23.6438	17.2093	35.5029	34.0288	33.2913	35.5324	35.9243	37.3902	35.4195	42.1351	25.8706	34.3316	Protein prenylyltransferase superfamily protein
AT3G18430	8.49601	8.29002	7.25401	10.37	7.62683	7.97247	8.44421	9.42977	9.56495	10.705	9.75123	10.6198	8.88694	9.45224	9.02728	7.52865	9.66882	9.22341	Calcium-binding EF-hand family protein
AT3G18440	15.9205	18.6675	20.7784	24.5467	21.4323	23.0537	18.4928	19.1739	23.6311	27.0317	24.2257	24.5133	24.3261	24.1092	20.6875	19.9921	18.9892	21.8287	aluminum-activated malate transporter 9
AT3G18450	2.4493	2.2067	2.21309	0.393798	0.675795	1.46162	2.70215	2.59319	0.562644	0.239218	0.761815	1.59696	0.451878	0.119649	0.438826	0.94899	0.871065	0.409929	PLAC8 family protein
AT3G18470	0.0765407	0.0596405	0	0	0	0	0	0	0	0	0	0	0	0	0	0	0	0	PLAC8 family protein
AT3G18480	35.9741	34.5915	37.6225	41.5457	41.1269	36.2083	38.9278	37.7191	40.1728	44.3152	44.1091	42.7985	43.4556	44.4495	39.4943	40.1106	41.8982	40.2755	CCAAT-displacement protein alternatively spliced product
AT3G18485	0.382703	0.417483	0.368848	0.459431	0.386168	0.265749	0.253326	0.471488	0.281322	0.239218	0.380907	0.239544	0.225939	0.299121	0.250758	0.379596	0.435532	0.102482	iaa-leucine resistant 2
AT3G18490	98.1251	103.118	83.1752	69.8335	62.2697	68.3639	69.2425	60.5862	66.4483	63.2732	71.9915	76.4145	73.0537	70.832	61.4356	95.2153	64.3717	61.7968	Eukaryotic aspartyl protease family protein
AT3G18500	7.27136	5.78512	4.6106	5.64444	5.69598	6.04579	6.4176	5.73644	5.17633	4.60495	4.95179	5.74906	5.12129	7.17892	5.39129	4.87148	4.87796	5.12411	DNAse I-like superfamily protein
AT3G18510	1.83698	2.32598	1.96719	2.10026	1.64122	1.92668	1.77328	2.20028	3.03828	2.5716	2.59017	2.95438	2.41002	2.03403	1.88068	1.89798	1.48081	1.12731	unknown protein
AT3G18518	0	0	0	0	0	0	0	0	0	0	0	0	0	0	0	0	0	0	DEVIL 7
AT3G18520	21.1252	19.8603	19.9793	18.6398	17.6672	18.1374	18.5773	21.1384	20.7053	22.5463	19.9595	18.8441	19.958	21.118	19.4964	20.1186	20.7313	20.189	histone deacetylase 15
AT3G18524	13.165	13.5384	13.7088	12.6015	8.30262	11.0286	10.893	7.38665	12.6032	12.0805	12.4938	14.0533	12.4267	11.5461	9.27803	13.8553	8.97197	10.1457	MUTS homolog 2
AT3G18530	0.306163	0.298202	0.614746	0.459431	0.868879	0.597935	0.759979	0.55007	0.0562644	0.598046	0.609452	0.239544	0.75313	0.239297	0.501515	0.63266	0.435532	0.307447	ARM repeat superfamily protein
AT3G18535	8.34293	8.34966	9.77447	11.092	9.94384	9.50053	8.69753	10.2942	13.8973	14.3531	13.3318	15.1711	11.297	11.6059	12.2244	11.0083	10.4528	11.8879	tubulin-tyrosine ligases
AT3G18550	0	0	0	0	0	0.132875	0	0	0.0562644	0	0	0	0	0.0598243	0.0626894	0.189798	0	0.102482	TCP family transcription factor
AT3G18560	9.87375	8.94607	10.0818	11.2889	9.8473	9.16834	11.3997	12.4159	8.88978	10.5256	9.52268	10.6996	9.11288	8.01646	9.59148	6.45313	10.7141	7.17376	unknown protein
AT3G18570	0	0.119281	0	0.131266	0	0	0	0.0785814	0.168793	0	0.152363	0.159696	0.075313	0.0598243	0.0626894	0	0	0.204965	Oleosin family protein
AT3G18580	6.9652	7.15685	7.9917	7.21963	4.82711	5.38142	6.92425	5.18637	9.11484	8.61186	8.2276	10.3004	7.98318	7.23874	5.01515	6.64293	4.70375	5.94397	Nucleic acid-binding, OB-fold-like protein
AT3G18590	0	0	0	0	0	0	0	0	0	0	0	0	0	0	0	0	0	0	early nodulin-like protein 5
AT3G18600	35.9741	34.4125	38.9749	41.7426	33.0174	41.0582	37.7456	31.6683	50.6943	57.5918	60.5643	55.4145	63.5642	35.1169	40.4974	52.8904	36.2363	39.9681	P-loop containing nucleoside triphosphate hydrolases superfamily protein
AT3G18610	1.53081	1.78921	3.50405	2.49405	2.89626	3.65405	1.94217	2.98609	2.75696	5.98046	4.26616	5.26997	5.72379	1.31613	3.07178	2.9735	3.65847	2.04965	nucleolin like 2
AT3G18620	5.28131	5.18872	6.88516	8.46666	6.95103	7.50741	9.28863	9.19402	7.5957	10.9442	8.53232	8.06465	8.43506	7.41821	9.90493	6.57966	8.27512	9.73582	DHHC-type zinc finger family protein
AT3G18630	1.45427	3.1013	3.38111	2.69095	0.868879	1.72737	1.6044	1.72879	2.08178	1.85394	2.66635	2.63498	2.03345	2.27332	0.940341	2.65717	1.3937	1.33227	uracil dna glycosylase
AT3G18640	25.7942	24.0351	25.389	30.1912	26.356	28.1694	28.2036	24.9889	31.4518	37.6171	33.6722	33.616	34.8699	34.6383	31.9716	29.482	30.3131	27.2603	Zinc finger C-x8-C-x5-C-x3-H type family protein
AT3G18650	0	0	0	0	0	0	0	0	0	0	0	0	0	0	0	0	0	0	AGAMOUS-LIKE 103
AT3G18660	1.22465	1.55065	0.676221	1.64083	1.54467	1.39518	1.43552	1.10014	1.12529	1.49511	0.609452	1.11787	0.97907	0.83754	0.877652	1.45512	0.609745	0.717376	plant glycogenin-like starch initiation protein 1
AT3G18670	1.37773	1.25245	1.41392	1.18139	0.482711	0.664373	0.759979	0.942977	0.956495	0.717655	1.06654	0.718632	1.7322	0.897364	0.814962	0.94899	1.48081	1.12731	Ankyrin repeat family protein
AT3G18680	93.9919	93.0988	102.171	76.7906	63.9109	72.3502	76.9267	57.7573	98.6316	107.947	110.539	120.331	124.794	119.409	122.746	153.104	93.5524	125.541	Amino acid kinase family protein
AT3G18690	7.73061	6.02369	7.00811	5.84134	5.02019	5.24854	6.58648	4.87205	6.35788	6.45889	6.01833	5.74906	6.40161	4.54665	4.88977	5.18781	5.13928	7.78865	MAP kinase substrate 1
AT3G18710	8.34293	7.03757	8.7294	4.26615	2.70318	3.58761	5.65762	3.22184	3.20707	3.46867	4.03762	5.19012	3.53971	2.81174	3.38523	4.42862	4.52954	3.68936	plant U-box 29
AT3G18715	0.0765407	0.0596405	0	0.065633	0	0	0	0.0785814	0.0562644	0.119609	0.0761815	0.159696	0.075313	0.0598243	0.250758	0.063266	0	0	inflorescence deficient in abscission (IDA)-like 4
AT3G18720	0	0	0.0614746	0.065633	0	0	0	0	0	0.119609	0.0761815	0.079848	0.225939	0	0	0.189798	0.174213	0.307447	F-box family protein
AT3G18730	8.41947	8.70751	8.2376	8.86046	5.5029	6.31154	7.34646	6.67942	7.48317	8.07362	9.90359	10.9392	6.9288	6.1619	5.45398	9.86949	4.52954	6.14894	tetratricopeptide repeat (TPR)-containing protein
AT3G18740	198.7	183.335	200.899	174.715	167.694	192.668	191.515	176.022	229.053	245.019	254.827	239.544	252.073	207.949	208.066	236.362	199.125	206.092	Ribosomal protein L7Ae/L30e/S12e/Gadd45 family protein
AT3G18750	7.19482	7.39542	7.13106	6.89147	4.3444	6.04579	5.48873	3.92907	7.20185	4.00691	5.40888	6.1483	5.94973	7.83698	7.39735	8.35111	8.71065	7.78865	with no lysine (K) kinase 6
AT3G18760	8.26639	8.76715	8.42203	9.38552	8.20608	8.03891	8.86642	8.17246	11.3092	11.7217	11.9605	11.019	10.6191	8.97364	7.20928	11.4511	6.7072	6.45638	Translation elongation factor EF1B/ribosomal protein S6 family protein
AT3G18770	3.13817	4.7116	3.38111	4.46305	2.02738	2.45818	3.46212	2.98609	4.33236	4.78437	4.72325	3.9924	3.99159	4.427	4.57633	3.85923	4.0069	4.40674	Autophagy-related protein 13
AT3G18773	2.4493	3.16094	3.07373	4.85684	6.46832	6.51085	5.06652	7.30807	6.35788	7.53538	5.71361	5.90875	5.87442	7.17892	4.82709	4.42862	5.22639	4.09929	RING/U-box superfamily protein
AT3G18777	0.0765407	0.178921	0	0.328165	0.0965421	0.398624	0.168884	0.157163	0.337587	0.239218	0.380907	0.079848	0.225939	0.0598243	0	0.253064	0.0871065	0	pseudogene
AT3G18779	0	0	0	0	0	0	0	0	0	0	0	0	0	0	0	0	0	0	unknown protein
AT3G18780	361.348	331.422	350.221	294.298	287.792	298.968	294.449	301.595	255.609	274.443	267.245	289.289	268.34	267.774	290.44	278.623	334.053	271.066	actin 2
AT3G18790	28.4731	25.8243	33.9955	27.6971	25.0044	25.3126	27.0215	22.1599	31.5644	29.3042	31.6153	28.6654	31.029	26.0834	25.2011	24.4839	25.348	30.8472	unknown protein
AT3G18800	5.81709	4.05555	5.34829	5.90697	3.76514	3.32186	3.37768	3.53616	4.50116	4.78437	4.95179	4.71103	5.04597	3.70911	4.88977	5.31434	5.05218	4.6117	unknown protein
AT3G18810	0	0	0	0.065633	0.675795	0.265749	0	0.0785814	0	0.179414	0	0	0.150626	0	0	0	0	0	Protein kinase superfamily protein
AT3G18820	71.1828	70.8529	78.2572	100.09	113.147	94.6067	101.077	113.236	97.45	110.937	102.616	92.8632	88.9447	89.9757	83.8157	92.8112	84.9288	90.4919	RAB GTPase homolog G3F
AT3G18830	87.486	68.4076	81.6383	34.2604	24.4252	36.8062	32.6791	28.6036	34.0963	31.9356	26.3588	29.943	25.9077	19.6822	19.0576	24.1676	20.9056	17.7294	polyol/monosaccharide transporter 5
AT3G18845	0.0765407	0.178921	0.0614746	0.328165	0.193084	0.199312	0.168884	0.157163	0.0562644	0.179414	0.152363	0.239544	0.150626	0	0.188068	0.126532	0	0	pseudogene
AT3G18850	1.45427	1.19281	0.860645	1.18139	0.772337	0.797247	0.928863	0.471488	0.562644	0.897069	0.914177	0.558936	0.376565	1.37596	0.814962	1.64492	0.958171	1.02482	lysophosphatidyl acyltransferase 5
AT3G18860	27.5546	28.6274	26.3726	32.6852	28.8661	31.3584	34.1146	35.8331	46.2494	54.5418	52.2605	49.6655	51.5141	35.5356	41.3123	37.8963	36.3234	35.2539	transducin family protein / WD-40 repeat family protein
AT3G18870	6.9652	6.62009	6.76221	4.46305	6.08215	4.4513	4.72876	4.79346	6.47041	7.8942	8.07523	9.26237	10.0166	8.01646	12.5379	11.2613	9.75593	10.5557	Mitochondrial transcription termination factor family protein
AT3G18880	0.612325	0.298202	0.92212	0.459431	0.386168	0.332186	0.759979	0.55007	0.337587	0.538241	0.380907	0.718632	0.301252	0.598243	0.564205	0.379596	0.696852	0.717376	Nucleic acid-binding, OB-fold-like protein
AT3G18890	294.605	296.175	263.542	204.906	225.426	234.191	247.162	200.068	130.927	104.957	119.757	131.35	114.099	95.3001	72.7824	144.31	87.8904	85.4702	NAD(P)-binding Rossmann-fold superfamily protein
AT3G18900	0.306163	0.596405	0.676221	0.262532	0.675795	0.664373	0.506652	0.392907	0.618909	0.299023	0.457089	0.958176	0.677817	0.478594	0.125379	0.506128	0.261319	0.409929	unknown protein
AT3G18910	5.20477	4.7116	4.54912	5.05374	3.47552	4.4513	4.89764	2.90751	4.16357	4.66476	5.48506	5.58936	5.12129	3.35016	4.26288	5.18781	3.83269	4.20177	EIN2 targeting protein2
AT3G18930	4.66898	5.42728	6.14746	4.52868	4.44094	5.78004	4.30655	5.57928	4.66995	5.62163	6.09452	5.42966	4.44347	5.80296	5.39129	5.12455	5.3135	5.12411	RING/U-box superfamily protein
AT3G18940	18.6759	18.0114	19.0571	19.3617	15.9294	14.0183	17.0573	14.5376	22.4495	23.9816	23.3877	21.3194	21.9161	20.101	15.9231	18.0308	16.0276	15.9872	clast3-related
AT3G18950	5.35785	4.17483	3.13521	4.52868	4.53748	4.31842	2.6177	4.16481	2.64443	2.75101	2.51399	2.87453	2.18408	1.61526	1.7553	2.34084	4.094	1.53723	Transducin/WD40 repeat-like superfamily protein
AT3G18960	3.59741	3.33987	3.07373	4.26615	1.44813	2.98968	2.53326	1.88595	2.92575	2.93042	2.0569	3.27377	2.56064	3.23051	2.57027	2.65717	4.44243	4.30426	AP2/B3-like transcriptional factor family protein
AT3G18970	3.44433	3.04166	2.76636	2.95349	2.99281	2.39174	2.87103	2.67177	2.47564	3.76769	3.88525	4.07225	3.61503	2.93139	3.00909	4.23882	3.13583	3.07447	mitochondrial editing factor 20
AT3G18980	13.0885	14.6119	14.8769	13.3891	11.392	11.7594	11.3152	8.17246	16.7668	12.3197	14.8554	10.5399	13.3304	16.332	12.5379	14.1083	13.937	15.7823	EIN2 targeting protein1
AT3G18990	24.2634	25.4665	26.1882	29.0754	27.0318	29.8303	27.8659	29.1537	25.8816	29.1248	28.4157	26.1103	25.4558	20.8787	22.5055	25.3697	24.564	22.2387	AP2/B3-like transcriptional factor family protein
AT3G19000	12.9354	12.1667	11.3728	26.5157	26.4525	30.8933	31.2436	24.9103	29.3138	35.8827	36.4909	32.6578	32.7612	39.9028	51.468	38.1494	34.8426	43.35	2-oxoglutarate (2OG) and Fe(II)-dependent oxygenase superfamily protein
AT3G19010	12.9354	11.5702	15.5531	16.0801	11.5851	12.158	14.524	13.5946	18.511	16.2668	16.6076	11.578	15.2885	15.1355	11.4722	13.7287	14.5468	15.2699	2-oxoglutarate (2OG) and Fe(II)-dependent oxygenase superfamily protein
AT3G19020	5.81709	6.67973	5.59419	8.33539	4.24785	5.51429	5.40429	4.95063	6.69547	4.48534	5.48506	4.79088	4.74472	6.99944	4.88977	6.01027	5.66192	5.63653	Leucine-rich repeat (LRR) family protein
AT3G19025	0	0.119281	0	0.065633	0.0965421	0	0	0.314326	0	0.179414	0.0761815	0.159696	0.075313	0	0.0626894	0.189798	0.435532	0	pseudogene
AT3G19030	43.5516	43.0008	43.4011	35.9669	40.2581	36.4741	31.2436	36.5403	33.4211	36.5406	37.4051	35.4525	53.6982	37.45	48.2082	31.0636	47.2988	51.856	unknown protein
AT3G19040	0.995029	1.01389	1.35244	1.11576	0.579253	0.597935	0.506652	0.628651	0.618909	0.598046	0.761815	0.878328	1.43095	1.01701	0.940341	0.885724	0.696852	0.717376	histone acetyltransferase of the TAFII250 family 2
AT3G19050	32.4532	33.5179	33.3193	27.9597	23.7494	25.0468	24.6571	22.3171	18.1734	17.7022	24.3781	24.2738	18.0751	17.8276	18.0546	27.9636	21.3411	21.0089	phragmoplast orienting kinesin 2
AT3G19080	9.87375	9.95996	8.91382	9.64805	11.7781	10.5635	9.71084	8.72253	11.0278	10.8844	11.4272	9.42207	9.41413	12.3836	11.9737	10.1226	10.4528	10.4532	SWIB complex BAF60b domain-containing protein
AT3G19085	0	0.0596405	0	0	0	0.0664373	0.253326	0	0	0	0	0	0	0	0.188068	0	0	0	unknown protein
AT3G19090	0	0.119281	0.122949	0.196899	0.289626	0.332186	0.253326	0.157163	0.281322	0.538241	0.228544	0.159696	0.376565	0.239297	0.188068	0.253064	0.174213	0.102482	RNA-binding protein
AT3G19100	76.6937	68.8847	76.2286	119.649	83.9916	76.9344	76.1667	84.7893	93.6803	94.9099	89.9703	98.1332	94.5932	95.4198	98.4224	82.3723	94.5105	95.2061	Protein kinase superfamily protein
AT3G19120	17.1451	14.7312	16.5367	18.5741	16.7018	16.7422	13.5107	14.3018	18.8486	20.812	17.5217	22.0381	16.1923	20.101	16.7381	17.5879	14.1984	16.1922	PIF / Ping-Pong family of plant transposases
AT3G19130	75.0098	73.9542	81.0236	82.4351	84.5709	92.8129	76.9267	84.0821	104.596	127.444	119.605	107.795	111.087	85.4291	89.5832	95.9745	82.2285	77.4766	RNA-binding protein 47B
AT3G19150	6.42942	7.5147	7.13106	5.25064	6.75795	6.37798	7.00869	5.34353	7.03306	10.6452	10.056	8.1445	9.03757	8.01646	8.08693	6.5164	8.18801	7.58369	KIP-related protein 6
AT3G19170	212.63	220.968	232.989	231.947	245.024	238.51	246.402	235.744	256.847	263.08	275.777	250.563	277.98	333.76	379.02	282.799	341.719	342.701	presequence protease 1
AT3G19180	12.4761	9.12499	10.6351	10.5013	6.08215	5.91292	9.11974	7.30807	9.11484	7.77459	9.29414	8.86313	8.73631	9.39241	7.0839	9.99603	8.53644	8.711	paralog of ARC6
AT3G19184	0.995029	0.715685	0.860645	0.590697	1.06196	0.199312	0.591094	0.707232	0.450116	0.299023	0.685633	0.319392	0.677817	0.239297	0.250758	0.379596	0.0871065	0	AP2/B3-like transcriptional factor family protein
AT3G19190	35.821	36.321	38.2372	53.9503	49.8157	45.8417	48.892	54.3783	45.4054	46.6476	44.1852	46.232	47.4472	47.8594	47.8947	42.2617	55.2255	49.6014	autophagy 2
AT3G19200	6.35287	6.26225	6.20894	4.33178	4.44094	3.45474	4.13766	4.00765	4.78248	4.18632	4.34234	5.34982	4.89535	5.74313	3.94943	6.07353	4.26822	4.09929	unknown protein
AT3G19210	4.66898	4.41339	3.93438	3.87235	2.51009	2.72393	2.27994	2.5146	5.0638	4.90398	4.34234	6.30799	5.12129	2.57244	3.00909	4.68168	2.52609	2.45958	homolog of RAD54
AT3G19220	11.2515	11.451	12.6023	12.9953	8.013	7.70672	7.09313	7.70098	12.2656	11.5423	11.9605	11.4981	11.297	11.6657	10.2811	10.2491	9.32039	9.42837	protein disulfide isomerases
AT3G19230	0.688866	0.298202	0.184424	0.328165	0.289626	0.199312	0.168884	0.235744	0.225058	0.179414	0.228544	0.319392	0.225939	0.239297	0.250758	0.506128	0.435532	0.307447	Leucine-rich repeat (LRR) family protein
AT3G19240	95.14	61.1911	53.237	28.0253	27.7076	26.3756	28.5414	28.2893	33.7587	43.1191	35.3482	32.2586	33.1377	30.4506	32.5358	28.533	32.9262	25.928	Vacuolar import/degradation, Vid27-related protein
AT3G19250	1.07157	2.44526	1.96719	2.55969	0.772337	1.063	0.928863	1.02156	1.40661	2.39218	2.28544	2.47529	1.95814	1.91438	1.31648	1.58165	1.74213	1.7422	Protein of unknown function (DUF677)
AT3G19260	8.49601	9.84068	10.2048	13.8486	11.392	9.96559	13.5107	11.08	11.2529	10.8844	12.7985	11.8175	13.3304	8.79417	9.34072	11.5777	10.7141	9.94078	LAG1 homologue 2
AT3G19270	0.306163	0.417483	0.184424	0.918862	6.75795	0.996559	1.43552	0.785814	1.12529	1.07648	0.304726	0.558936	0.903757	1.85455	0.626894	1.13879	0.609745	0.819858	cytochrome P450, family 707, subfamily A, polypeptide 4
AT3G19280	3.82703	3.69771	5.34829	6.43204	5.98561	3.58761	4.72876	4.87205	4.95127	6.45889	5.78979	5.82891	5.12129	5.74313	4.57633	5.56741	5.92324	3.99681	fucosyltransferase 11
AT3G19290	9.49104	9.24427	8.91382	13.1922	17.088	14.6162	13.0885	17.838	15.6978	19.5561	14.4745	17.9658	15.8157	16.9901	16.6127	14.741	18.6408	16.2947	ABRE binding factor 4
AT3G19300	4.05666	4.35375	3.99585	4.33178	2.89626	3.32186	2.53326	3.379	3.99478	4.18632	4.1138	4.07225	2.8619	3.46981	2.3822	4.74495	2.78741	2.35709	Protein kinase superfamily protein
AT3G19310	0.153081	0.298202	0.184424	0.262532	0.193084	0.265749	0.0844421	0.157163	0.112529	0.0598046	0.0761815	0.079848	0	0	0.0626894	0	0	0.102482	PLC-like phosphodiesterases superfamily protein
AT3G19320	0.995029	0.596405	0.491797	0.459431	0	0.73081	0.506652	0.628651	0.0562644	0.299023	0.53327	0.39924	0.150626	0.119649	0.188068	0.569394	0.261319	0.204965	Leucine-rich repeat (LRR) family protein
AT3G19323	0	0	0	0	0	0	0	0	0	0	0	0	0	0	0	0	0	0	pseudogene of poly(A) binding protein
AT3G19330	1.07157	0.894607	1.04507	0.918862	1.44813	0.863684	0.759979	0.707232	1.18155	1.37551	1.14272	1.75666	1.43095	1.13666	1.00303	1.20205	1.13238	1.02482	Protein of unknown function (DUF677)
AT3G19340	28.4731	30.4166	29.2619	41.0863	27.7076	26.7742	31.5813	29.468	28.301	27.5699	27.3491	34.5742	29.4474	28.7755	26.643	28.1534	30.0517	27.0553	Protein of unknown function (DUF3754)
AT3G19350	0.0765407	0.119281	0.184424	0.131266	0	0	0.253326	0	0.112529	0.239218	0.0761815	0.239544	0.075313	0.0598243	0	0.189798	0.0871065	0	maternally expressed pab C-terminal
AT3G19360	5.51093	6.14297	6.76221	8.07286	6.85449	6.7766	6.75537	5.26495	8.3834	9.56873	7.99905	8.22435	8.73631	6.87979	5.57936	8.73071	4.0069	6.86631	Zinc finger (CCCH-type) family protein
AT3G19370	7.88369	9.24427	8.4835	11.4858	8.97842	9.96559	13.5952	9.90125	8.3834	8.73147	8.68469	9.58176	8.88694	6.1619	5.70474	10.2491	6.7072	6.66135	Plant protein of unknown function (DUF869)
AT3G19380	8.80218	10.1389	10.9425	5.90697	5.98561	6.04579	5.8265	4.16481	6.75173	5.38241	7.69433	7.50571	7.23005	5.26454	8.02425	9.61643	7.75248	7.58369	plant U-box 25
AT3G19390	47.3787	41.9869	42.8478	28.7473	26.1629	26.7078	27.3592	34.4972	21.4368	22.8453	24.5304	25.3118	23.4977	18.8447	22.6936	19.4227	33.2747	16.7046	Granulin repeat cysteine protease family protein
AT3G19400	6.50596	5.24836	6.70074	4.85684	4.3444	5.04923	4.89764	4.71488	4.66995	5.02358	5.94215	6.22815	5.72379	4.24752	3.82405	5.44088	5.22639	3.79184	Cysteine proteinases superfamily protein
AT3G19410	0	0	0	0	0	0	0	0	0	0	0	0	0	0	0	0	0	0	F-box and associated interaction domains-containing protein
AT3G19420	76.158	73.5367	69.2819	86.8981	89.3015	77.0672	86.4687	89.2684	86.9848	85.5803	86.3898	83.6009	78.0243	87.3435	83.6277	80.6641	91.9844	89.3646	PTEN 2
AT3G19430	49.2922	40.8537	38.7905	30.1912	15.8329	29.2324	28.7947	20.5097	16.0916	16.0276	15.8457	24.0343	8.28444	4.72612	3.38523	8.35111	5.3135	6.04646	late embryogenesis abundant protein-related / LEA protein-related
AT3G19440	4.28628	4.95016	5.1024	5.71007	4.05477	4.4513	3.71545	3.45758	6.35788	6.81772	8.07523	7.9848	7.90787	4.24752	5.20322	6.64293	4.87796	4.6117	Pseudouridine synthase family protein
AT3G19450	183.238	179.041	177.354	184.954	229.288	243.559	199.03	216.806	154.108	166.197	174.76	196.586	201.462	141.365	184.558	199.794	172.732	177.909	GroES-like zinc-binding alcohol dehydrogenase family protein
AT3G19460	5.20477	6.08333	6.70074	7.154	7.14412	5.44786	5.99539	5.34353	6.35788	6.33928	6.01833	6.62739	7.07943	7.11909	5.83012	7.78172	6.7072	7.37873	Reticulon family protein
AT3G19470	1.14811	0.834966	1.22949	0.984495	0.675795	0.996559	0.506652	0.707232	1.06902	1.43531	0.609452	1.11787	1.7322	1.07684	1.37917	1.39185	0.958171	1.02482	F-box and associated interaction domains-containing protein
AT3G19480	67.4323	71.2703	64.3639	50.1436	42.5751	48.765	42.3899	47.8561	39.0475	27.1513	36.7956	42.2396	41.7987	51.0899	54.0383	48.3352	52.351	55.9553	D-3-phosphoglycerate dehydrogenase
AT3G19490	59.4721	58.2687	58.9542	66.6831	43.444	41.3904	56.4917	50.3707	72.8062	62.3164	59.9548	64.118	56.5601	70.4132	57.2981	66.4926	49.3894	55.238	sodium:hydrogen antiporter 1
AT3G19500	0.765407	0.477124	0.860645	0.459431	0.965421	0.265749	0.506652	0.392907	0.618909	0.837264	0.609452	0.718632	0.602504	0.119649	0.438826	0.63266	0.174213	0.102482	basic helix-loop-helix (bHLH) DNA-binding superfamily protein
AT3G19508	3.98011	4.41339	3.99585	3.47855	3.6686	4.65061	4.39099	3.61474	3.20707	4.66476	5.3327	4.31179	4.0669	4.00823	4.70171	4.36535	2.87451	3.68936	unknown protein
AT3G19510	17.7574	18.4885	18.4424	18.771	23.0736	20.4627	21.8705	19.0167	21.7181	29.2444	26.6635	28.905	27.188	21.776	26.643	23.9778	23.693	26.2355	Homeodomain-like protein with RING/FYVE/PHD-type zinc finger domain
AT3G19520	10.0268	13.6577	12.4179	15.1612	12.5505	12.4238	14.1018	12.8873	18.4547	20.812	18.2835	18.8441	20.3345	19.1438	19.1203	15.7532	17.6826	17.422	Protein of unknown function (DUF626)
AT3G19540	22.1968	20.8145	24.4054	20.9369	13.8055	16.8751	19.5061	15.7949	19.2987	21.0512	19.9595	21.1597	18.6776	20.9983	18.3053	16.4492	18.7279	18.6518	Protein of unknown function (DUF620)
AT3G19550	0.382703	0.0596405	0.122949	0	0.0965421	0.132875	0	0.0785814	0	0.0598046	0	0.079848	0	0.0598243	0	0	0	0	unknown protein
AT3G19553	17.7574	17.5939	19.426	16.2114	10.7162	11.3608	15.8751	13.1231	13.7285	16.207	13.1794	13.654	13.0292	12.7426	11.8483	15.1838	13.937	15.2699	Amino acid permease family protein
AT3G19560	0	0	0	0	0	0	0	0	0	0	0	0	0.075313	0	0	0	0	0	F-box family protein
AT3G19570	7.19482	8.4093	7.7458	6.49767	3.28243	3.9198	4.8132	4.32198	5.57018	4.78437	6.62779	5.90875	4.21753	5.56366	5.01515	5.25108	5.05218	4.81667	Family of unknown function (DUF566)
AT3G19580	4.05666	2.98202	2.39751	3.34728	3.57206	3.85336	2.87103	5.81502	1.5754	3.10984	2.51399	2.31559	3.01252	2.15367	2.3822	1.58165	1.82924	1.94716	zinc-finger protein 2
AT3G19590	13.7773	12.942	13.1556	16.0145	10.6196	12.4902	12.413	12.573	12.9971	11.9011	11.4272	11.578	12.1254	10.8282	10.2811	11.3879	10.0172	11.5805	Transducin/WD40 repeat-like superfamily protein
AT3G19595	0	0	0	0.065633	0	0	0.0844421	0.0785814	0	0.119609	0	0.079848	0	0	0.0626894	0.189798	0	0	Haloacid dehalogenase-like hydrolase (HAD) superfamily protein
AT3G19610	0	0	0	0	0	0	0	0	0	0	0	0	0	0	0	0	0	0	Plant protein of unknown function (DUF936)
AT3G19615	0.229622	0.0596405	0	0.065633	0.868879	1.39518	0.591094	0.942977	1.51914	1.73433	1.75217	1.19772	2.3347	0.358946	0.689584	0.442862	0.783958	0.614894	unknown protein
AT3G19620	4.66898	3.33987	2.70488	2.69095	2.79972	2.98968	3.03991	2.67177	2.08178	1.67453	2.28544	2.55514	2.78658	1.19649	0.689584	1.96125	0.783958	1.22979	Glycosyl hydrolase family protein
AT3G19630	16.4562	16.4011	18.5653	22.709	18.2465	19.599	18.6617	19.9597	24.6438	29.1248	30.3964	28.6654	26.8868	24.3485	26.2669	23.5982	26.2191	26.6454	Radical SAM superfamily protein
AT3G19640	24.2634	26.1822	27.9095	32.8821	33.2105	32.5543	31.4969	33.8686	38.2598	43.7769	40.3	40.3232	37.3553	30.1514	34.7299	33.0881	33.4489	29.5149	magnesium transporter 4
AT3G19650	16.8389	14.9101	14.0777	13.1922	13.0332	16.41	13.8485	13.3588	20.0301	17.7022	20.9499	21.0799	16.9454	17.4089	16.3619	18.4737	17.3342	15.0649	cyclin-related
AT3G19660	2.98509	1.90849	2.82783	4.13488	2.70318	3.32186	3.96878	4.32198	4.16357	5.50202	5.02798	4.87073	5.12129	5.02524	3.69868	4.30209	5.74903	4.81667	unknown protein
AT3G19663	0	0	0.0614746	0	0	0	0	0	0.0562644	0.119609	0.0761815	0.079848	0	0.0598243	0	0.063266	0	0	unknown protein
AT3G19670	29.3151	27.7925	29.9382	32.9478	28.2868	27.505	29.4703	29.7038	37.1345	41.0259	40.8333	38.6464	39.3134	42.7145	45.2618	38.0861	42.4209	43.0426	pre-mRNA-processing protein 40B
AT3G19680	25.1053	47.0563	38.729	23.2341	28.2868	24.8475	23.8127	21.2956	15.8103	22.7855	21.6355	17.7263	18.0751	17.1696	14.9828	19.1063	17.16	21.1114	Protein of unknown function (DUF1005)
AT3G19690	0	0	0	0.065633	0	0	0.0844421	0	0	0	0	0	0	0	0	0	0	0	CAP (Cysteine-rich secretory proteins, Antigen 5, and Pathogenesis-related 1 protein) superfamily protein
AT3G19700	3.06163	4.47303	2.15161	2.82222	6.56486	2.05956	5.48873	3.30042	1.46288	1.97355	1.98072	2.07605	0.75313	0.777716	0.689584	4.23882	0.783958	0.614894	Leucine-rich repeat protein kinase family protein
AT3G19710	38.7296	48.2491	32.643	45.6149	75.4959	36.5405	79.3755	49.9778	20.3677	33.6102	34.2817	30.5818	11.5229	11.4863	9.27803	62.8231	10.3657	9.53085	branched-chain aminotransferase4
AT3G19720	26.9423	30.5359	27.971	29.5349	24.7148	24.8475	26.5993	24.9889	24.475	20.812	24.4542	24.0343	24.2508	24.169	23.007	26.6982	24.9125	22.6486	P-loop containing nucleoside triphosphate hydrolases superfamily protein
AT3G19740	43.1689	49.3227	50.6551	56.5757	41.4166	42.6527	44.3321	41.491	60.0904	59.8644	59.4215	59.4868	68.6855	61.978	59.3669	65.6701	61.1487	66.9209	P-loop containing nucleoside triphosphate hydrolases superfamily protein
AT3G19760	94.9104	96.0211	102.97	107.376	117.106	125.766	118.641	114.965	119.731	160.934	152.058	143.407	153.413	123.178	140.424	124.191	127.437	141.528	eukaryotic initiation factor 4A-III
AT3G19770	8.49601	8.1111	9.15972	8.86046	7.81991	5.97935	8.10644	5.81502	8.60846	9.03049	9.06559	8.46389	8.0585	8.49505	7.14659	7.90825	7.31694	6.55887	Vacuolar sorting protein 9 (VPS9) domain
AT3G19780	6.42942	8.17074	7.62286	9.58242	8.013	7.44097	9.11974	7.38665	7.93329	7.53538	8.15142	9.02283	8.81163	8.6147	7.27197	7.46539	7.83958	6.04646	unknown protein
AT3G19790	4.97514	4.77124	5.16387	3.93798	2.51009	2.45818	3.46212	2.20028	3.09454	2.39218	3.12344	4.47149	3.4644	2.81174	3.07178	4.55515	2.96162	2.76702	unknown protein
AT3G19800	23.7276	25.8243	30.2455	26.9752	25.294	23.9174	24.7415	21.8456	26.388	17.6423	22.3973	26.1103	27.7152	41.4582	43.2557	34.2902	39.7206	43.6575	Protein of unknown function (DUF177)
AT3G19810	28.0139	27.0171	33.3807	30.6506	21.4323	22.3894	24.5726	18.6238	26.388	28.1081	26.8921	31.2206	32.8365	34.8177	34.8553	38.0229	25.7835	37.406	Protein of unknown function (DUF177)
AT3G19820	130.578	131.626	118.093	118.533	108.417	110.419	117.543	114.257	91.5422	107.828	105.359	106.597	90.225	75.4384	73.1585	112.93	81.0961	78.6039	cell elongation protein / DWARF1 / DIMINUTO (DIM)
AT3G19830	18.6759	16.5204	17.0285	12.8641	12.7436	14.3504	13.7641	12.3373	14.3474	12.3795	12.189	15.3308	15.2885	15.1355	14.2932	12.9063	17.5955	13.7326	Calcium-dependent lipid-binding (CaLB domain) family protein
AT3G19840	16.0735	17.5343	17.4588	17.8522	12.8401	15.0813	15.6218	13.2017	21.1554	19.8551	20.4166	18.8441	18.9789	18.4259	16.4246	18.3471	16.376	16.4996	pre-mRNA-processing protein 40C
AT3G19850	4.36282	5.12908	5.47124	9.84495	5.11673	5.18211	6.50204	3.61474	9.45243	8.07362	5.56125	9.82131	8.51037	12.3238	10.0303	15.8165	11.8465	11.3755	Phototropic-responsive NPH3 family protein
AT3G19860	13.9304	16.6993	15.676	16.4739	19.3084	15.4134	15.7062	17.838	19.2987	23.8022	21.7117	22.1179	20.6358	23.4511	26.3296	17.3981	24.4769	23.2635	basic helix-loop-helix (bHLH) DNA-binding superfamily protein
AT3G19870	26.4831	29.7009	33.3193	36.6232	23.8459	28.6345	27.6126	27.2677	34.4338	30.7994	33.2913	32.6578	32.9118	38.467	37.8644	34.1636	38.5882	37.2011	unknown protein
AT3G19895	11.8638	12.107	12.049	16.8021	14.7709	16.6093	17.0573	17.9166	19.7488	20.7522	18.3597	19.0038	18.6023	20.6992	18.0546	16.892	17.4213	18.0369	RING/U-box superfamily protein
AT3G19900	37.8876	35.7246	35.4709	40.3643	40.1615	36.4076	42.6432	45.1843	35.109	36.8994	35.5006	43.9963	39.69	40.0225	43.8826	38.4025	48.257	47.1419	unknown protein
AT3G19910	32.989	33.3987	36.1471	59.9886	69.4138	62.0524	58.265	81.4103	92.4425	94.0128	79.1525	59.9659	69.5893	76.8144	67.5165	50.1699	64.8072	69.1755	RING/U-box superfamily protein
AT3G19920	0.306163	0.238562	0.245899	0.196899	1.06196	0.797247	0.759979	1.49305	1.01276	3.34906	2.43781	1.19772	1.88283	0.0598243	0.250758	0.189798	0.0871065	0.102482	unknown protein
AT3G19930	65.9015	55.1078	83.8514	72.7214	51.0708	50.9574	48.892	50.0563	71.6246	71.2272	65.8208	63.3195	63.7148	64.6701	62.376	53.523	73.9534	62.5142	sugar transporter 4
AT3G19950	21.8906	20.7549	23.1145	26.4501	30.0246	25.8441	23.6438	27.8964	32.1833	31.517	30.3202	27.7871	27.7905	29.7925	26.3922	25.8125	25.7835	24.1858	RING/U-box superfamily protein
AT3G19960	29.5447	31.6691	32.3971	38.986	28.3834	28.5016	33.2702	27.975	32.0145	28.8856	29.9393	37.0495	30.8783	35.4758	33.6642	33.3412	33.4489	33.8192	myosin 1
AT3G19970	10.1799	10.1389	9.77447	11.9452	7.24066	9.30122	8.022	7.30807	6.6392	5.2628	7.23724	5.34982	5.34723	4.48682	5.14053	9.6797	4.87796	5.43156	alpha/beta-Hydrolases superfamily protein
AT3G19980	23.6511	21.2916	22.6227	28.8129	25.5837	23.7845	24.4038	23.5744	26.5006	27.8689	27.1968	28.2662	27.9411	24.6476	25.2638	25.9391	28.3096	27.2603	flower-specific, phytochrome-associated protein phosphatase 3
AT3G19990	14.0835	14.7908	17.4588	17.524	16.3156	12.0251	13.8485	11.2371	21.268	19.4365	14.3983	15.4905	15.9664	23.9297	17.1142	17.9043	21.6895	16.2947	unknown protein
AT3G20000	65.9015	61.9068	71.3106	81.9756	78.5853	79.3925	83.6821	81.3317	100.432	119.609	116.939	109.472	120.877	81.7798	84.8815	93.5704	75.5213	81.6784	translocase of the outer mitochondrial membrane 40
AT3G20010	15.8439	17.6536	18.8112	16.8021	20.4669	17.2737	19.2528	17.838	17.4982	21.5296	22.6259	24.1939	20.8617	20.9385	23.6339	22.5227	23.7801	21.5213	SNF2 domain-containing protein / helicase domain-containing protein / zinc finger protein-related
AT3G20015	9.72066	12.5841	11.4958	11.1576	7.43374	11.3608	11.3152	8.80111	11.8718	11.0638	9.14177	10.6198	8.51037	9.51206	7.46004	10.3756	8.71065	7.37873	Eukaryotic aspartyl protease family protein
AT3G20020	5.81709	5.54656	5.96304	4.98811	4.92365	5.71361	5.57318	6.05077	6.6392	7.17655	6.24688	6.78708	6.62755	5.50384	5.20322	6.20007	6.01035	5.12411	protein arginine methyltransferase 6
AT3G20040	7.73061	6.79901	5.65567	6.69457	4.53748	4.11911	4.55987	4.71488	4.50116	4.54515	4.03762	4.79088	3.61503	4.12788	4.57633	4.17556	2.87451	2.76702	Hexokinase
AT3G20050	153.005	165.264	172.867	180.819	161.418	178.65	190.501	177.594	226.183	259.313	260.845	241.62	255.688	189.284	202.111	222.317	185.798	191.539	T-complex protein 1 alpha subunit
AT3G20060	31.6113	31.4902	40.0815	59.3322	79.9369	60.325	69.2425	79.6029	69.7116	84.9225	74.8102	66.9925	78.7774	65.8067	72.7824	54.8516	82.0543	73.3773	ubiquitin-conjugating enzyme19
AT3G20070	3.21471	3.63807	3.19668	3.74108	3.08935	3.25543	3.29324	3.14326	3.54466	3.10984	2.66635	3.11407	4.5941	3.70911	3.19716	3.92249	3.04873	2.8695	titan9
AT3G20075	0.306163	0.119281	0	0.065633	0	0	0.168884	0.157163	0.0562644	0	0.0761815	0	0	0	0	0	0.0871065	0	CYP705A14P (cytochrome P450
AT3G20080	2.60238	2.62418	3.13521	3.01912	2.41355	2.12599	2.02661	2.1217	4.05104	3.46867	3.19962	2.55514	2.41002	2.93139	2.82102	2.46737	3.13583	2.25461	cytochrome P450, family 705, subfamily A, polypeptide 15
AT3G20083	1.76044	1.72957	2.33604	4.00361	2.41355	1.86024	2.11105	2.67177	3.37587	2.93042	2.81871	3.03422	2.8619	3.64928	3.00909	2.9735	3.31005	3.99681	CYP705A16 (cytochrome P450
AT3G20087	0.0765407	0.119281	0.0614746	0.065633	0.193084	0	0.0844421	0.0785814	0.0562644	0.0598046	0	0.079848	0	0.119649	0.125379	0.189798	0	0	CYP705A17P (cytochrome P450
AT3G20090	3.98011	5.18872	5.16387	5.71007	4.3444	3.98624	4.13766	4.40056	5.23259	4.60495	4.41852	5.34982	5.1966	4.66629	4.45095	4.30209	4.61664	3.17695	cytochrome P450, family 705, subfamily A, polypeptide 18
AT3G20100	14.3131	13.0016	14.3236	18.1147	15.7364	15.2141	14.524	13.8303	20.7616	22.2473	19.6548	21.3993	22.5939	20.4001	24.5116	27.9636	22.9961	27.1578	cytochrome P450, family 705, subfamily A, polypeptide 19
AT3G20110	2.37276	2.74346	2.64341	2.03462	2.99281	2.8568	2.27994	1.96453	4.2761	3.40886	3.65671	3.35362	2.93721	2.51262	2.50758	3.98576	2.87451	2.04965	cytochrome P450, family 705, subfamily A, polypeptide 20
AT3G20120	6.19979	3.93627	4.73355	5.31627	3.86168	3.52118	2.6177	4.55772	4.89501	5.32261	3.96144	4.87073	3.23846	4.78594	3.88674	3.79596	3.83269	3.79184	cytochrome P450, family 705, subfamily A, polypeptide 21
AT3G20130	2.75546	2.5049	2.64341	2.82222	1.64122	2.92324	3.12436	3.69332	2.41937	2.03336	1.75217	1.91635	1.65689	1.43578	1.69261	2.27758	2.26477	2.04965	cytochrome P450, family 705, subfamily A, polypeptide 22
AT3G20140	0.535785	0.238562	0.184424	0.262532	0.0965421	0.132875	0.253326	0.392907	0.112529	0.0598046	0.152363	0	0.075313	0.179473	0.0626894	0.253064	0.174213	0	cytochrome P450, family 705, subfamily A, polypeptide 23
AT3G20150	18.9055	16.9975	16.4752	19.2305	12.9366	12.756	13.8485	10.8442	13.5035	10.107	12.3414	12.1369	10.5438	11.8452	9.21534	15.5002	11.2367	11.5805	Kinesin motor family protein
AT3G20155	0	0	0.0614746	0	0	0.132875	0	0	0	0.0598046	0	0	0.150626	0	0	0	0	0	unknown protein
AT3G20160	3.36779	3.33987	2.64341	2.88785	0.772337	2.19243	1.94217	1.57163	1.7442	0.837264	1.44745	0.878328	0.97907	0.717892	0.438826	0.63266	0.696852	0.614894	Terpenoid synthases superfamily protein
AT3G20170	8.41947	7.99182	8.54498	9.58242	6.08215	6.71016	7.68423	7.62239	9.45243	8.31284	8.2276	8.86313	7.45599	9.57189	8.14962	6.45313	8.62354	7.48121	ARM repeat superfamily protein
AT3G20180	0.0765407	0	0.0614746	0.065633	0.193084	0.0664373	0	0.0785814	0.0562644	0.119609	0.0761815	0.159696	0	0.119649	0.0626894	0.063266	0	0	Copper transport protein family
AT3G20190	0.0765407	0.238562	0	0	0.0965421	0.132875	0	0.157163	0	0.119609	0.0761815	0.239544	0	0.119649	0.125379	0.126532	0.0871065	0.102482	Leucine-rich repeat protein kinase family protein
AT3G20200	4.43936	5.54656	4.8565	6.23514	4.44094	4.38486	3.63101	3.69332	3.71345	4.12652	5.40888	6.22815	5.7991	4.84577	4.7644	5.44088	5.48771	4.09929	Protein kinase protein with adenine nucleotide alpha hydrolases-like domain
AT3G20210	2.21968	0.894607	1.53687	2.36279	1.44813	1.39518	1.18219	2.5146	3.76972	0.777459	1.14272	0	1.28032	0.957189	0.564205	1.83471	1.13238	0.717376	delta vacuolar processing enzyme
AT3G20220	0.0765407	0.178921	0.122949	0.196899	0.289626	0.199312	0.0844421	0.157163	0.0562644	0.418632	0.228544	0.159696	0.075313	0.299121	0.125379	0.189798	0.174213	0.102482	SAUR-like auxin-responsive protein family
AT3G20230	81.1331	73.7156	80.7162	69.1116	57.7322	62.3846	71.438	58.7789	55.9269	54.7212	51.1178	57.81	59.6479	63.7129	55.2921	76.5518	55.9224	63.3341	Ribosomal L18p/L5e family protein
AT3G20240	9.72066	9.60211	11.0654	10.4356	7.24066	10.2313	12.5819	6.91516	13.5035	13.9943	15.3887	13.9734	12.3513	10.5291	9.52879	12.3369	7.66537	7.37873	Mitochondrial substrate carrier family protein
AT3G20250	35.8976	29.8202	32.643	40.2987	39.0996	34.7467	38.59	46.363	48.3312	54.0633	42.6616	46.3917	48.2003	45.5263	50.7157	43.5903	56.2708	46.9369	pumilio 5
AT3G20260	11.0984	10.3774	12.1105	14.8331	10.33	11.095	12.6663	12.573	12.2094	11.5423	15.8457	14.2928	10.6945	11.0675	8.14962	12.7165	9.66882	9.94078	Protein of unknown function (DUF1666)
AT3G20270	2.4493	2.86274	2.64341	8.33539	5.59944	6.2451	5.06652	6.36509	4.78248	4.00691	3.88525	4.79088	6.17567	6.99944	6.89584	6.01027	8.53644	8.30107	lipid-binding serum glycoprotein family protein
AT3G20280	5.35785	5.36764	5.53272	5.9726	4.92365	5.04923	5.23541	4.6363	5.17633	5.14319	4.87561	4.79088	4.89535	4.84577	5.51667	5.18781	4.35532	3.89433	RING/FYVE/PHD zinc finger superfamily protein
AT3G20290	21.1252	18.906	20.1022	25.2031	19.7911	16.6093	20.8572	21.4527	22.7871	26.4934	24.0733	23.7947	23.9495	22.4939	20.5621	19.4227	22.0379	22.956	EPS15 homology domain 1
AT3G20300	8.49601	8.17074	6.94663	21.7902	18.9223	14.5498	16.044	20.274	15.2477	16.9247	12.7985	10.0608	12.6526	12.264	14.5439	11.4511	16.7244	12.4004	Protein of unknown function (DUF3537)
AT3G20310	33.0656	33.6372	33.8111	30.0599	29.6384	29.631	26.5993	29.1537	29.3138	31.6964	26.8921	28.6654	25.8324	27.4594	28.8998	22.3962	29.0065	28.7975	ethylene response factor 7
AT3G20320	19.9771	23.2598	23.053	23.6935	18.4395	19.7319	24.066	19.9597	22.337	19.0179	19.8072	22.3574	23.9495	24.8271	19.0576	21.9533	20.6442	23.366	trigalactosyldiacylglycerol2
AT3G20330	28.4731	29.8202	34.8561	39.5111	28.8661	30.4283	32.088	28.4465	52.3259	52.3888	49.2132	45.7529	50.6857	37.0312	36.2972	39.5412	34.1457	35.7663	PYRIMIDINE B
AT3G20340	4.8986	4.17483	6.14746	4.72558	3.18589	3.18899	3.29324	3.77191	7.70823	6.87753	4.87561	3.27377	6.25098	13.4006	8.58845	5.56741	12.282	8.0961	unknown protein
AT3G20350	14.4662	15.5662	17.5203	21.3964	15.8329	16.5429	16.5506	14.8519	19.9739	21.0512	23.8448	20.8403	20.1086	22.6136	18.8695	21.1941	19.9474	20.9064	unknown protein
AT3G20360	0.535785	1.07353	0.983594	0.918862	0.386168	0.465061	0.506652	0.785814	0.450116	0.777459	1.2189	0.638784	0.451878	0.538419	0.376136	0.253064	0.696852	0.204965	TRAF-like family protein
AT3G20370	187.525	163.773	162.785	159.882	134.194	134.735	178.848	137.36	58.515	78.2842	79.2287	88.3918	80.2084	47.7398	42.8796	100.973	43.9888	54.2131	TRAF-like family protein
AT3G20380	1.99006	2.02778	1.84424	2.69095	1.64122	2.65749	2.11105	1.17872	5.17633	6.21968	5.3327	4.31179	4.14222	4.36717	6.83315	5.31434	5.83613	2.45958	TRAF-like family protein
AT3G20390	136.855	134.43	124.794	185.938	214.999	179.248	199.283	187.024	161.535	175.646	160.286	168.879	167.12	153.27	138.356	170.249	135.625	149.727	endoribonuclease L-PSP family protein
AT3G20395	0.918488	1.78921	3.31963	20.6744	19.9842	11.9587	6.33315	14.459	27.9634	21.3502	17.5979	26.9088	29.1461	41.6377	36.7987	19.0431	37.1945	42.2227	RING/U-box superfamily protein
AT3G20400	0	0	0	0	0	0.0664373	0	0.0785814	0.168793	0.0598046	0.0761815	0	0.150626	0.0598243	0.188068	0	0.174213	0	F-box associated ubiquitination effector family protein
AT3G20410	35.2852	32.4444	36.6389	45.6806	38.5203	40.726	42.1366	42.6697	57.0521	57.4722	48.299	47.7491	46.4681	59.1662	46.9544	41.8821	54.6158	52.8809	calmodulin-domain protein kinase 9
AT3G20420	1.99006	1.78921	1.59834	1.83772	0.965421	1.063	1.26663	0.392907	1.7442	1.37551	0.837996	1.67681	0.75313	1.01701	0.877652	0.94899	0.522639	0.614894	RNAse THREE-like protein 2
AT3G20430	11.0984	11.0931	12.2949	12.9297	15.0606	11.4936	13.7641	11.4729	19.1862	20.2738	17.6741	18.5247	16.4936	17.349	15.9231	16.7022	14.9823	17.8319	unknown protein
AT3G20440	4.43936	4.29411	5.77862	5.64444	2.60664	3.65405	3.37768	3.69332	6.24535	6.15987	6.78015	8.30419	7.5313	5.80296	6.95853	8.79397	4.87796	4.71419	Alpha amylase family protein
AT3G20450	2.52584	2.14706	1.96719	2.10026	3.28243	1.32875	2.36438	2.90751	1.18155	1.3157	0.457089	1.35742	0.828444	1.07684	0.940341	1.20205	1.74213	0.922341	B-cell receptor-associated protein 31-like
AT3G20460	0.765407	0.656045	0.676221	0.590697	0.289626	0.930122	1.26663	0.707232	0.618909	0.717655	0.914177	1.19772	0.677817	0.179473	0.940341	0.379596	0.348426	0.409929	Major facilitator superfamily protein
AT3G20470	5.97017	5.18872	5.47124	7.21963	5.69598	6.44441	8.69753	4.6363	2.58816	5.08339	4.49471	4.71103	3.23846	2.63227	3.00909	7.27559	3.83269	2.04965	glycine-rich protein 5
AT3G20475	1.60735	1.66993	1.47539	1.50956	1.44813	1.063	1.0133	0.942977	1.96926	0.837264	1.06654	1.27757	0.602504	1.79473	0.877652	1.13879	1.3066	1.02482	MUTS-homologue 5
AT3G20480	0.765407	1.01389	0.860645	0.787596	0.193084	0.930122	1.0133	0.471488	0.618909	0.538241	1.52363	0.558936	0.75313	0.897364	0.814962	0.94899	0.696852	0.717376	tetraacyldisaccharide 4'-kinase family protein
AT3G20490	9.0318	8.64787	9.40562	10.3044	11.9712	10.9621	11.3152	10.8442	13.2784	11.7815	15.0077	11.2586	11.297	10.888	11.5349	10.5022	10.2786	12.2979	unknown protein
AT3G20500	44.6232	45.5653	38.9134	19.7555	19.1153	17.473	18.2395	22.0814	21.268	22.2473	17.9788	20.6806	22.0667	21.5367	16.4246	22.1431	16.8987	18.0369	purple acid phosphatase 18
AT3G20510	18.0636	20.4567	18.5653	18.7054	17.5707	16.6758	23.7282	22.7886	17.8358	17.6423	16.0743	19.962	17.8492	13.7596	13.3528	17.5879	16.2889	12.4004	Transmembrane proteins 14C
AT3G20520	0.306163	0.119281	0.430322	0.131266	0.0965421	0.0664373	0	0.0785814	0	0.179414	0.228544	0	0.075313	0	0	0.31633	0.174213	0.102482	SHV3-like 3
AT3G20530	0	0.0596405	0.122949	0	0.0965421	0	0	0.157163	0	0.239218	0	0	0	0	0.0626894	0.063266	0	0	Protein kinase superfamily protein
AT3G20540	15.1551	16.2222	14.0162	16.8021	14.4813	13.9518	13.173	10.6871	17.8921	18.659	19.1215	17.7263	19.0542	16.1526	17.9292	18.1573	16.2018	12.0929	polymerase gamma 1
AT3G20541	0.153081	0	0	0.065633	0.0965421	0.0664373	0.0844421	0.157163	0	0	0.0761815	0.079848	0	0	0.0626894	0.063266	0.0871065	0	pseudogene
AT3G20550	18.9821	19.0253	18.3194	21.8558	25.1009	21.3928	20.7727	22.0814	24.4188	29.7229	28.0348	24.2738	27.6399	24.9467	25.64	21.7635	24.2156	23.0585	SMAD/FHA domain-containing protein
AT3G20557	0.229622	0.0596405	0	0	0.0965421	0.132875	0.0844421	0.0785814	0	0.0598046	0.152363	0.239544	0	0	0	0.063266	0.0871065	0.102482	unknown protein
AT3G20560	15.3847	14.4926	13.4015	15.4238	9.8473	10.4971	12.2441	10.6085	12.4344	11.9011	11.9605	13.1749	11.3723	11.0077	10.093	13.2226	11.9336	11.8879	PDI-like 5-3
AT3G20570	16.8389	16.0433	15.9219	13.8486	16.6052	14.6826	12.0752	14.7733	10.5777	9.32951	9.59886	8.94298	9.11288	8.19593	7.89887	9.42663	10.7141	7.27624	early nodulin-like protein 9
AT3G20580	0.0765407	0	0	0	0.193084	0.199312	0.0844421	0.157163	0.0562644	0	0.0761815	0	0.075313	0.119649	0.0626894	0	0.0871065	0	COBRA-like protein 10 precursor
AT3G20590	1.91352	2.32598	3.13521	4.13488	1.73776	2.98968	2.44882	1.96453	1.91299	2.21277	1.59981	3.51331	1.58157	1.85455	1.25379	1.64492	1.65502	1.12731	Late embryogenesis abundant (LEA) hydroxyproline-rich glycoprotein family
AT3G20600	9.26142	9.60211	9.28267	2.95349	2.02738	1.46162	2.11105	1.65021	2.08178	2.21277	1.82835	2.63498	3.31377	2.51262	1.88068	3.1633	1.48081	2.25461	Late embryogenesis abundant (LEA) hydroxyproline-rich glycoprotein family
AT3G20620	8.41947	7.87254	8.05318	12.2734	8.59225	9.56697	10.893	8.48679	11.3654	11.5423	10.3607	12.4563	12.0501	9.27277	9.90493	10.3756	10.1915	9.01844	F-box family protein-related
AT3G20630	56.487	54.3921	57.7247	77.5782	91.6185	81.5185	82.2466	90.1328	90.3607	100.591	95.9124	89.9089	84.2	86.9845	82.9381	75.16	84.5804	82.4982	ubiquitin-specific protease 14
AT3G20640	5.05168	4.59232	3.38111	3.74108	3.76514	4.38486	5.57318	3.85049	3.54466	4.72456	3.2758	3.27377	2.56064	2.63227	2.9464	3.5429	3.04873	3.17695	basic helix-loop-helix (bHLH) DNA-binding superfamily protein
AT3G20650	7.3479	6.50081	6.88516	10.6325	7.62683	7.64029	8.78197	7.46523	9.73375	10.7648	10.056	9.90115	9.71538	10.7684	8.40038	8.03478	9.32039	7.48121	mRNA capping enzyme family protein
AT3G20660	4.59244	5.54656	5.71714	11.9452	8.88187	9.10191	6.67092	11.08	11.8718	15.0708	8.91323	9.981	11.4476	15.1954	10.2811	9.23683	13.1531	11.7855	organic cation/carnitine transporter4
AT3G20670	35.3618	36.8578	35.5323	35.3106	32.4381	35.6104	34.0302	36.4618	42.4797	48.8603	48.9847	45.194	44.6606	34.7579	33.2881	38.1494	34.0586	37.611	histone H2A 13
AT3G20680	18.3698	21.7688	19.9178	24.8093	13.9021	13.4868	18.3239	12.8088	16.9356	17.0443	17.7503	16.6882	23.1964	20.5796	16.2366	19.9288	17.5084	18.0369	Domain of unknown function (DUF1995)
AT3G20710	0	0.238562	0.368848	0.393798	0.0965421	0.265749	0.337768	0.314326	0.281322	0.0598046	0.228544	0.239544	0.150626	0.119649	0	0.442862	0.174213	0.102482	F-box family protein
AT3G20720	11.0984	11.9281	12.049	16.0145	11.4885	13.6861	11.7374	12.8873	13.1096	13.5756	15.541	17.1673	15.2885	14.2382	13.1021	16.639	13.8499	15.9872	unknown protein
AT3G20730	2.67892	2.08742	3.13521	2.49405	1.64122	2.39174	2.87103	2.67177	2.86949	3.76769	4.1138	3.59316	3.91628	2.63227	3.51061	3.28983	3.31005	2.97199	Tetratricopeptide repeat (TPR)-like superfamily protein
AT3G20740	15.997	17.5343	15.4301	19.6899	14.4813	16.6758	15.9596	15.952	20.3115	20.6924	23.4639	22.6768	24.4767	20.8787	22.6309	22.6492	22.2993	21.2138	Transducin/WD40 repeat-like superfamily protein
AT3G20750	0	0	0	0	0	0	0	0	0	0	0	0	0	0	0	0	0	0	GATA transcription factor 29
AT3G20770	111.902	111.349	121.781	125.884	116.623	114.671	112.899	113.707	137.792	152.143	131.337	127.118	122.76	142.143	143.12	127.038	153.482	145.422	Ethylene insensitive 3 family protein
AT3G20780	13.0119	12.4052	12.3564	13.5204	10.7162	10.8293	10.9775	10.6085	13.8411	13.3364	12.7985	13.7339	12.8785	13.2212	11.3468	11.8307	10.3657	10.6582	topoisomerase 6 subunit B
AT3G20790	43.6282	44.2532	42.7864	47.7808	38.3272	35.0124	40.0255	41.4124	39.2726	27.2709	33.596	37.2092	32.9118	36.3133	27.646	37.3269	31.1841	28.4901	NAD(P)-binding Rossmann-fold superfamily protein
AT3G20800	24.1868	26.0629	31.0447	29.863	30.2177	28.568	28.2036	30.411	35.7842	37.1386	36.0338	33.1369	34.0415	29.0746	29.9029	25.4329	28.9194	27.3628	Cell differentiation, Rcd1-like protein
AT3G20810	10.5626	8.4093	10.2663	11.8139	7.43374	7.50741	9.87972	7.07232	6.52668	9.32951	7.31342	12.2167	5.87442	5.68331	6.01818	6.38986	5.3135	5.94397	2-oxoglutarate (2OG) and Fe(II)-dependent oxygenase superfamily protein
AT3G20820	62.151	67.0955	57.1714	92.28	69.8965	74.9412	65.0204	70.7232	84.3404	86.1784	89.8179	95.4184	95.4969	78.3698	78.9887	87.7499	86.4096	83.3181	Leucine-rich repeat (LRR) family protein
AT3G20830	8.03677	6.91829	5.84009	7.08837	7.62683	7.50741	7.09313	6.91516	5.73897	6.75792	6.93251	6.70723	6.55224	4.30735	5.57936	6.64293	7.49116	5.63653	AGC (cAMP-dependent, cGMP-dependent and protein kinase C) kinase family protein
AT3G20840	2.37276	2.92238	2.09014	3.74108	1.73776	2.98968	2.70215	2.90751	2.25058	2.5716	2.8949	1.8365	2.03345	1.43578	1.56724	2.15104	2.17766	1.84468	Integrase-type DNA-binding superfamily protein
AT3G20850	0.153081	0.178921	0.0614746	0.131266	0.0965421	0.199312	0.0844421	0.0785814	0	0	0.0761815	0	0	0	0	0.063266	0.0871065	0	proline-rich family protein
AT3G20860	10.8688	10.0196	9.09825	9.45115	10.9093	9.56697	10.5553	13.516	6.808	6.15987	7.77051	9.02283	7.68193	3.40998	3.5733	6.83273	4.87796	4.91915	NIMA-related kinase 5
AT3G20865	0.0765407	0.477124	0.307373	0.196899	0.193084	0.132875	0.42221	0.235744	0.225058	0.179414	0.228544	0.079848	0.075313	0.179473	0.250758	0.253064	0.261319	0.102482	arabinogalactan protein 40
AT3G20870	23.0387	22.8423	22.6227	23.1028	20.8531	22.0572	22.546	22.3957	23.2935	24.5797	24.2257	24.1141	27.1127	20.759	18.9949	23.4084	21.9508	20.5989	ZIP metal ion transporter family
AT3G20880	0	0.238562	0.307373	0.196899	0.0965421	0	0	0.0785814	0	0.0598046	0.0761815	0.079848	0.075313	0.0598243	0	0	0.0871065	0	WIP domain protein 4
AT3G20890	7.04174	8.29002	8.36055	8.53229	5.11673	7.37454	6.75537	5.81502	9.00231	9.2099	8.30378	7.74526	9.03757	7.41821	8.21231	7.46539	6.96852	6.55887	RNA-binding (RRM/RBD/RNP motifs) family protein
AT3G20898	1.07157	1.61029	1.16802	1.70646	1.64122	1.46162	1.51996	2.1217	1.5754	1.55492	1.29508	2.39544	1.88283	1.55543	1.81799	1.45512	1.82924	1.7422	unknown protein
AT3G20900	0.612325	0.298202	0.307373	0.918862	0.193084	0.664373	0.591094	0.314326	0.618909	0.299023	0.152363	0.479088	0.75313	0.717892	0.313447	0.506128	0.261319	0.307447	unknown protein
AT3G20910	5.12822	5.6062	4.3647	5.11938	4.82711	5.11567	5.23541	5.26495	5.96403	5.92065	4.87561	4.87073	5.57317	5.86278	5.51667	5.06128	5.74903	5.12411	nuclear factor Y, subunit A9
AT3G20920	13.6242	13.5384	14.4465	16.999	13.6124	15.5463	16.7195	14.9305	20.0301	18.4796	17.9788	18.7643	18.3764	18.3062	16.8635	18.1573	15.3307	15.1674	translocation protein-related
AT3G20930	22.8857	24.0351	23.6063	26.8439	18.9223	23.9839	21.4483	19.4882	20.0301	22.0081	21.7879	23.2358	23.4224	24.7074	24.0727	28.3432	25.2609	27.3628	RNA-binding (RRM/RBD/RNP motifs) family protein
AT3G20935	1.68389	0.894607	1.47539	1.57519	1.15851	1.59449	1.26663	0.785814	0.843967	1.07648	0.990359	0.239544	0.602504	0.717892	0.564205	0.695926	1.04528	0.717376	cytochrome P450, family 705, subfamily A, polypeptide 28
AT3G20940	11.328	8.17074	11.8031	6.62893	4.44094	5.31498	5.8265	6.758	3.60092	5.203	4.26616	4.39164	3.91628	2.93139	1.88068	2.34084	2.78741	1.12731	cytochrome P450, family 705, subfamily A, polypeptide 30
AT3G20950	0.229622	0.298202	0.122949	0.196899	0.0965421	0.0664373	0.0844421	0.157163	0.168793	0.0598046	0.152363	0.079848	0	0.0598243	0.0626894	0.126532	0.0871065	0.409929	cytochrome P450, family 705, subfamily A, polypeptide 32
AT3G20960	5.58747	5.24836	4.8565	4.26615	3.6686	4.4513	3.71545	4.6363	4.95127	5.92065	5.25652	4.31179	4.44347	3.64928	3.69868	3.92249	4.70375	3.38192	cytochrome P450, family 705, subfamily A, polypeptide 33
AT3G20970	13.2415	11.1528	15.676	16.3426	12.8401	13.8854	13.4263	12.4944	18.2297	18.1208	16.1505	17.8061	18.6776	19.2036	19.6218	15.5634	18.2924	18.5493	NFU domain protein 4
AT3G20997	0	0	0	0	0	0	0	0	0	0	0	0	0	0	0	0	0	0	LOW-MOLECULAR-WEIGHT CYSTEINE-RICH 55
AT3G21000	0.382703	0	0.122949	0	0	0.0664373	0	0	0.112529	0.119609	0	0.239544	0.150626	0.179473	0.125379	0.126532	0.0871065	0.102482	Gag-Pol-related retrotransposon family protein
AT3G21055	1075.47	1179.81	1040.27	753.336	896.394	978.156	907.752	894.099	755.744	565.452	693.708	672.4	644.077	673.562	673.159	763.81	629.78	704.566	photosystem II subunit T
AT3G21060	12.7057	14.6716	12.4179	12.6672	9.75075	10.8957	12.1597	8.48679	13.4472	11.3031	12.7985	14.692	14.3848	13.4605	9.08997	12.4001	8.88486	10.1457	Transducin/WD40 repeat-like superfamily protein
AT3G21070	43.9343	35.9632	44.5076	17.1302	15.0606	16.8751	15.5373	13.3588	14.2349	14.7717	13.1032	15.7301	14.1589	11.7854	11.6602	13.6022	14.4597	12.2979	NAD kinase 1
AT3G21080	0	0.0596405	0.245899	0.065633	0	0.0664373	0	0	0.0562644	0.0598046	0.0761815	0.39924	0	0.239297	0.188068	0.442862	0.174213	0	ABC transporter-related
AT3G21090	10.6392	13.1805	12.049	7.9416	7.43374	8.30466	7.26202	8.40821	7.25811	11.2433	7.61815	11.3384	7.45599	11.8452	10.7199	9.42663	12.7175	12.5028	ABC-2 type transporter family protein
AT3G21100	3.44433	4.29411	3.68848	4.26615	4.24785	4.25199	4.2221	2.98609	3.3196	3.70788	3.58053	4.39164	3.08783	4.1877	4.51364	3.3531	3.39715	3.27943	RNA-binding (RRM/RBD/RNP motifs) family protein
AT3G21110	13.9304	14.3733	14.2621	13.2579	11.5851	11.7594	12.2441	11.9444	15.3039	15.4894	14.9316	17.327	17.0961	13.4605	15.735	12.6532	13.5886	12.6053	purin 7
AT3G21140	22.3499	20.8145	23.5448	31.5695	32.8243	28.9002	30.3147	28.4465	34.1525	42.1622	39.1573	39.5248	43.3803	35.7749	35.6703	29.2922	31.5325	33.1018	Pyridoxamine 5'-phosphate oxidase family protein
AT3G21150	3.90357	1.72957	2.64341	6.23514	6.85449	8.30466	4.98208	6.91516	4.95127	3.34906	4.49471	4.31179	6.55224	5.32436	7.58542	6.76946	7.05562	6.86631	B-box 32
AT3G21160	23.498	24.5719	23.6063	27.4346	22.4943	23.3195	25.8393	27.2677	27.7384	27.1513	27.6539	29.7035	33.5896	27.2799	26.643	25.8758	29.7904	26.4404	alpha-mannosidase 2
AT3G21175	6.9652	5.42728	6.45484	5.64444	7.3372	6.97591	9.11974	5.42212	8.04582	8.73147	8.6085	8.78328	8.35975	7.65751	7.39735	6.64293	6.35877	6.45638	ZIM-like 1
AT3G21180	8.87872	6.79901	6.94663	6.7602	4.92365	6.2451	7.09313	6.05077	4.2761	3.46867	5.48506	4.95058	4.29284	3.40998	3.32254	2.9735	3.57137	2.45958	autoinhibited Ca(2+)-ATPase 9
AT3G21190	17.3747	14.6716	14.631	17.2615	12.2608	14.4833	18.155	12.9659	12.6595	14.2933	16.6837	16.289	12.8785	12.3836	12.6006	18.4737	13.5886	11.9904	O-fucosyltransferase family protein
AT3G21200	118.026	125.543	119.015	102.191	83.9916	98.3936	92.0419	84.3964	88.3352	81.9323	85.0947	84.9583	82.2418	93.0866	91.7146	112.74	84.1449	97.2557	proton gradient regulation 7
AT3G21210	0.841947	1.49101	1.10654	1.37829	1.8343	1.26231	1.51996	1.41446	0.562644	0.65785	0.380907	1.43726	0.602504	0.41877	1.00303	1.01226	1.21949	0.819858	zinc ion binding
AT3G21215	28.32	25.3472	28.8316	33.9979	35.5275	32.4878	33.1013	34.8116	35.4466	40.5475	36.7195	40.0039	38.3343	29.613	36.2972	32.0126	37.63	35.2539	RNA-binding (RRM/RBD/RNP motifs) family protein
AT3G21220	17.2216	18.1903	20.3481	21.2651	18.4395	20.7949	19.675	17.9951	20.7616	25.3571	22.0926	22.9962	22.9705	23.9895	21.4398	21.3839	20.2087	22.6486	MAP kinase kinase 5
AT3G21230	18.9055	11.7492	11.9261	7.3509	10.2335	9.56697	10.0486	10.3727	7.42691	8.07362	8.83705	11.0989	7.83256	5.44401	5.70474	9.17357	6.96852	5.84149	4-coumarate:CoA ligase 5
AT3G21240	23.6511	20.2181	22.6841	23.2341	25.6802	31.8235	26.0926	32.1398	20.8178	26.1346	30.3202	25.232	25.0039	16.691	17.8038	22.6492	20.6442	17.3195	4-coumarate:CoA ligase 2
AT3G21250	35.821	32.504	35.102	85.5198	72.6962	84.176	84.1887	89.9757	142.799	123.377	130.27	127.198	143.019	184.678	200.982	136.591	191.373	199.84	multidrug resistance-associated protein 6
AT3G21260	1.53081	1.90849	1.65982	3.87235	3.18589	3.12255	4.72876	3.53616	4.33236	5.14319	3.88525	4.71103	4.74472	8.07628	7.02121	5.88374	7.92669	5.02163	Glycolipid transfer protein (GLTP) family protein
AT3G21270	7.88369	7.09721	7.13106	8.86046	9.07496	9.36765	8.19088	8.80111	6.13282	7.11674	7.92287	9.02283	7.68193	3.64928	4.38826	8.03478	6.79431	6.76383	DOF zinc finger protein 2
AT3G21280	11.7107	11.9877	13.6474	14.1111	8.88187	7.70672	8.69753	9.66551	16.598	13.157	12.5699	11.1787	13.6317	13.1015	11.4095	11.6409	9.93014	10.2482	ubiquitin-specific protease 7
AT3G21290	21.3548	22.0073	22.6227	26.1876	22.4943	25.4455	25.5859	25.8533	25.0939	27.3307	26.7397	26.4297	26.2089	24.4681	23.4458	23.0288	26.8288	22.8536	dentin sialophosphoprotein-related
AT3G21295	9.10834	8.88643	9.77447	9.84495	11.5851	10.63	10.4708	12.023	10.3527	10.8844	11.351	9.90115	9.94132	10.2898	9.77955	10.0593	11.3238	10.1457	Tudor/PWWP/MBT superfamily protein
AT3G21300	17.6809	20.9338	23.1759	17.3271	10.4265	12.5566	12.7508	10.137	16.4855	18.4796	19.1215	20.3612	21.163	19.8018	19.5591	22.4594	13.5015	15.1674	RNA methyltransferase family protein
AT3G21310	0.688866	0.656045	0.368848	0.196899	0.386168	0.265749	0.253326	0.628651	0.393851	0.65785	0.380907	0.718632	0.828444	0.478594	0.501515	0.569394	0.958171	0.614894	Core-2/I-branching beta-1,6-N-acetylglucosaminyltransferase family protein
AT3G21320	0.229622	0.715685	0.79917	0.065633	0.289626	0.0664373	0.0844421	0	0	0.179414	0.152363	0	0	0	0.0626894	0.063266	0.0871065	0	unknown protein
AT3G21330	2.90855	3.45915	3.68848	1.83772	1.44813	1.26231	1.51996	0.785814	1.63167	1.13629	0.761815	0.79848	0.677817	0.598243	1.50455	1.58165	0.696852	1.12731	basic helix-loop-helix (bHLH) DNA-binding superfamily protein
AT3G21340	2.67892	2.62418	2.02866	1.57519	2.02738	2.8568	3.2088	4.08623	0.843967	0.777459	2.36162	1.43726	1.65689	0.897364	0.626894	1.20205	1.74213	0.819858	Leucine-rich repeat protein kinase family protein
AT3G21350	6.19979	5.78512	7.7458	7.41653	5.88907	4.9828	6.24871	6.52225	7.65196	9.50893	8.2276	7.18632	7.98318	6.46102	7.52273	8.16131	6.96852	6.14894	RNA polymerase transcriptional regulation mediator-related
AT3G21351	2.29622	1.55065	2.52046	1.57519	2.51009	1.39518	1.18219	1.88595	3.93851	2.09316	2.43781	1.27757	2.10877	2.2135	3.07178	2.72044	1.56792	1.33227	unknown protein
AT3G21352	0	0	0	0.065633	0.0965421	0.0664373	0.0844421	0.314326	0.112529	0.119609	0.228544	0.079848	0.075313	0.239297	0.0626894	0.063266	0.435532	0	unknown protein
AT3G21360	6.35287	5.84476	6.27041	5.51317	2.70318	3.78692	4.13766	3.30042	5.51392	4.24612	3.73289	4.71103	2.8619	4.1877	4.45095	5.37761	4.35532	4.50922	2-oxoglutarate (2OG) and Fe(II)-dependent oxygenase superfamily protein
AT3G21370	0.688866	0.715685	1.04507	1.83772	2.12393	8.63684	5.23541	3.45758	4.33236	1.2559	3.73289	0.319392	1.1297	0.717892	1.1911	2.65717	1.48081	0.102482	beta glucosidase 19
AT3G21380	0.841947	0.357843	1.04507	0.918862	1.25505	4.9828	1.35107	2.04312	2.64443	0.538241	2.13308	0.079848	2.10877	0.478594	2.3822	2.21431	1.21949	0.307447	Mannose-binding lectin superfamily protein
AT3G21390	15.9205	18.5482	16.7211	19.5586	27.2249	21.9243	16.804	23.8102	18.1734	17.762	21.1023	25.6312	26.2843	24.528	29.6521	25.3064	33.0134	32.1794	Mitochondrial substrate carrier family protein
AT3G21400	8.49601	7.39542	7.93023	10.0419	6.85449	7.04235	8.35976	7.38665	8.60846	9.68834	7.31342	10.4601	8.73631	8.79417	7.64811	9.23683	7.92669	9.94078	unknown protein
AT3G21410	0.0765407	0	0	0	0	0	0	0	0	0.0598046	0	0	0	0	0	0.063266	0.0871065	0.102482	F-box and associated interaction domains-containing protein
AT3G21420	5.66401	4.35375	4.6106	5.71007	4.82711	5.91292	7.00869	5.57928	6.52668	6.21968	6.01833	8.22435	7.00411	7.83698	12.5379	7.71845	11.4109	8.0961	2-oxoglutarate (2OG) and Fe(II)-dependent oxygenase superfamily protein
AT3G21460	2.21968	1.84885	1.41392	0.984495	1.06196	0.863684	1.51996	1.33588	2.81322	1.07648	1.06654	1.51711	1.80751	1.25631	1.31648	1.45512	1.56792	1.02482	Glutaredoxin family protein
AT3G21465	6.42942	6.79901	5.71714	7.08837	2.70318	3.98624	4.39099	4.16481	7.31438	5.62163	5.48506	5.74906	5.12129	5.98243	4.57633	6.26333	5.05218	5.02163	unknown protein
AT3G21470	1.30119	0.477124	1.10654	1.31266	0.675795	0.797247	1.26663	0.785814	1.85673	1.2559	0.685633	1.19772	1.50626	1.07684	0.814962	1.64492	0.783958	1.53723	Pentatricopeptide repeat (PPR-like) superfamily protein
AT3G21480	9.87375	10.1389	11.1269	11.1576	10.0404	9.50053	10.3864	8.80111	11.4779	15.609	14.3221	12.4563	13.5563	10.1701	10.5318	10.2491	10.5399	10.1457	BRCT domain-containing DNA repair protein
AT3G21481	0	0	0	0	0	0	0	0	0	0	0	0	0	0	0	0.063266	0	0	pseudogene
AT3G21500	0	0	0	0.393798	0.579253	1.12943	0.675537	0.55007	0.168793	0.598046	0.380907	0.319392	0.451878	0.777716	0.752273	1.89798	0.783958	0.307447	1-deoxy-D-xylulose 5-phosphate synthase 1
AT3G21510	18.3698	15.6258	17.9506	53.4909	34.5621	30.9598	34.4524	38.662	50.1316	51.7908	40.3762	44.8746	46.0916	42.894	43.3184	42.7045	47.3859	45.3997	histidine-containing phosphotransmitter 1
AT3G21520	0.153081	0.0596405	0.122949	0.393798	0.482711	0	0.337768	0.0785814	0.168793	0.119609	0.0761815	0.079848	0.075313	0.179473	0.313447	0.126532	0.261319	0	DUF679 domain membrane protein 1
AT3G21530	8.49601	6.91829	9.46709	10.5669	11.2954	9.96559	10.0486	9.58693	12.0969	9.2099	12.4938	15.251	15.2885	19.3232	21.6905	18.0308	24.6511	24.8007	DNAse I-like superfamily protein
AT3G21540	26.9423	22.3652	28.0939	32.0945	23.7494	28.8338	24.4882	21.5313	36.5156	41.9828	44.49	40.0039	42.1753	29.1344	28.2729	36.1249	26.1319	26.3379	transducin family protein / WD-40 repeat family protein
AT3G21550	10.7922	8.17074	9.40562	13.8486	11.9712	13.2875	11.9908	15.3234	11.0841	14.2933	12.3414	12.5361	13.7823	6.81997	6.20625	8.28784	7.22984	6.04646	DUF679 domain membrane protein 2
AT3G21560	33.9841	34.9493	33.0119	68.1927	61.2077	66.238	54.4651	61.6078	46.4744	56.8143	55.0792	51.7415	53.0204	39.2447	38.9301	50.6761	34.4942	35.0489	UDP-Glycosyltransferase superfamily protein
AT3G21580	18.0636	17.5343	15.3072	15.8832	11.1989	14.6826	13.9329	12.2587	17.0481	12.2001	12.7985	14.4525	14.1589	15.7338	10.5945	16.9553	13.8499	13.0153	cobalt ion transmembrane transporters
AT3G21600	3.13817	3.39951	3.31963	3.28165	3.37897	3.85336	3.63101	2.35744	3.71345	4.48534	4.57089	4.63118	3.16315	3.35016	4.82709	3.98576	4.44243	5.12411	Senescence/dehydration-associated protein-related
AT3G21610	7.19482	5.78512	6.51631	6.03824	8.88187	6.37798	7.68423	8.56537	8.3834	8.43244	9.97977	9.10267	9.18819	7.77716	5.83012	6.95926	7.40405	6.25142	Acid phosphatase/vanadium-dependent haloperoxidase-related protein
AT3G21620	0.382703	0.775326	0.184424	0.393798	0.193084	0.332186	0.675537	0.471488	0.225058	0.598046	0.380907	0.479088	0.301252	0.299121	0.250758	0.253064	0.174213	0.307447	ERD (early-responsive to dehydration stress) family protein
AT3G21630	27.1719	25.884	29.8767	19.9524	11.2954	13.7525	16.044	16.5021	25.6003	19.0179	19.9595	20.9202	19.8826	21.0582	19.7472	19.4227	20.5571	20.189	chitin elicitor receptor kinase 1
AT3G21640	13.5477	13.1209	15.1228	13.7173	11.7781	13.4203	12.6663	10.8442	15.4727	16.3865	18.055	16.0495	14.1589	14.9561	11.6602	13.6022	13.5015	14.3475	FKBP-type peptidyl-prolyl cis-trans isomerase family protein
AT3G21650	13.165	13.6577	12.7253	13.9142	9.26804	9.30122	10.2175	11.08	10.6902	9.92756	9.21796	11.4183	11.6735	12.1443	12.4752	11.7675	14.0241	15.9872	Protein phosphatase 2A regulatory B subunit family protein
AT3G21660	1.30119	1.01389	1.16802	0.393798	3.18589	4.25199	4.13766	3.22184	0.787702	2.5716	3.04726	1.19772	2.63596	2.4528	10.5945	2.53064	5.4006	2.8695	UBX domain-containing protein
AT3G21670	52.4304	38.9452	40.5733	34.9168	39.9684	48.5656	37.0701	34.733	44.899	26.015	37.2527	50.7035	46.3175	96.8555	108.327	88.5091	105.312	83.1131	Major facilitator superfamily protein
AT3G21680	1.37773	0.954247	0.92212	0.721963	1.8343	0.996559	2.36438	2.04312	0.450116	0.538241	0.53327	0.878328	0.602504	0.119649	0.501515	0.822458	0.783958	0.717376	unknown protein
AT3G21690	64.1411	59.2826	74.1384	142.621	173.1	178.251	151.574	185.688	197.601	206.924	174.989	161.053	182.559	197.659	193.773	139.185	191.547	187.44	MATE efflux family protein
AT3G21700	2.14314	1.90849	1.29097	1.64083	0.675795	1.79381	1.6044	1.41446	2.02552	1.37551	2.20926	0.878328	1.88283	1.13666	1.12841	1.32859	1.21949	0.922341	Ras-related small GTP-binding family protein
AT3G21710	6.9652	4.7116	4.1188	6.10387	6.85449	7.10879	8.10644	8.8797	5.28886	6.75792	6.24688	7.26617	5.64848	3.82875	5.20322	6.07353	5.13928	4.91915	unknown protein
AT3G21720	17.834	17.5343	21.885	31.7007	12.3574	119.919	12.3285	20.4312	37.6409	42.222	21.7117	25.3118	19.1295	28.1174	52.6591	25.8758	36.4105	39.3532	isocitrate lyase
AT3G21740	3.82703	4.29411	4.54912	5.25064	4.53748	3.98624	3.63101	3.77191	6.52668	7.53538	5.94215	6.70723	7.5313	5.74313	6.08087	5.37761	5.3135	5.63653	Arabidopsis thaliana protein of unknown function (DUF794)
AT3G21750	30.0039	26.6593	23.5448	28.5504	22.8805	23.9839	24.066	23.3387	31.1705	27.1513	28.568	35.8518	27.8658	33.382	32.8493	35.8085	25.0867	30.6422	UDP-glucosyl transferase 71B1
AT3G21760	37.658	35.0089	30.9832	41.2175	34.1759	43.3171	36.2256	39.605	49.0626	39.4112	38.8525	58.4487	48.5016	59.3457	62.564	55.6741	53.3963	58.4149	UDP-Glycosyltransferase superfamily protein
AT3G21770	64.1411	52.424	53.0526	35.3762	36.7825	32.4214	40.3633	32.6113	28.1322	32.4141	31.0059	32.4981	29.598	27.8781	28.0849	32.2024	23.9543	28.9	Peroxidase superfamily protein
AT3G21780	1.53081	2.44526	2.33604	4.13488	4.24785	4.25199	3.71545	5.65786	5.90777	6.69811	3.35198	4.63118	5.12129	3.64928	2.9464	2.46737	4.35532	2.8695	UDP-glucosyl transferase 71B6
AT3G21790	15.3847	13.3595	16.6596	19.493	16.3156	13.4868	14.2707	13.516	27.0069	26.9121	24.6828	21.559	25.9077	33.8007	37.2375	31.6963	28.0483	36.2787	UDP-Glycosyltransferase superfamily protein
AT3G21800	0.229622	0.0596405	0.0614746	0.065633	0.0965421	0.199312	0.0844421	0.314326	0.0562644	0	0	0	0.150626	0	0	0	0	0	UDP-glucosyl transferase 71B8
AT3G21810	9.56758	10.0792	9.83594	10.4356	7.24066	7.10879	8.52865	8.48679	10.7465	9.50893	10.7416	10.4601	11.7488	11.8452	9.27803	9.04704	11.6723	11.2731	Zinc finger C-x8-C-x5-C-x3-H type family protein
AT3G21820	15.4612	14.6119	14.9998	18.7054	11.6816	14.6826	14.6929	11.3157	23.4623	17.2835	16.7599	20.3612	20.3345	19.9813	15.8604	18.7267	15.5921	17.5245	histone-lysine N-methyltransferase ATXR2
AT3G21850	0	0.0596405	0	0	0	0	0	0.0785814	0	0	0	0	0	0.0598243	0	0	0	0	SKP1-like 9
AT3G21865	37.8876	40.2573	39.7126	61.2356	64.297	64.5106	57.6739	67.58	56.8833	60.6418	60.3357	54.616	58.2923	57.0724	53.0352	49.8536	56.3579	52.8809	peroxin 22
AT3G21870	13.2415	10.0196	9.46709	7.61343	6.85449	8.70328	6.50204	7.77956	6.35788	3.52847	5.40888	9.42207	8.96225	22.3743	22.9443	10.6287	24.6511	20.0865	cyclin p2;1
AT3G21880	0	0	0	0	0	0	0	0	0	0	0	0	0	0	0	0	0.0871065	0	B-box type zinc finger protein with CCT domain
AT3G21890	2.29622	2.38562	1.29097	1.83772	2.70318	3.9198	2.19549	2.67177	1.5754	1.67453	1.67599	2.07605	1.95814	2.2135	2.75833	1.39185	1.74213	2.15213	B-box type zinc finger family protein
AT3G21937	0	0	0	0	0	0	0	0	0	0	0	0	0	0	0	0	0	0	pseudogene
AT3G21940	0	0	0	0	0	0	0	0	0	0	0	0	0	0	0	0	0	0	Receptor protein kinase-like protein
AT3G21945	0	0	0	0	0	0	0	0	0	0	0	0	0	0	0	0	0	0	cysteine-rich repeat secretory protein
AT3G21950	2.67892	3.22058	3.01226	1.70646	1.64122	1.66093	2.70215	1.10014	0.787702	1.3157	1.06654	2.63498	1.50626	0.777716	0.752273	1.96125	1.13238	1.12731	S-adenosyl-L-methionine-dependent methyltransferases superfamily protein
AT3G21990	0	0	0	0	0	0	0	0	0	0	0	0	0	0	0	0	0	0	Domain of unknown function (DUF26)
AT3G22057	0	0	0	0	0	0	0	0	0	0	0	0	0	0	0	0	0	0	unknown protein
AT3G22060	13.6242	14.2541	20.1637	13.9142	8.97842	7.8396	7.17758	10.0584	14.6288	4.84417	10.2083	6.06845	12.5773	19.2036	18.9949	16.7655	23.8672	20.8039	Receptor-like protein kinase-related family protein
AT3G22070	1.76044	2.8031	2.76636	2.36279	1.93084	1.26231	1.35107	2.04312	2.02552	2.87062	1.82835	2.23574	2.25939	2.27332	1.50455	2.02451	2.43898	1.94716	proline-rich family protein
AT3G22090	0.765407	0.0596405	0.368848	0.065633	0	0.0664373	0.0844421	0.0785814	0.0562644	0.119609	0.152363	0.159696	0.075313	0.0598243	0	0.063266	0.174213	0.102482	unknown protein
AT3G22100	0.612325	0.894607	0.430322	0.065633	0.0965421	0	0.0844421	0.0785814	0.168793	0.119609	0.457089	0.159696	0.075313	0.179473	0.125379	0.379596	0.0871065	0.102482	basic helix-loop-helix (bHLH) DNA-binding superfamily protein
AT3G22104	8.95526	9.18463	9.03677	11.9452	7.62683	7.70672	10.5553	8.0153	9.45243	7.77459	8.30378	11.4981	10.6191	11.8452	10.4691	11.2613	12.7175	12.7078	Phototropic-responsive NPH3 family protein
AT3G22110	93.8389	99.8381	100.388	109.738	112.278	114.405	118.388	122.351	150.001	166.077	160.286	147.879	145.505	140.288	132.4	127.101	125.433	137.941	20S proteasome alpha subunit C1
AT3G22120	253.197	278.223	382.68	573.567	404.222	347.932	292.17	369.49	418.664	324.5	308.611	279.308	391.553	834.25	556.557	556.867	520.113	691.141	cell wall-plasma membrane linker protein
AT3G22142	26.4065	34.174	41.2495	45.2868	47.3056	50.7581	46.4431	45.6558	38.935	47.9633	46.166	45.3537	47.146	50.4319	45.826	51.372	34.0586	46.8344	Bifunctional inhibitor/lipid-transfer protein/seed storage 2S albumin superfamily protein
AT3G22150	45.159	42.8815	41.1265	35.77	20.4669	21.725	26.2615	16.895	27.6821	27.8689	29.9393	38.1674	32.008	35.4758	49.8381	46.5005	46.3406	44.2724	Tetratricopeptide repeat (TPR)-like superfamily protein
AT3G22160	2.37276	2.5049	4.05733	7.28526	7.72337	7.37454	6.92425	8.40821	13.4472	10.705	7.61815	9.90115	10.0166	15.0159	10.2811	7.90825	11.8465	11.478	VQ motif-containing protein
AT3G22170	28.167	25.6454	26.9259	29.9943	35.5275	30.229	30.8214	28.6822	34.6589	41.624	39.0811	35.2928	34.1168	33.1427	38.2405	30.8105	38.2397	37.7135	far-red elongated hypocotyls 3
AT3G22180	8.34293	8.64787	8.4835	11.092	7.24066	6.84304	8.78197	7.54381	10.4652	9.68834	10.3607	9.90115	7.98318	9.99066	7.14659	7.90825	8.79775	9.63334	DHHC-type zinc finger family protein
AT3G22183	2.90855	1.72957	1.59834	2.10026	1.54467	1.99312	2.70215	1.41446	2.41937	2.27257	1.37127	3.03422	1.43095	2.57244	1.56724	2.72044	2.26477	1.7422	unknown protein
AT3G22190	13.6242	13.2998	14.1392	14.7018	11.7781	12.8888	15.1151	13.8303	13.0534	16.8649	16.5314	15.4905	12.1254	13.1613	16.8635	15.6267	13.4144	14.7575	IQ-domain 5
AT3G22200	59.4721	61.37	79.917	210.223	245.314	200.707	213.723	254.604	243.062	291.667	233.039	226.529	235.127	276.568	258.218	161.581	259.142	271.476	Pyridoxal phosphate (PLP)-dependent transferases superfamily protein
AT3G22210	49.1391	50.3962	47.0281	38.1328	33.2105	36.009	43.741	31.904	38.0348	39.8897	40.1476	50.0647	43.305	40.4412	38.7421	51.4985	43.1177	45.3997	unknown protein
AT3G22220	9.10834	9.06535	9.59004	11.7483	5.69598	8.03891	7.4309	5.97218	10.859	10.9442	10.2845	10.6198	9.18819	8.854	8.77652	9.3001	9.75593	8.81348	hAT transposon superfamily
AT3G22230	133.87	140.811	154.547	126.54	127.918	138.588	138.316	122.194	191.412	178.397	184.131	164.567	172.015	160.09	143.747	171.198	129.963	132.51	Ribosomal L27e protein family
AT3G22231	0.382703	0.119281	2.82783	0.196899	0.0965421	0	0.168884	0.235744	0.225058	0.0598046	0.228544	0.239544	0	0	0	0.063266	0.0871065	0.512411	pathogen and circadian controlled 1
AT3G22235	2.14314	1.49101	3.627	1.05013	1.73776	3.32186	3.29324	2.27886	1.91299	2.15296	3.04726	2.39544	1.7322	0.83754	0.940341	1.45512	1.21949	1.7422	unknown protein
AT3G22240	14.9254	14.4926	12.6023	13.3891	22.3978	22.3229	26.8526	27.2677	15.0789	18.7786	22.8544	27.7871	20.7864	8.43523	8.9019	12.9063	12.0207	9.53085	unknown protein
AT3G22250	1.37773	0.477124	0.676221	0.196899	0.289626	0.465061	0.337768	0.392907	0.168793	0.239218	0	0.239544	0.451878	0.0598243	0.125379	0.253064	0	0.102482	UDP-Glycosyltransferase superfamily protein
AT3G22260	2.75546	1.90849	1.84424	2.95349	2.12393	0.930122	2.19549	2.35744	2.19431	2.09316	1.82835	2.31559	1.58157	1.55543	1.1911	1.45512	1.56792	1.33227	Cysteine proteinases superfamily protein
AT3G22270	30.3866	25.8243	27.7865	33.801	30.3142	31.757	29.3858	32.0612	31.1142	40.1887	37.1765	39.1255	30.803	32.3649	37.8644	30.0513	34.1457	30.9497	Topoisomerase II-associated protein PAT1
AT3G22275	0.918488	0.0596405	0.614746	0.65633	0.0965421	0.0664373	0.0844421	0.0785814	0	0	0	0	0.075313	0	0	0	0	0	unknown protein
AT3G22290	27.4781	24.8701	28.8316	35.9669	35.624	31.757	33.3546	37.0118	37.022	42.8799	37.0242	35.213	41.1962	39.3046	36.1718	31.9493	39.0237	38.4309	Endoplasmic reticulum vesicle transporter protein
AT3G22300	17.0686	17.5343	17.6432	19.8868	17.6672	18.7353	18.3239	18.4666	25.8254	27.4503	26.7397	28.1065	24.778	20.8787	16.4246	22.7125	17.5955	20.394	ribosomal protein S10
AT3G22310	40.0308	39.6609	43.3396	56.5757	43.637	49.8944	43.2343	42.8269	54.8016	65.4262	65.1351	59.8062	58.8948	41.3984	41.6258	47.9556	38.6753	37.611	putative mitochondrial RNA helicase 1
AT3G22320	44.4701	47.7124	50.2863	57.7571	53.5809	54.3457	57.9273	48.4061	64.0289	87.4343	83.2663	83.6807	90.9028	63.653	69.836	67.5681	78.9185	67.5358	Eukaryotic rpb5 RNA polymerase subunit family protein
AT3G22330	36.5864	40.6152	47.0896	57.2976	54.1601	55.4751	55.4784	49.8992	68.3613	85.9392	81.2856	72.4221	75.7649	62.2173	63.3163	61.2415	58.4484	64.0514	putative mitochondrial RNA helicase 2
AT3G22360	0	0	0	0.065633	0.0965421	0	0	0.0785814	0	0.0598046	0	0	0.075313	0	0	0	0	0	alternative oxidase 1B
AT3G22370	33.0656	28.6274	35.7782	93.3958	110.927	149.152	84.7798	112.921	109.941	93.4745	85.1709	77.5324	109.957	79.1475	76.5438	54.4088	88.9357	86.905	alternative oxidase 1A
AT3G22380	122.542	122.919	126.207	128.838	128.98	122.377	117.374	121.958	137.398	140.361	133.698	125.601	123.062	125.87	129.579	129.822	127.088	125.746	time for coffee
AT3G22400	12.0934	10.9142	10.5122	9.05736	8.49571	9.03547	6.92425	9.35118	7.76449	8.13342	8.37996	8.38404	7.90787	5.50384	6.83315	8.60417	8.97197	6.14894	PLAT/LH2 domain-containing lipoxygenase family protein
AT3G22410	0.995029	0.834966	0.79917	1.05013	0.675795	1.39518	1.43552	2.35744	2.36311	2.75101	2.20926	2.07605	1.7322	1.55543	1.25379	1.51838	1.21949	1.22979	Sec14p-like phosphatidylinositol transfer family protein
AT3G22415	0.306163	0.357843	0.430322	0.459431	0.386168	0.265749	0.675537	0.471488	0.168793	0.299023	0.380907	0.558936	0.602504	0.299121	0.125379	0.506128	0.0871065	0.102482	unknown protein
AT3G22420	6.73558	6.56045	8.7294	10.8951	10.6196	10.8957	8.35976	8.40821	10.9153	7.65499	11.1225	13.2548	15.8911	24.4083	23.8847	18.2839	25.2609	28.9	with no lysine (K) kinase 2
AT3G22425	4.97514	5.308	5.40977	6.9571	3.6686	3.78692	3.29324	3.45758	4.72621	4.78437	3.42817	3.19392	3.99159	4.24752	2.63296	3.1633	2.96162	2.25461	imidazoleglycerol-phosphate dehydratase
AT3G22430	6.50596	5.66584	6.39336	7.41653	7.24066	5.91292	7.59979	5.73644	9.45243	10.5854	7.84669	7.10647	9.64007	7.23874	8.21231	6.83273	6.96852	7.89114	unknown protein
AT3G22440	170.226	172.48	186.637	201.1	182.851	166.89	167.786	182.702	223.707	230.248	202.49	207.285	206.358	253.476	247.937	202.578	252.26	229.355	FRIGIDA-like protein
AT3G22450	1.14811	1.49101	1.47539	1.24703	0.868879	1.12943	1.26663	1.02156	1.80046	1.85394	1.52363	1.51711	1.43095	1.55543	1.62992	1.77145	1.48081	1.53723	Ribosomal L18p/L5e family protein
AT3G22460	3.75049	3.99591	3.627	3.80671	2.51009	1.86024	3.71545	4.08623	4.16357	3.05003	3.73289	4.1521	3.38909	2.75192	3.5733	2.72044	4.26822	4.40674	O-acetylserine (thiol) lyase (OAS-TL) isoform A2
AT3G22470	2.832	1.78921	1.96719	3.08475	1.93084	1.79381	2.53326	1.96453	3.26334	2.51179	1.82835	3.19392	3.16315	2.81174	2.31951	3.22657	2.78741	2.66454	Pentatricopeptide repeat (PPR) superfamily protein
AT3G22480	14.6958	14.7908	14.8154	15.2925	13.2263	14.4169	14.4396	14.459	16.3167	20.6326	19.2739	17.7263	18.9789	15.6141	14.3559	16.9553	16.1147	16.1922	prefoldin 2
AT3G22490	0	0	0	0	0	0.132875	0	0	0	0	0	0	0.075313	0	0	0	0	0	Seed maturation protein
AT3G22492	0.0765407	0	0	0	0	0	0	0	0	0	0	0	0	0	0	0	0	0	pseudogene
AT3G22500	0	0	0	0	0	0	0	0	0	0	0	0	0.075313	0	0.0626894	0.063266	0	0	Seed maturation protein
AT3G22520	30.9224	33.3987	30.307	34.1948	27.2249	29.2988	26.177	23.1815	34.8277	32.2945	35.272	36.0115	32.008	34.1597	31.4074	35.8718	31.7068	30.4372	unknown protein
AT3G22530	17.4513	15.2083	15.1842	24.0217	24.9079	27.4386	26.937	32.0612	33.0835	33.1317	28.8728	30.2624	31.7821	41.5779	31.8462	24.8003	29.3549	33.3067	unknown protein
AT3G22540	1.14811	1.07353	0.92212	0.853229	0.193084	1.32875	1.43552	1.2573	0.843967	0.956873	1.06654	1.11787	0.75313	0.538419	0.250758	0.442862	0.609745	0.512411	Protein of unknown function (DUF1677)
AT3G22550	4.05666	4.59232	3.81143	4.13488	3.28243	4.71705	5.06652	3.77191	3.93851	4.06671	6.09452	6.38784	4.66941	2.2135	4.07481	8.22458	3.74558	3.4844	Protein of unknown function (DUF581)
AT3G22555	0	0	0.0614746	0	0	0	0	0.0785814	0.0562644	0	0	0.159696	0.075313	0	0	0	0.0871065	0.102482	pseudogene
AT3G22560	0	0.298202	0.184424	0.131266	0	0.332186	0.337768	0.314326	0.168793	0.179414	0.152363	0.558936	0.301252	0.239297	0.376136	0.31633	0.174213	0.102482	Acyl-CoA N-acyltransferases (NAT) superfamily protein
AT3G22570	5.58747	4.95016	5.65567	3.47855	4.73056	5.04923	7.00869	5.97218	2.19431	3.34906	2.43781	2.87453	2.3347	1.61526	1.06572	2.46737	1.13238	0.512411	Bifunctional inhibitor/lipid-transfer protein/seed storage 2S albumin superfamily protein
AT3G22590	16.3797	13.2998	15.6146	20.1493	15.8329	15.347	16.9729	16.895	22.337	24.4601	23.2353	21.0799	22.5939	19.2634	16.8008	16.9553	18.2053	18.9592	PLANT HOMOLOGOUS TO PARAFIBROMIN
AT3G22600	65.825	51.2312	49.3641	73.2464	76.751	57.2689	75.9979	121.565	20.5365	31.8758	32.9104	40.4829	41.9494	13.1015	13.3528	25.4329	19.599	16.4996	Bifunctional inhibitor/lipid-transfer protein/seed storage 2S albumin superfamily protein
AT3G22620	54.8031	40.138	40.2044	73.5746	70.0896	51.6218	69.1581	114.65	12.0969	20.0943	15.9981	25.0723	29.2215	8.07628	6.70777	14.2981	8.88486	10.9656	Bifunctional inhibitor/lipid-transfer protein/seed storage 2S albumin superfamily protein
AT3G22630	34.0606	36.9174	33.8725	36.492	39.4857	37.8692	42.221	42.2768	60.7093	61.8379	54.3174	55.175	55.2798	48.697	43.2557	41.9454	41.2885	40.788	20S proteasome beta subunit D1
AT3G22640	0	0.298202	0	0.262532	0.193084	0	0	0.392907	0.168793	0	0	0.159696	0.225939	5.92261	2.3822	0.506128	2.7003	1.43475	cupin family protein
AT3G22660	27.6312	30.2377	33.7496	38.986	34.4655	40.1281	33.6924	30.5682	62.0034	74.1577	69.4013	60.3651	70.4177	50.1328	51.3426	48.9046	41.6369	45.9121	rRNA processing protein-related
AT3G22670	1.53081	2.14706	2.82783	2.88785	1.35159	1.79381	2.02661	1.2573	2.75696	2.51179	2.13308	2.71483	2.8619	1.67508	2.57027	1.89798	1.13238	1.84468	Pentatricopeptide repeat (PPR) superfamily protein
AT3G22680	8.11331	9.00571	9.83594	10.2388	8.39916	8.17178	6.58648	7.15091	12.6595	11.1237	11.8081	11.2586	11.297	11.3068	9.96762	9.23683	9.4075	8.81348	RNA-DIRECTED DNA METHYLATION 1
AT3G22690	1.22465	1.07353	1.41392	1.37829	1.06196	1.52806	1.35107	0.785814	1.5754	3.05003	2.20926	1.67681	2.03345	1.25631	1.7553	2.21431	1.04528	1.33227	unknown protein
AT3G22700	0	0	0	0	0	0.0664373	0.168884	0	0	0	0.0761815	0	0	0.0598243	0.188068	0.063266	0	0	F-box and associated interaction domains-containing protein
AT3G22740	7.80715	8.46894	6.63926	4.92248	8.68879	3.65405	8.35976	6.60084	1.35035	2.6314	1.98072	1.9962	0.75313	0.478594	0.626894	1.77145	0.522639	0.102482	homocysteine S-methyltransferase 3
AT3G22750	9.0318	10.9142	18.5039	33.5385	57.346	50.0937	47.7942	48.1704	54.2952	65.0076	61.0975	53.8176	65.8989	68.3792	87.1383	49.8536	76.915	77.989	Protein kinase superfamily protein
AT3G22760	9.33796	9.06535	8.79087	7.48216	4.24785	5.84648	8.10644	5.97218	5.00754	4.78437	5.18034	4.95058	4.14222	8.55487	5.95549	7.52865	7.83958	7.07128	Tesmin/TSO1-like CXC domain-containing protein
AT3G22770	0	0	0	0.131266	0	0	0.0844421	0	0	0	0	0	0.075313	0	0	0	0	0.307447	F-box associated ubiquitination effector family protein
AT3G22780	41.4085	43.7165	40.0815	44.2367	34.9482	38.0686	36.9856	32.9256	37.022	35.5837	36.7195	41.9202	35.849	30.5702	32.2224	37.2637	32.1423	31.872	Tesmin/TSO1-like CXC domain-containing protein
AT3G22790	37.1222	38.8259	37.1307	40.4956	26.356	27.6379	28.457	25.146	26.7256	27.3307	30.3964	37.9278	26.2089	28.2969	23.1951	30.684	23.7801	19.5741	Kinase interacting (KIP1-like) family protein
AT3G22800	7.04174	6.14297	7.62286	5.77571	5.59944	9.83272	8.19088	9.03686	9.67748	9.74815	12.4176	11.9772	10.0166	7.47804	7.0839	8.98377	9.32039	7.37873	Leucine-rich repeat (LRR) family protein
AT3G22810	3.59741	5.54656	2.88931	3.74108	2.60664	4.71705	3.2088	4.16481	3.82598	2.99023	3.80907	4.63118	3.99159	3.82875	4.32557	3.92249	3.39715	3.27943	Plant protein of unknown function (DUF828) with plant pleckstrin homology-like region
AT3G22820	0.382703	0.536764	0.79917	0.262532	0.482711	0.199312	0.591094	0.471488	0.450116	0.299023	0.152363	0.479088	0.602504	0.119649	0	0.379596	0.261319	0.409929	allergen-related
AT3G22830	3.59741	2.44526	3.25816	1.50956	1.35159	1.66093	1.94217	2.20028	1.18155	1.3157	1.37127	1.75666	1.1297	0.658067	0.313447	1.64492	0.783958	0.717376	heat shock transcription factor A6B
AT3G22840	14.7723	13.1209	16.2293	56.7069	76.4614	97.5299	50.243	70.0946	43.1548	66.3831	50.1274	53.3385	62.8864	36.6125	50.7784	37.9596	28.8322	43.6575	Chlorophyll A-B binding family protein
AT3G22845	38.0407	35.665	38.2987	46.862	44.3128	39.8624	47.1187	49.1919	43.3236	52.628	49.137	49.905	51.1376	44.0307	44.5722	47.576	49.9991	44.8872	emp24/gp25L/p24 family/GOLD family protein
AT3G22850	43.1689	36.321	43.5855	42.9896	44.1197	47.0376	45.0921	44.3199	44.3926	44.1956	47.6896	45.0343	39.464	34.399	30.5924	48.6515	34.1457	31.7695	Aluminium induced protein with YGL and LRDR motifs
AT3G22860	0.0765407	0	0.0614746	0.065633	0	0.0664373	0	0	0.0562644	0	0.0761815	0	0.150626	0.179473	0.0626894	0	0	0	eukaryotic translation initiation factor 3 subunit C2
AT3G22870	0	0	0	0	0.0965421	0	0	0	0.0562644	0	0.0761815	0	0	0	0	0	0	0	F-box and associated interaction domains-containing protein
AT3G22880	7.50098	9.66175	8.54498	10.6325	9.46113	9.83272	10.7241	12.2587	11.4217	19.1973	18.6645	13.5742	14.7614	7.89681	11.7856	10.8818	11.5852	12.1954	DNA repair (Rad51) family protein
AT3G22886	0	0.119281	0.184424	0.328165	0.386168	0.132875	0.168884	0.0785814	0.337587	0.239218	0.53327	0.239544	0.225939	0.0598243	0.313447	0.31633	0.0871065	0.204965	MIR167A; miRNA
AT3G22890	318.18	310.011	310.385	472.098	573.557	508.909	497.364	567.358	603.324	725.729	655.465	398.442	464.38	358.647	318.964	344.23	277.434	288.18	ATP sulfurylase 1
AT3G22900	1.37773	2.26634	1.90571	2.36279	2.31701	1.46162	1.85773	1.65021	1.7442	2.51179	2.0569	2.71483	1.7322	1.7349	2.00606	2.53064	1.56792	1.53723	RNA polymerase Rpb7-like, N-terminal domain
AT3G22910	3.67395	2.68382	3.93438	3.93798	7.43374	9.23478	10.0486	8.95828	6.86426	12.9776	14.3983	7.42587	10.9204	0.717892	0.877652	1.89798	2.43898	0.819858	ATPase E1-E2 type family protein / haloacid dehalogenase-like hydrolase family protein
AT3G22920	0	0.0596405	0	0	0	0	0	0	0	0	0	0	0	0	0	0	0	0	Cyclophilin-like peptidyl-prolyl cis-trans isomerase family protein
AT3G22930	3.52087	2.5049	4.24175	2.75659	2.12393	2.05956	2.53326	2.82893	2.30684	2.39218	1.98072	1.9962	2.71127	1.01701	1.56724	2.59391	1.48081	1.63972	calmodulin-like 11
AT3G22940	0	0	0	0	0	0	0	0	0	0	0	0	0	0	0	0	0	0	F-box associated ubiquitination effector family protein
AT3G22942	6.19979	6.56045	7.25401	5.57881	4.24785	5.64717	7.17758	4.47914	8.10208	7.29616	7.23724	6.78708	8.51037	5.92261	5.83012	6.45313	6.09745	6.66135	G-protein gamma subunit 2
AT3G22945	0.382703	0.536764	0.553272	0.525064	0.482711	0.797247	0.591094	0.55007	0.450116	0.538241	0.685633	0.638784	0.903757	0.358946	0.313447	0.31633	0.696852	0.204965	pseudogene
AT3G22950	10.1799	12.1667	11.1269	14.9643	14.6744	14.3504	14.1863	13.6732	14.6288	16.1472	15.9981	13.5742	14.686	13.7596	13.4782	11.3879	13.5015	11.1706	ADP-ribosylation factor C1
AT3G22960	272.485	270.529	300.365	317.467	305.073	301.094	304.667	315.426	326.784	358.469	304.802	321.628	304.415	315.334	325.546	303.867	330.221	337.167	Pyruvate kinase family protein
AT3G22961	0.459244	0.357843	0.184424	0.590697	1.54467	1.063	0.42221	1.2573	0.112529	0.418632	0.685633	0	0.301252	0.358946	0.438826	0.253064	1.04528	0.409929	Paired amphipathic helix (PAH2) superfamily protein
AT3G22968	10.0268	12.4649	11.1269	13.1922	9.65421	10.7628	13.4263	10.3727	12.2656	14.8913	14.3983	15.9696	15.7404	14.4177	15.1081	16.0696	16.7244	14.5525	conserved peptide upstream open reading frame 59
AT3G22970	10.7157	12.4649	8.85235	11.6827	11.1023	11.8258	14.4396	9.42977	14.9101	14.6521	13.3318	16.1293	14.0082	13.8194	14.8574	16.5124	15.7663	14.655	Protein of unknown function (DUF506)
AT3G22980	15.997	19.1446	20.6555	30.585	24.8113	23.5188	26.4304	27.6606	31.0017	32.1749	25.9779	23.7947	26.1336	29.5532	27.7087	19.6125	27.6128	25.7231	Ribosomal protein S5/Elongation factor G/III/V family protein
AT3G22990	23.6511	22.8423	20.9629	25.5312	25.9698	26.6413	26.6837	26.6391	29.9889	30.7994	31.92	28.1065	31.6315	26.8611	28.7118	25.3697	28.8322	28.695	ARM repeat superfamily protein
AT3G23000	91.313	86.6576	90.921	75.2154	99.5349	108.359	105.89	87.6968	92.6113	87.4941	96.0648	78.81	96.6266	74.3616	97.6701	85.5356	103.831	89.0571	CBL-interacting protein kinase 7
AT3G23010	0.153081	0.119281	0.184424	0.065633	0.0965421	0.132875	0	0.235744	0.225058	0.119609	0.0761815	0.159696	0.301252	0.119649	0.188068	0.063266	0.174213	0.102482	receptor like protein 36
AT3G23020	3.06163	3.33987	3.31963	5.18501	2.31701	2.52462	2.36438	2.1217	5.00754	4.24612	5.18034	6.46769	5.87442	3.70911	5.76743	6.20007	4.70375	5.12411	Tetratricopeptide repeat (TPR)-like superfamily protein
AT3G23030	106.621	89.9974	117.724	68.7834	77.9095	67.5667	69.5803	65.144	90.7545	97.1824	94.3126	88.3119	106.417	77.6519	84.5053	82.5621	97.0366	98.8954	indole-3-acetic acid inducible 2
AT3G23040	0	0	0	0	0	0	0	0	0	0	0	0	0	0	0	0	0	0	unknown protein
AT3G23050	54.0377	60.1772	58.278	81.5818	93.8389	85.3055	83.7665	90.29	87.4349	105.376	113.587	110.829	118.467	75.5581	101.682	122.42	108.186	114.575	indole-3-acetic acid 7
AT3G23060	0.0765407	0.119281	0.245899	0.196899	0.193084	0.132875	0.42221	0.157163	0.731438	0.598046	0.53327	0.39924	0.527191	1.01701	1.88068	0.94899	1.65502	1.84468	RING/U-box superfamily protein
AT3G23070	57.7882	55.7638	60.491	55.7224	40.7408	34.4145	43.9099	37.4047	59.0214	43.4181	50.1274	57.0913	50.9869	67.3023	57.737	65.6701	52.8736	63.6415	CRM family member 3A
AT3G23080	15.4612	19.0253	16.3523	14.5049	9.36458	7.90603	10.3864	8.8797	12.0406	11.6619	9.90359	11.578	13.2551	15.2552	13.0394	13.6655	15.3307	14.9624	Polyketide cyclase/dehydrase and lipid transport superfamily protein
AT3G23090	9.18488	7.15685	7.31548	6.49767	6.85449	6.7766	9.71084	9.2726	5.51392	5.38241	7.16106	8.70343	4.5941	3.23051	2.19413	5.18781	4.26822	2.66454	TPX2 (targeting protein for Xklp2) protein family
AT3G23100	4.28628	4.83088	3.74995	4.72558	3.37897	3.72049	4.98208	4.32198	5.45765	5.56183	4.41852	5.03042	5.87442	5.20471	4.38826	5.44088	4.35532	4.50922	homolog of human DNA ligase iv-binding protein XRCC4
AT3G23109	0.153081	0.238562	0.0614746	0.131266	0	0	0.253326	0.392907	0.450116	0.358827	0.0761815	0	0.225939	0.179473	0.250758	0	0.0871065	0.102482	pseudogene
AT3G23110	2.832	3.57843	2.82783	1.77209	1.25505	1.72737	2.27994	1.72879	1.23782	1.55492	1.98072	1.8365	2.25939	1.43578	3.13447	3.73269	2.52609	2.8695	receptor like protein 37
AT3G23120	0.153081	0.119281	0.307373	0.262532	0	0.0664373	0.337768	0.157163	0.112529	0.478437	0.228544	0	0.451878	0.239297	0.564205	0.442862	0.435532	0.409929	receptor like protein 38
AT3G23150	7.04174	8.05146	8.42203	30.6506	20.7566	23.9839	21.2794	19.5668	37.4159	37.7965	31.4629	33.616	32.9871	37.6893	38.6167	29.3554	38.5011	33.7167	Signal transduction histidine kinase, hybrid-type, ethylene sensor
AT3G23160	7.57753	6.85865	7.9917	9.77932	8.10954	7.97247	9.0353	7.07232	7.37064	7.23635	8.6085	8.38404	9.18819	6.81997	6.45701	6.89599	7.92669	6.76383	Protein of unknown function (DUF668)
AT3G23170	5.51093	7.03757	5.47124	5.64444	6.75795	6.7766	8.022	6.20793	4.83874	5.74124	5.71361	5.9886	5.04597	3.17069	2.9464	4.74495	4.094	3.58688	unknown protein
AT3G23175	11.8638	12.2859	13.4629	11.2232	7.43374	11.7594	12.7508	11.9444	8.72099	9.03049	8.53232	11.0989	7.23005	6.58067	4.57633	7.08579	6.27167	4.50922	HR-like lesion-inducing protein-related
AT3G23180	4.5159	4.53267	4.54912	11.1576	6.75795	7.17522	8.61309	6.99374	6.69547	6.75792	5.56125	7.42587	7.23005	4.72612	4.1375	5.44088	5.4006	3.99681	HR-like lesion-inducing protein-related
AT3G23190	12.0934	12.2859	10.4507	9.38552	7.14412	13.0881	12.8352	9.82267	6.07656	5.50202	7.31342	9.18252	5.64848	3.11086	3.07178	5.06128	5.05218	3.4844	HR-like lesion-inducing protein-related
AT3G23200	2.14314	1.55065	2.45899	3.67545	2.79972	3.18899	3.96878	3.77191	2.25058	2.39218	2.51399	3.59316	2.71127	2.63227	3.25985	2.72044	2.26477	3.17695	Uncharacterised protein family (UPF0497)
AT3G23210	6.42942	9.00571	8.85235	9.25426	7.24066	8.30466	7.17758	6.36509	8.15834	6.21968	7.16106	7.66541	7.90787	9.45224	8.08693	9.4899	6.79431	10.1457	basic helix-loop-helix (bHLH) DNA-binding superfamily protein
AT3G23220	0	0	0	0.131266	0	0	0	0	0	0	0	0	0	0	0	0	0	0	Integrase-type DNA-binding superfamily protein
AT3G23230	1.45427	0.715685	1.90571	0.525064	0.0965421	0.398624	0.253326	0.157163	0.0562644	0.418632	0.304726	0	0.150626	0.0598243	0.0626894	0	0.0871065	0.102482	Integrase-type DNA-binding superfamily protein
AT3G23240	0.153081	0.238562	0.307373	1.77209	1.06196	0.465061	0.506652	0.942977	1.40661	1.97355	0.990359	1.03802	0.97907	0.538419	0.501515	1.01226	1.21949	0.307447	ethylene response factor 1
AT3G23250	1.60735	0.715685	0.368848	0.393798	0.579253	0.996559	0.506652	0.707232	0.900231	0.179414	0.990359	0.79848	0.602504	0.358946	0.0626894	0.253064	0.348426	0.204965	myb domain protein 15
AT3G23255	0.995029	1.72957	1.16802	1.64083	1.8343	1.12943	1.68884	1.2573	1.23782	1.37551	1.52363	1.27757	1.43095	1.25631	1.25379	1.45512	2.35187	1.94716	unknown protein
AT3G23260	1.83698	0.954247	1.47539	1.11576	2.41355	1.32875	1.77328	2.20028	1.29408	2.03336	0.990359	1.75666	1.65689	1.25631	1.25379	1.13879	0.783958	1.84468	F-box and associated interaction domains-containing protein
AT3G23280	30.4632	32.2058	28.7087	31.4382	28.0938	26.2427	29.3858	29.3894	29.2012	32.1749	27.8824	33.8556	27.3386	23.5708	23.3832	23.1554	23.4316	20.5989	XB3 ortholog 5 in Arabidopsis thaliana
AT3G23300	65.5953	66.4395	68.9745	72.6557	57.1529	62.3846	65.7804	60.5077	66.9547	73.4998	69.9346	72.1826	69.4386	65.5674	58.3012	74.8437	62.8038	69.278	S-adenosyl-L-methionine-dependent methyltransferases superfamily protein
AT3G23310	32.3002	30.7745	33.4422	31.9633	25.6802	27.04	27.4437	26.089	26.5006	32.2945	31.8438	33.5362	29.8993	28.1772	26.8938	35.6188	29.0936	28.3876	AGC (cAMP-dependent, cGMP-dependent and protein kinase C) kinase family protein
AT3G23320	0	0	0	0	0	0	0	0	0	0	0	0	0	0	0	0	0	0	Polynucleotidyl transferase, ribonuclease H-like superfamily protein
AT3G23325	8.49601	9.78103	8.7294	11.9452	15.2537	14.0183	15.1151	15.402	15.6415	22.1277	21.8641	20.9202	25.6064	18.6054	19.2457	14.2348	17.16	18.1394	Splicing factor 3B subunit 5/RDS3 complex subunit 10
AT3G23326	0	0	0.0614746	0.131266	0	0.0664373	0.0844421	0	0.168793	0.0598046	0	0	0	0	0	0	0.174213	0	MIR853a; miRNA
AT3G23330	3.52087	3.39951	4.6106	5.05374	2.60664	3.12255	3.2088	1.72879	3.88225	5.56183	4.49471	5.50951	4.51878	4.12788	4.45095	4.42862	3.04873	3.17695	Tetratricopeptide repeat (TPR)-like superfamily protein
AT3G23340	9.95029	9.18463	7.9917	11.8796	7.91645	6.44441	8.78197	8.09388	9.39616	8.13342	7.3896	11.8175	8.96225	8.07628	8.83921	11.1348	8.1009	6.55887	casein kinase I-like 10
AT3G23360	0	0.0596405	0.0614746	0.131266	0.0965421	0.0664373	0.168884	0.235744	0.168793	0.179414	0.457089	0.079848	0.150626	0.0598243	0.0626894	0.063266	0	0	Protein phosphatase 2C family protein
AT3G23370	1.37773	1.43137	1.10654	1.70646	1.35159	0.996559	1.35107	1.10014	1.68793	1.85394	1.98072	2.07605	1.95814	1.25631	1.44186	2.08778	0.783958	1.63972	RNA-binding (RRM/RBD/RNP motifs) family protein
AT3G23380	0	0	0	0.196899	0	0.199312	0	0	0.112529	0	0	0	0	0	0	0	0	0	ROP-interactive CRIB motif-containing protein 5
AT3G23390	183.545	178.564	200.899	163.164	144.137	155.463	156.893	145.926	210.71	186.351	203.862	183.89	191.37	180.131	147.383	193.278	145.816	147.882	Zinc-binding ribosomal protein family protein
AT3G23400	189.362	193.474	188.235	171.893	232.087	202.036	233.398	226.943	229.728	224.506	243.324	214.472	236.935	287.097	307.429	264.895	273.34	290.64	Plastid-lipid associated protein PAP / fibrillin family protein
AT3G23410	15.5378	17.8325	16.6596	22.9716	23.2666	21.7914	19.3372	20.1954	13.8973	15.4894	15.8457	15.7301	16.8701	20.4599	24.3862	19.5492	21.6024	24.2883	fatty alcohol oxidase 3
AT3G23420	0	0	0	0	0	0	0	0.0785814	0	0	0	0	0	0	0	0	0.174213	0	F-box and associated interaction domains-containing protein
AT3G23430	58.4005	55.8831	54.3436	66.355	63.4282	64.7763	73.549	61.6864	82.2023	110.339	99.0359	108.114	79.5306	67.3622	87.389	100.213	122.646	56.3653	phosphate 1
AT3G23440	0.153081	0.834966	0.430322	0.525064	0.772337	1.19587	0.844421	0.471488	0.562644	0.717655	1.29508	0.958176	0.527191	0.777716	1.25379	0.442862	1.3937	1.02482	embryo sac development arrest 6
AT3G23450	28.6262	28.3889	27.3562	14.9643	6.85449	7.8396	10.8086	8.25104	6.86426	5.92065	7.69433	7.34602	5.94973	12.6828	6.58239	13.6022	7.49116	9.63334	unknown protein
AT3G23470	14.3896	13.7173	13.5244	16.1457	13.9986	17.0079	21.8705	20.7455	9.22737	14.2933	12.6461	18.6046	14.6107	5.38419	9.15265	12.5267	10.1915	8.60851	Cyclopropane-fatty-acyl-phospholipid synthase
AT3G23480	0.688866	0.357843	0.368848	0.853229	0.675795	0.863684	1.35107	0.942977	0.281322	0.598046	0.914177	0.718632	0.75313	0.41877	0.626894	1.01226	0.609745	0.409929	Cyclopropane-fatty-acyl-phospholipid synthase
AT3G23490	55.7216	53.3186	52.8682	59.2666	61.4973	57.1361	57.6739	62.1579	70.5556	63.9311	64.6781	73.0609	65.8989	74.6009	72.5317	75.16	75.4342	73.3773	cyanase
AT3G23510	32.2236	30.6552	36.7004	30.585	29.3488	25.7777	24.2349	25.5389	26.8381	27.3905	29.3299	30.1027	34.4934	38.0483	50.5904	33.2146	44.0759	50.0114	Cyclopropane-fatty-acyl-phospholipid synthase
AT3G23530	113.28	108.367	108.687	110.985	106.969	104.506	98.5439	104.906	96.0997	93.8334	108.025	107.396	120.652	92.0696	109.017	116.979	108.535	119.289	Cyclopropane-fatty-acyl-phospholipid synthase
AT3G23540	13.7008	14.3733	13.8318	23.0372	25.7767	23.851	24.5726	26.0104	21.9994	26.1346	23.3115	23.0761	23.2717	20.8787	22.1921	22.2696	24.9996	22.6486	alpha/beta-Hydrolases superfamily protein
AT3G23550	2.75546	1.25245	3.19668	63.7297	67.0968	77.5323	74.7312	101.449	82.5962	126.546	75.0387	54.4563	85.1791	39.7233	26.4549	12.5899	30.6615	27.8752	MATE efflux family protein
AT3G23560	11.0984	11.3913	13.5859	32.2258	33.1139	33.0193	33.0168	39.6836	30.6641	34.9259	29.6346	26.8289	35.849	40.9198	49.5246	28.1534	45.9051	54.3156	MATE efflux family protein
AT3G23570	19.0586	19.3831	16.4752	27.894	37.6514	22.3894	32.9324	27.5035	19.58	22.9052	23.9972	21.4791	16.2676	15.1355	10.4064	22.0166	13.4144	12.7078	alpha/beta-Hydrolases superfamily protein
AT3G23580	20.0537	17.2957	20.5325	22.7747	17.4741	16.2107	17.3106	17.9166	19.7488	18.5394	20.2643	22.3574	22.2173	24.8869	25.7027	25.6227	25.4351	22.5461	ribonucleotide reductase 2A
AT3G23590	38.8061	39.0645	42.6019	46.9276	43.9267	42.3205	40.3633	44.2413	43.9425	42.7005	47.9181	43.6769	43.7569	44.9879	42.6915	44.9189	46.8633	46.7319	REF4-related 1
AT3G23600	60.161	55.1674	53.4829	63.3359	65.9383	65.2414	68.4825	72.3735	72.1873	77.0283	72.6771	77.2929	72.6018	67.2425	74.3496	83.3846	62.978	70.4053	alpha/beta-Hydrolases superfamily protein
AT3G23605	5.28131	3.93627	3.627	15.9488	22.3012	18.0045	24.6571	27.7392	16.1479	23.3836	15.9981	11.4981	18.527	11.1273	13.8544	7.46539	14.4597	9.01844	Ubiquitin-like superfamily protein
AT3G23610	0.612325	0.596405	0.737696	1.50956	0.965421	0.797247	0.42221	0.471488	0.562644	0.358827	0.304726	0.718632	0.677817	0.717892	0.188068	0.695926	0.348426	0.614894	dual specificity protein phosphatase 1
AT3G23620	39.8011	42.3447	49.9174	54.8692	41.4166	48.9643	52.523	38.0334	65.0417	74.9949	75.8005	77.8518	82.9197	52.4061	52.1576	62.317	49.4765	47.9617	Ribosomal RNA processing Brix domain protein
AT3G23630	0.306163	0.536764	0.184424	0.262532	0.482711	0.199312	0.253326	0.707232	0.112529	0.119609	0.152363	0.39924	0.150626	0.358946	0.0626894	0.885724	0.609745	0.307447	isopentenyltransferase 7
AT3G23635	0	0	0	0	0	0	0	0	0.0562644	0	0	0	0	0	0	0	0.174213	0	ROTUNDIFOLIA like 13
AT3G23640	29.4682	29.1642	30.307	30.4537	25.1009	22.8544	23.4749	24.596	28.0197	21.6493	20.7975	22.9164	20.937	28.1772	20.6875	23.6615	22.909	24.9032	heteroglycan glucosidase 1
AT3G23660	21.9672	21.9477	20.594	24.4811	18.1499	20.1969	24.2349	22.0028	20.5365	19.6159	18.4359	22.3574	19.3555	19.6822	17.553	22.586	17.5955	14.655	Sec23/Sec24 protein transport family protein
AT3G23670	13.0885	10.4371	10.6351	11.4858	7.24066	8.10535	9.37307	7.77956	7.31438	6.45889	8.2276	7.58556	6.10036	7.83698	5.89281	9.55316	7.75248	7.07128	phragmoplast-associated kinesin-related protein, putative
AT3G23690	34.3668	33.1601	33.0734	39.0516	33.9828	32.2221	37.0701	34.1829	32.5208	38.2151	33.9007	37.7681	37.9578	27.9978	28.0222	35.429	33.6231	32.8968	basic helix-loop-helix (bHLH) DNA-binding superfamily protein
AT3G23700	145.427	145.582	149.814	144.655	128.691	123.042	123.792	121.801	121.025	112.911	121.433	147.879	145.053	155.543	190.388	163.543	187.54	198.713	Nucleic acid-binding proteins superfamily
AT3G23710	9.95029	10.8546	10.6966	15.1612	7.72337	7.50741	7.34646	6.28651	16.2604	13.7551	13.4841	13.5742	12.9538	14.9561	12.4125	12.5267	10.0172	13.2202	Tic22-like family protein
AT3G23730	24.2634	25.1086	31.5365	45.8775	36.7825	33.0858	35.3812	38.1906	16.8231	23.3836	24.4542	22.7567	24.1002	16.9303	17.2396	25.2431	21.0798	20.2915	xyloglucan endotransglucosylase/hydrolase 16
AT3G23740	4.8986	4.83088	6.45484	6.9571	2.31701	3.85336	4.30655	3.06467	4.33236	4.90398	7.61815	5.03042	5.27191	4.72612	2.88371	5.50414	4.35532	2.97199	unknown protein
AT3G23750	72.7136	72.3439	80.5933	64.9111	55.9944	55.608	55.4784	49.2705	55.2517	57.6516	58.4312	58.2092	53.171	62.2771	51.4053	58.4578	56.7934	53.8032	Leucine-rich repeat protein kinase family protein
AT3G23760	16.4562	17.5343	15.4916	14.4393	8.59225	9.69984	12.8352	9.97984	11.5342	11.2433	13.2556	15.8099	14.4601	18.1866	18.9949	17.9675	19.6861	21.1114	unknown protein
AT3G23780	13.3181	15.6258	13.34	16.7364	11.5851	11.1615	10.7241	9.90125	13.2221	12.7384	11.8843	12.6958	11.8995	10.23	8.77652	12.2736	8.53644	6.66135	nuclear RNA polymerase D2A
AT3G23790	6.73558	5.66584	5.84009	7.81033	5.88907	7.90603	4.8132	6.91516	9.39616	10.7648	8.45614	9.90115	9.7907	10.5291	9.34072	7.59192	8.71065	9.73582	AMP-dependent synthetase and ligase family protein
AT3G23800	15.002	14.1944	14.9998	12.2734	11.2954	12.6895	12.0752	9.74409	20.7053	21.6493	18.5883	22.5171	15.8911	14.9561	14.4813	18.2206	18.3795	13.3227	selenium-binding protein 3
AT3G23805	13.7008	13.4787	12.2335	9.38552	5.5029	7.37454	6.4176	7.22949	10.0151	8.19323	7.00869	8.54374	8.58569	8.97364	5.64205	9.99603	6.18456	7.48121	ralf-like 24
AT3G23810	303.56	279.177	265.017	399.18	376.997	433.968	388.856	482.254	328.584	353.206	398.658	405.867	375.134	284.524	287.682	451.213	239.978	288.898	S-adenosyl-l-homocysteine (SAH) hydrolase 2
AT3G23820	218.677	231.405	209.629	143.277	117.202	121.912	138.907	115.672	139.592	121.523	126.537	128.875	104.158	116.358	95.0372	147.6	99.2143	100.433	UDP-D-glucuronate 4-epimerase 6
AT3G23830	21.2783	21.6495	20.7784	28.0253	22.2047	24.0503	27.8659	24.3602	23.0122	27.8689	29.0251	30.6616	29.1461	16.8106	17.1769	24.9268	17.5955	17.1145	glycine-rich RNA-binding protein 4
AT3G23840	11.8638	12.5841	12.6023	13.1266	16.7018	14.2176	15.1996	14.3804	10.2401	10.6452	12.2652	12.5361	10.9957	7.83698	10.7826	9.04704	10.0172	7.37873	HXXXD-type acyl-transferase family protein
AT3G23860	0	0.0596405	0	0.065633	0	0	0	0.235744	0.281322	0.0598046	0.0761815	0.39924	0.075313	0.239297	0.250758	0.063266	0.174213	0	GTP-binding protein-related
AT3G23870	1.14811	0.954247	1.16802	1.18139	0.289626	1.59449	0.591094	1.41446	1.01276	1.07648	1.14272	1.19772	1.28032	1.01701	0.752273	0.759192	1.04528	1.02482	Protein of unknown function (DUF803)
AT3G23880	5.81709	7.33578	5.22534	9.91059	6.75795	6.11223	4.39099	8.25104	9.11484	7.47557	7.46578	9.82131	7.5313	6.76015	8.71383	7.14906	12.6304	9.94078	F-box and associated interaction domains-containing protein
AT3G23890	27.325	29.4624	26.3111	29.0754	19.405	20.9942	23.306	18.9381	18.9611	18.7188	18.5883	22.2776	17.0961	19.3232	16.1739	24.9901	18.4666	16.3972	topoisomerase II
AT3G23900	15.7674	18.3096	17.9506	20.6088	21.4323	20.1305	18.155	16.9736	20.649	21.7091	18.5883	18.7643	19.1295	18.725	18.4934	18.4104	21.5153	18.9592	RNA recognition motif (RRM)-containing protein
AT3G23910	8.03677	7.63398	8.05318	10.3044	8.10954	7.10879	8.10644	7.62239	8.88978	11.1237	9.75123	9.42207	10.3932	10.5291	10.1557	9.42663	10.7141	10.3507	unknown protein
AT3G23920	119.939	128.823	116.003	97.465	120.195	113.276	91.7885	120.387	119.056	95.0295	91.4177	87.4336	97.8316	156.68	167.882	109.197	159.927	130.665	beta-amylase 1
AT3G23930	1.37773	1.37173	1.72129	4.00361	5.11673	4.18555	4.72876	3.69332	4.72621	3.76769	3.88525	3.35362	3.76565	4.72612	5.83012	3.73269	4.26822	5.32908	unknown protein
AT3G23940	75.0864	75.3259	79.0564	79.0222	65.5521	75.1405	73.9712	66.0084	85.8595	86.597	92.2557	96.9355	93.6141	69.3364	74.2243	83.7642	59.6679	79.6287	dehydratase family
AT3G23950	0	0.0596405	0	0	0	0	0	0	0	0	0	0	0	0	0	0	0	0	F-box family protein
AT3G23970	0.0765407	0	0	0	0	0	0	0.0785814	0	0	0.0761815	0	0	0.0598243	0	0	0	0	F-box family protein
AT3G23980	36.3568	37.3349	38.5446	45.418	35.0448	34.4145	42.4744	42.1982	38.091	37.4975	41.7474	40.2434	41.7987	43.3726	40.4974	39.0984	44.2501	38.1234	BLISTER
AT3G23990	176.273	150.413	185.1	198.474	183.237	193.598	202.239	173.743	234.116	272.948	282.176	246.171	252.901	181.806	181.298	222.253	173.603	172.273	heat shock protein 60
AT3G24000	5.12822	4.59232	5.59419	4.72558	4.15131	4.78348	4.64431	4.47914	4.78248	4.78437	5.3327	5.90875	5.94973	5.14489	7.52273	7.08579	5.66192	6.55887	Tetratricopeptide repeat (TPR)-like superfamily protein
AT3G24005	0	0.0596405	0	0	0.0965421	0	0	0	0	0	0	0	0	0.0598243	0	0	0	0	pseudogene
AT3G24010	12.0934	11.5702	11.3113	11.9452	10.1369	10.7628	9.54195	9.42977	11.6467	11.7815	9.67504	12.9354	11.8995	13.7596	10.0303	11.7675	12.1078	9.73582	RING/FYVE/PHD zinc finger superfamily protein
AT3G24020	15.002	14.7312	14.6924	13.5204	14.2882	16.3436	13.5952	17.2879	7.48317	7.47557	8.83705	10.0608	8.58569	5.86278	4.95246	8.60417	6.62009	3.79184	Disease resistance-responsive (dirigent-like protein) family protein
AT3G24030	11.4046	12.8823	12.2335	14.0455	14.8675	13.9518	13.8485	14.3804	16.3167	14.3531	13.7127	15.1711	14.4601	15.7936	12.6633	12.7165	12.5433	15.3723	hydroxyethylthiazole kinase family protein
AT3G24040	25.4115	28.0907	26.9259	25.4	18.343	20.0641	21.1105	18.388	26.6131	23.3238	23.2353	26.27	22.8199	24.1092	18.3053	24.8003	17.4213	19.7791	Core-2/I-branching beta-1,6-N-acetylglucosaminyltransferase family protein
AT3G24050	32.989	34.9493	34.9176	29.9943	31.5693	35.8761	28.7947	32.4541	33.8712	37.9759	36.948	36.251	35.0959	32.3649	33.4761	31.5065	31.2712	36.4837	GATA transcription factor 1
AT3G24065	0.0765407	0	0.122949	0.065633	0	0	0.168884	0	0	0.119609	0	0	0.150626	0	0.0626894	0	0	0	Plant self-incompatibility protein S1 family
AT3G24070	17.4513	17.2361	16.6596	16.4739	18.1499	16.0778	18.9995	16.6593	21.4368	20.1541	18.7406	18.2053	17.4726	18.7848	20.2487	16.4492	20.0345	17.422	Zinc knuckle (CCHC-type) family protein
AT3G24080	28.7793	31.6691	34.4258	32.0945	35.2379	33.2186	27.697	23.9673	43.2111	45.3917	44.49	42.7985	42.2506	39.484	39.8078	37.8331	33.536	36.3812	KRR1 family protein
AT3G24090	7.65407	6.20261	6.70074	4.46305	4.15131	4.51773	5.06652	5.42212	5.8515	3.22945	5.63743	4.47149	5.04597	4.427	2.9464	4.04902	2.35187	3.07447	glutamine-fructose-6-phosphate transaminase (isomerizing)s;sugar binding;transaminases
AT3G24093	0	0	0	0	0	0	0	0	0	0	0	0	0	0	0	0	0	0	Paired amphipathic helix (PAH2) superfamily protein
AT3G24100	34.2137	28.6871	35.1635	35.3106	45.0852	45.1109	38.4211	38.662	45.2929	51.9104	48.7561	47.5894	50.0832	45.1075	46.5782	41.5658	51.8284	51.6511	Uncharacterised protein family SERF
AT3G24110	1.76044	1.19281	1.72129	1.70646	1.25505	1.32875	1.85773	1.41446	1.5754	1.19609	1.14272	1.59696	1.7322	1.01701	1.12841	0.94899	0.522639	0.819858	Calcium-binding EF-hand family protein
AT3G24120	12.8588	12.5245	12.1105	14.7018	15.0606	13.5532	15.3685	15.402	16.3167	17.5227	14.3983	14.4525	16.2676	15.7936	18.0546	13.4757	16.376	17.422	Homeodomain-like superfamily protein
AT3G24130	0	0	0	0.065633	0.0965421	0	0	0	0	0	0	0	0	0	0.125379	0	0	0.102482	Pectin lyase-like superfamily protein
AT3G24140	15.002	15.4469	15.3687	11.6827	15.7364	11.3608	14.4396	13.516	12.3782	16.9247	15.2363	13.8936	15.6651	11.7854	13.9797	13.6655	15.9405	14.0401	basic helix-loop-helix (bHLH) DNA-binding superfamily protein
AT3G24150	8.72564	9.36355	9.65152	10.1075	8.88187	9.6334	9.87972	7.70098	9.11484	10.5854	11.351	10.3802	9.94132	8.43523	8.21231	9.74296	8.1009	8.711	unknown protein
AT3G24160	137.926	133.475	131.248	153.713	136.317	129.951	152.333	142.625	144.712	147.777	145.354	158.898	161.998	152.372	153.213	161.645	158.795	155.466	putative type 1 membrane protein
AT3G24170	50.0576	49.2034	54.8969	84.5353	120.485	104.439	106.988	126.123	133.122	102.206	110.235	97.4146	128.032	143.16	137.917	109.387	123.169	132.1	glutathione-disulfide reductase
AT3G24180	31.2286	29.1642	35.0405	43.3834	54.1601	43.8486	41.2922	49.1919	49.0626	49.8172	52.5652	54.2168	48.4263	43.4324	50.1515	44.9189	47.7344	45.8096	Beta-glucosidase, GBA2 type family protein
AT3G24190	117.184	121.726	118.093	140.783	140.276	137.99	109.268	128.481	140.324	95.0295	117.7	132.388	137.371	196.942	194.651	148.738	190.937	175.04	Protein kinase superfamily protein
AT3G24200	11.6342	12.6438	14.3851	17.524	13.0332	11.3608	12.5819	13.0445	18.0046	17.8218	16.1505	16.0495	15.9664	15.9731	11.1587	13.1593	14.5468	14.1426	FAD/NAD(P)-binding oxidoreductase family protein
AT3G24210	5.20477	5.6062	4.8565	5.44754	2.41355	4.51773	4.55987	5.81502	3.99478	3.34906	3.35198	3.03422	3.4644	2.57244	2.69564	3.10003	3.48426	2.35709	Ankyrin repeat family protein
AT3G24220	0	0	0	0	0	0	0	0	0	0	0	0	0	0	0	0	0	0	NINE-CIS-EPOXYCAROTENOID DIOXYGENASE 6
AT3G24225	0.0765407	0.0596405	0.245899	0.262532	0.289626	0.0664373	0.0844421	0.0785814	0.0562644	0.179414	0.0761815	0.079848	0.075313	0.239297	0.125379	0.253064	0	0.102482	CLAVATA3/ESR-RELATED 19
AT3G24230	0.688866	0.894607	0.430322	0.262532	0.0965421	0.265749	0.253326	0.235744	0.168793	0.0598046	0.228544	0.319392	0	0.0598243	0.188068	0.063266	0.174213	0.307447	Pectate lyase family protein
AT3G24240	24.1868	26.5996	25.8193	36.1638	29.5419	28.6345	28.7947	30.8039	26.8944	30.2013	28.2633	29.943	31.029	18.9045	17.553	21.0043	19.3376	17.217	Leucine-rich repeat receptor-like protein kinase family protein
AT3G24255	6.12325	5.72548	5.22534	7.21963	5.40636	4.25199	5.65762	4.47914	6.13282	6.99714	6.47542	7.66541	6.02504	6.10208	5.45398	6.64293	4.96507	6.45638	RNA-directed DNA polymerase (reverse transcriptase)-related family protein
AT3G24290	0	0	0	0	0	0.0664373	0	0	0	0.0598046	0	0	0.075313	0	0	0	0	0	ammonium transporter 1;5
AT3G24300	9.72066	9.72139	8.4835	4.65994	4.05477	8.10535	7.4309	6.83658	7.87702	8.37264	7.00869	8.62359	5.12129	5.86278	6.01818	8.22458	7.05562	3.38192	ammonium transporter 1;3
AT3G24310	0.306163	0.298202	0.245899	0.196899	0.386168	0.0664373	0.0844421	0.157163	0.0562644	0.418632	0	0.39924	0.150626	0.179473	0.188068	0.31633	0.522639	0.409929	myb domain protein 305
AT3G24315	10.7157	12.3456	12.2949	14.5049	10.33	9.56697	12.413	10.5299	13.5597	13.157	13.7127	11.578	13.1045	13.8792	11.4722	13.4757	14.1984	11.5805	Sec20 family protein
AT3G24320	13.4712	12.6438	14.2621	16.4083	13.6124	12.4902	14.7774	11.8658	16.9356	21.7689	21.6355	20.5209	20.7111	16.6312	17.3023	18.6002	13.937	15.2699	MUTL protein homolog 1
AT3G24330	0	0	0	0	0	0.0664373	0.168884	0	0	0	0	0	0	0.0598243	0	0	0	0	O-Glycosyl hydrolases family 17 protein
AT3G24340	1.76044	1.13317	1.41392	1.18139	1.25505	0.930122	0.591094	1.02156	1.23782	0.65785	0.914177	0.79848	1.20501	0.658067	0.564205	0.506128	0.696852	0.717376	chromatin remodeling 40
AT3G24350	15.7674	14.9698	16.967	17.4584	15.1571	16.6093	16.2973	18.3095	17.0481	17.4031	18.055	16.6882	15.8157	12.264	11.5975	15.3736	12.8047	15.7823	syntaxin of plants 32
AT3G24360	0.995029	0.775326	0.553272	0.918862	0.386168	0.664373	0.168884	0.471488	0.562644	0.119609	0.380907	0.479088	0.301252	0.358946	0.0626894	0.189798	0.261319	0.204965	ATP-dependent caseinolytic (Clp) protease/crotonase family protein
AT3G24400	0.229622	0.238562	0.0614746	0.131266	0.482711	0.199312	0.0844421	0.314326	0.168793	0.418632	0	0.39924	0.451878	0.0598243	0.188068	0.31633	0.0871065	0.102482	pseudogene
AT3G24420	35.2852	33.339	33.3807	11.5514	26.0664	17.8052	18.2395	29.1537	6.92053	11.7217	7.92287	9.42207	11.5982	3.11086	5.57936	3.3531	5.66192	4.20177	alpha/beta-Hydrolases superfamily protein
AT3G24430	159.511	153.455	149.137	132.251	136.897	152.141	139.921	134.138	113.654	86.896	103.074	105.958	106.116	111.213	107.324	135.452	103.657	117.957	ATP binding
AT3G24440	20.3598	19.6814	19.426	20.8713	14.4813	18.6689	13.5107	15.6377	18.1171	21.2904	19.3501	19.4031	18.1504	18.4259	19.5591	18.0308	20.2958	17.627	Fibronectin type III domain-containing protein
AT3G24450	2.52584	1.78921	2.09014	2.29716	1.64122	2.65749	2.53326	2.59319	2.30684	2.5716	2.59017	2.31559	3.23846	2.2135	2.00606	1.89798	2.87451	2.45958	Heavy metal transport/detoxification superfamily protein
AT3G24460	4.82206	4.23447	4.6106	8.00723	11.0058	11.1615	6.24871	8.25104	7.5957	6.63831	9.67504	9.82131	9.94132	24.1092	25.9534	18.79	28.7451	23.9809	Serinc-domain containing serine and sphingolipid biosynthesis protein
AT3G24480	54.1142	47.116	49.5486	44.171	35.9137	38.6001	42.1366	33.6328	43.6612	41.5044	43.5758	40.4829	41.8741	47.4407	48.7724	57.5088	44.9469	45.7071	Leucine-rich repeat (LRR) family protein
AT3G24490	19.2882	17.7132	15.799	20.0181	15.2537	15.4799	17.4795	14.3804	19.5238	18.3002	18.5883	20.4411	18.4517	21.1778	17.1142	19.1696	20.8184	18.8567	Alcohol dehydrogenase transcription factor Myb/SANT-like family protein
AT3G24495	13.7008	13.5384	13.217	12.9297	8.49571	10.2978	12.413	8.72253	11.4779	11.7217	16.6837	14.9316	11.5982	10.9478	11.6602	15.8798	10.0172	11.3755	MUTS homolog 7
AT3G24500	15.8439	6.79901	8.2376	8.72919	13.2263	13.819	10.6397	9.58693	8.77725	15.5492	18.7406	11.7377	11.2216	5.32436	8.65114	7.40212	9.93014	9.12092	multiprotein bridging factor 1C
AT3G24503	139.227	122.263	129.957	112.298	116.237	146.096	149.125	125.494	131.715	160.755	169.199	161.293	141.061	94.8215	128.325	158.734	119.423	116.625	aldehyde dehydrogenase 2C4
AT3G24506	21.2018	20.4567	20.717	16.1457	16.026	17.9381	18.155	17.1307	22.1119	24.6993	21.4832	19.2434	24.2508	23.3913	19.8099	21.4472	18.4666	19.1642	unknown protein
AT3G24515	7.04174	5.78512	7.06958	5.57881	4.82711	6.31154	5.23541	5.5007	5.23259	6.33928	6.47542	5.90875	4.66941	6.04225	3.13447	5.18781	3.22294	3.38192	ubiquitin-conjugating enzyme 37
AT3G24520	32.989	29.8202	23.053	14.5705	15.3502	14.2176	14.6085	15.402	12.7158	18.2404	12.9508	15.251	16.3429	13.5203	16.6127	16.3226	15.4178	14.0401	heat shock transcription factor C1
AT3G24530	36.4334	36.5	31.7209	25.0062	25.8733	25.8441	24.2349	25.7747	26.5568	22.7855	24.9113	23.0761	25.5311	23.5109	22.0667	27.9003	19.7732	21.7262	AAA-type ATPase family protein / ankyrin repeat family protein
AT3G24535	0.535785	0.656045	0.676221	0.590697	1.15851	0.199312	0.928863	0.864395	0.281322	0.65785	0.457089	0.39924	0.301252	0.119649	0.188068	0.759192	0.174213	0.204965	unknown protein
AT3G24540	0.153081	0.119281	0.307373	0.328165	0.193084	0.332186	0.253326	0.55007	0.281322	0.239218	0.152363	0.159696	0.451878	0.119649	0.313447	0.189798	0.696852	0	Protein kinase superfamily protein
AT3G24542	0	0	0	0	0	0	0	0	0	0	0	0	0	0	0.0626894	0	0	0	Beta-galactosidase related protein
AT3G24550	95.9054	99.2417	98.6668	78.3658	81.4815	77.2001	68.2292	81.4889	81.1896	79.1215	78.6193	76.5742	78.7774	76.6349	77.4841	79.3988	72.9081	80.8585	proline extensin-like receptor kinase 1
AT3G24560	2.90855	3.1013	3.81143	3.34728	1.73776	2.05956	2.6177	1.80737	3.15081	2.87062	3.65671	3.11407	2.78658	3.52963	3.25985	3.03677	3.48426	3.07447	Adenine nucleotide alpha hydrolases-like superfamily protein
AT3G24570	15.6908	14.433	16.4137	16.277	14.0951	12.2245	12.6663	13.7517	15.6978	17.8218	15.6172	14.692	17.4726	17.6482	16.3619	16.7022	17.9439	20.2915	Peroxisomal membrane 22 kDa (Mpv17/PMP22) family protein
AT3G24580	0	0	0	0	0	0	0	0	0	0	0	0	0	0	0	0	0	0	F-box and associated interaction domains-containing protein
AT3G24590	32.0705	35.665	38.0528	37.4765	31.9554	29.8303	36.5634	30.3324	29.7639	30.7396	33.4437	37.5286	37.2046	29.5532	31.4074	42.6413	29.7904	39.6606	plastidic type i signal peptidase 1
AT3G24600	0.0765407	0.119281	0.0614746	0.131266	0.0965421	0.265749	0.0844421	0.0785814	0	0.179414	0.152363	0.319392	0	0.119649	0.376136	0.063266	0	0	Late embryogenesis abundant protein, group 2
AT3G24630	4.82206	5.96405	4.79502	5.44754	2.89626	3.98624	4.2221	4.6363	3.99478	5.14319	4.79943	6.1483	5.12129	4.90559	3.94943	5.12455	6.01035	4.91915	unknown protein
AT3G24640	0.0765407	0.0596405	0	0	0	0	0	0.0785814	0.168793	0	0.0761815	0	0	0	0.0626894	0.126532	0	0	lyases
AT3G24650	1.45427	0.954247	1.72129	1.11576	0.675795	1.86024	1.26663	1.57163	2.02552	0.837264	1.37127	0.39924	0.97907	0.598243	0.752273	0.506128	0.783958	0.717376	AP2/B3-like transcriptional factor family protein
AT3G24660	9.18488	12.7034	11.6802	12.7328	9.65421	9.96559	9.96416	8.25104	8.66472	7.77459	9.4465	10.6198	9.94132	10.3496	7.0839	8.35111	7.66537	8.91596	transmembrane kinase-like 1
AT3G24670	31.7644	28.1503	24.1595	29.7318	20.9496	25.3126	27.2748	29.7038	23.6311	25.7758	25.8255	26.7491	23.9495	18.1268	17.1142	18.79	19.4247	16.0897	Pectin lyase-like superfamily protein
AT3G24715	5.66401	5.18872	6.82369	5.44754	7.43374	6.37798	7.59979	6.83658	3.09454	5.2628	5.25652	5.82891	4.14222	4.36717	5.3286	5.82047	5.13928	5.73901	Protein kinase superfamily protein with octicosapeptide/Phox/Bem1p domain
AT3G24730	4.20974	3.51879	3.99585	7.7447	4.44094	4.65061	5.06652	5.5007	5.8515	6.99714	6.70397	7.58556	7.30537	6.04225	6.58239	6.01027	6.96852	7.68617	mRNA splicing factor, thioredoxin-like U5 snRNP
AT3G24740	8.34293	11.2124	10.2048	11.6827	12.647	10.5635	10.6397	12.4159	12.2656	13.2766	12.3414	11.8175	13.6317	13.6998	14.732	11.8307	14.3726	16.1922	Protein of unknown function (DUF1644)
AT3G24750	2.4493	1.66993	1.59834	2.55969	2.12393	2.25887	2.44882	2.59319	1.01276	1.19609	1.52363	1.59696	1.58157	0.658067	1.12841	1.01226	1.65502	0.819858	unknown protein
AT3G24760	6.35287	7.8129	6.45484	9.05736	6.37178	7.24166	6.16427	6.91516	7.48317	8.73147	7.84669	9.18252	6.70286	7.77716	6.95853	8.22458	7.40405	6.04646	Galactose oxidase/kelch repeat superfamily protein
AT3G24770	14.0069	13.598	12.6023	7.81033	5.98561	7.97247	9.45751	7.07232	9.67748	9.74815	11.7319	12.9354	10.3932	8.55487	8.46307	14.741	8.1009	7.89114	CLAVATA3/ESR-RELATED 41
AT3G24780	1.45427	1.37173	1.10654	0.853229	0.289626	1.063	1.09775	0.55007	0.562644	1.07648	0.761815	1.19772	1.80751	0.299121	0.438826	1.32859	0.522639	0.102482	Uncharacterised conserved protein UCP015417, vWA
AT3G24800	13.6242	16.2818	15.7375	21.9214	16.7018	14.284	16.6351	16.2663	17.6108	21.7091	17.5979	19.7225	22.7445	17.8875	20.8129	20.2451	20.3829	18.9592	proteolysis 1
AT3G24810	2.14314	2.38562	1.90571	3.74108	2.79972	2.59105	2.6177	3.22184	2.70069	2.03336	2.81871	2.55514	2.78658	2.39297	2.44489	2.46737	1.91634	2.25461	Cyclin-dependent kinase inhibitor family protein
AT3G24820	4.97514	6.02369	6.02451	7.67906	6.37178	6.37798	6.67092	5.81502	7.37064	8.19323	8.07523	8.06465	8.13381	7.71733	7.58542	8.09805	6.62009	9.22341	BSD domain-containing protein
AT3G24830	348.03	348.718	395.589	327.903	301.694	335.242	337.599	317.469	422.658	416.12	425.55	397.404	421.828	362.775	329.496	411.229	312.712	312.878	Ribosomal protein L13 family protein
AT3G24840	11.2515	9.30391	8.11465	12.2734	12.8401	12.4902	12.2441	13.9875	9.3399	10.406	9.59886	10.3802	10.1673	9.81118	7.89887	10.8818	8.71065	10.0433	Sec14p-like phosphatidylinositol transfer family protein
AT3G24850	0	0	0	0	0	0	0	0	0	0	0	0	0	0	0	0	0	0.102482	Domain of unknown function (DUF313)
AT3G24860	5.97017	6.14297	6.14746	7.28526	6.95103	8.10535	7.00869	6.83658	7.48317	7.59518	8.45614	8.46389	9.41413	7.77716	7.58542	6.95926	8.71065	8.81348	Homeodomain-like superfamily protein
AT3G24870	20.5894	23.0809	22.3768	27.4346	31.8589	31.0926	30.0614	28.2107	27.2883	34.9259	30.8535	35.1331	32.234	30.5104	31.1566	26.6982	32.3165	32.1794	Helicase/SANT-associated, DNA binding protein
AT3G24880	25.1819	22.6037	24.6513	30.4537	33.307	34.3481	31.328	33.79	31.9019	38.9328	34.5102	33.9354	32.6105	30.8095	33.7896	28.4064	37.1074	33.2043	Helicase/SANT-associated, DNA binding protein
AT3G24890	0.535785	0.596405	0.79917	0.721963	0.579253	0.597935	0.675537	0.392907	0.618909	0.897069	0.837996	0.958176	0.451878	0.538419	0.438826	0.94899	0.871065	1.43475	vesicle-associated membrane protein 728
AT3G24900	0.765407	0.894607	0.79917	0.459431	1.06196	0.73081	0.337768	0.314326	0.393851	0.478437	0.228544	0.319392	0.376565	0.119649	0.564205	0.442862	0.261319	0.922341	receptor like protein 39
AT3G24927	4.43936	5.78512	4.1188	5.64444	5.79253	3.9198	5.74206	5.10779	4.2761	6.33928	4.87561	5.19012	6.25098	6.6405	7.0839	4.42862	9.84303	8.91596	pseudogene
AT3G24929	0.841947	0.477124	0.614746	0.853229	0.482711	0.664373	0.759979	0.864395	1.01276	0.717655	0.457089	0.319392	0.828444	0.41877	0.752273	0.569394	0.696852	0.512411	unknown protein
AT3G24982	5.28131	5.18872	5.65567	5.51317	6.08215	4.91636	6.33315	7.30807	4.89501	6.75792	6.78015	6.30799	7.07943	5.80296	7.0839	6.57966	7.05562	7.68617	receptor like protein 40
AT3G25010	3.75049	3.93627	3.74995	4.72558	2.60664	2.98968	3.37768	3.61474	3.03828	2.69121	3.12344	3.11407	3.4644	3.05104	3.25985	3.92249	3.57137	3.58688	receptor like protein 41
AT3G25011	0	0.178921	0.307373	0.196899	0.289626	0.132875	0.0844421	0	0.0562644	0.0598046	0.152363	0.159696	0.075313	0.0598243	0.0626894	0	0	0	unknown protein
AT3G25013	1.53081	1.07353	1.35244	1.77209	0.482711	0.531498	0.675537	0.707232	0.787702	0.956873	0.761815	1.11787	1.05438	1.25631	0.877652	0.94899	1.3066	1.33227	Synaptobrevin family protein
AT3G25014	0	0.238562	0.184424	0.065633	0	0	0	0.0785814	0	0	0	0	0.075313	0.119649	0	0.126532	0.261319	0.102482	unknown protein
AT3G25020	3.75049	4.89052	5.77862	5.31627	6.56486	4.4513	5.48873	6.20793	4.1073	5.62163	4.87561	5.42966	5.72379	4.00823	5.26591	3.28983	6.01035	5.53404	receptor like protein 42
AT3G25030	2.29622	2.32598	2.21309	3.08475	2.02738	2.72393	1.85773	1.49305	1.63167	2.21277	2.20926	1.75666	2.41002	1.31613	1.50455	2.9735	1.91634	3.68936	RING/U-box superfamily protein
AT3G25040	29.5447	33.9354	31.9668	35.8356	31.0866	32.1556	36.6479	34.9687	30.8329	36.72	37.1004	40.0039	38.0331	28.3567	29.0252	37.8963	33.1876	35.2539	endoplasmic reticulum retention defective 2B
AT3G25050	0	0.119281	0.0614746	0.065633	0	0.0664373	0.168884	0	0.225058	0	0	0	0.075313	0.0598243	0	0	0.0871065	0	xyloglucan endotransglucosylase/hydrolase 3
AT3G25060	0.153081	0.834966	0.307373	0.721963	0.579253	0.398624	0.337768	0.628651	0.675173	0.956873	0.609452	0.479088	0.677817	0.41877	1.00303	0.759192	0.958171	0.512411	Tetratricopeptide repeat (TPR)-like superfamily protein
AT3G25070	24.493	25.8243	28.5242	31.3726	31.1831	24.5818	26.937	30.9611	24.1374	24.9385	25.3684	28.9848	30.3512	24.2887	22.1294	23.0921	25.348	26.2355	RPM1 interacting protein 4
AT3G25100	5.74055	6.14297	6.70074	6.5633	4.3444	5.38142	4.64431	4.00765	4.89501	4.96378	5.86597	5.26997	3.69034	4.1877	3.69868	4.55515	3.91979	3.89433	cell division cycle 45
AT3G25110	15.4612	17.0572	13.4629	13.9142	11.5851	11.7594	11.5686	15.8734	9.39616	7.8942	8.30378	10.9392	8.43506	7.41821	4.7644	8.41438	6.35877	5.02163	fatA acyl-ACP thioesterase
AT3G25120	10.7922	10.4371	10.5736	10.6982	7.43374	8.3711	10.8086	8.32963	16.0916	13.0374	14.1697	15.0114	14.1589	12.8622	9.71686	16.0063	13.1531	11.683	Mitochondrial import inner membrane translocase subunit Tim17/Tim22/Tim23 family protein
AT3G25130	2.60238	1.72957	1.35244	1.57519	1.44813	1.12943	2.02661	1.57163	1.35035	0.956873	1.37127	1.51711	0.97907	0.598243	0.626894	1.45512	0.958171	0.409929	unknown protein
AT3G25140	75.6222	71.4493	70.0811	72.1307	50.9742	59.7935	58.6028	55.0855	57.446	64.5291	61.8593	60.8442	60.1751	50.4917	50.2142	62.4435	50.8702	49.294	Nucleotide-diphospho-sugar transferases superfamily protein
AT3G25150	25.7177	30.5359	28.1554	32.3571	25.8733	25.5119	26.8526	27.8964	32.4083	35.1651	31.7677	36.251	28.0165	30.2711	27.0818	29.6085	29.5291	25.7231	Nuclear transport factor 2 (NTF2) family protein with RNA binding (RRM-RBD-RNP motifs) domain
AT3G25180	0.0765407	0	0.0614746	0	0	0	0	0	0	0	0	0	0	0	0	0	0	0	cytochrome P450, family 82, subfamily G, polypeptide 1
AT3G25190	16.3797	16.8782	16.4137	24.8093	94.8044	82.5151	81.6555	145.14	25.6566	43.7769	31.6153	38.327	45.7903	11.0077	20.6248	26.1921	33.4489	30.6422	Vacuolar iron transporter (VIT) family protein
AT3G25210	4.36282	6.08333	7.25401	7.21963	3.95823	4.58417	4.39099	4.95063	7.48317	6.69811	6.1707	6.06845	6.85349	5.98243	5.83012	4.68168	5.3135	5.02163	Tetratricopeptide repeat (TPR)-like superfamily protein
AT3G25220	40.9493	39.6609	39.2823	44.4336	39.2926	38.8658	43.9099	43.2198	44.4489	42.222	45.5565	46.232	41.9494	35.2963	30.279	40.4902	32.9262	33.3067	FK506-binding protein 15 kD-1
AT3G25221	0	0	0.0614746	0	0	0	0	0	0.0562644	0.0598046	0	0	0	0	0.125379	0	0.0871065	0	unknown protein
AT3G25225	0.153081	0	0.122949	0	0.482711	0.0664373	0	0.157163	0	0.0598046	0.152363	0	0	0	0.188068	0	0.174213	0.102482	pseudogene
AT3G25230	64.2176	52.1854	56.8026	76.9219	72.9858	86.6342	86.8064	74.5737	87.9976	111.117	117.396	95.099	100.242	72.1481	76.9199	74.0845	67.7688	73.2748	rotamase FKBP 1
AT3G25240	0	0	0.0614746	0	0	0	0	0	0	0.0598046	0	0	0	0.0598243	0.0626894	0	0	0	Protein of unknown function (DUF506)
AT3G25250	9.26142	5.06944	4.30322	7.9416	6.46832	8.57041	9.37307	11.2371	4.1073	4.90398	4.49471	6.1483	7.75724	1.9742	3.07178	2.9735	3.91979	2.8695	AGC (cAMP-dependent, cGMP-dependent and protein kinase C) kinase family protein
AT3G25260	0.229622	0.0596405	0.307373	0.262532	0.386168	0.332186	0.168884	0.0785814	0.393851	0.179414	0.380907	0.159696	0.225939	0.179473	0.501515	0.506128	0.261319	0	Major facilitator superfamily protein
AT3G25270	0	0	0	0.065633	0	0	0	0	0	0	0	0	0	0	0	0	0	0	Ribonuclease H-like superfamily protein
AT3G25280	0	0	0	0	0	0	0	0	0	0	0	0	0	0	0	0	0	0	NRT1/ PTR FAMILY 4.2
AT3G25290	5.20477	5.12908	4.42617	4.26615	3.6686	4.18555	6.4176	5.02921	3.37587	4.54515	3.80907	4.71103	4.89535	2.93139	2.75833	4.42862	4.18111	2.66454	Auxin-responsive family protein
AT3G25400	6.5825	4.59232	5.22534	5.57881	2.31701	3.78692	3.2088	3.53616	5.62644	5.50202	5.3327	5.9886	4.74472	4.96542	3.13447	4.30209	4.35532	4.09929	unknown protein
AT3G25410	32.3002	36.3807	33.5652	30.2568	20.0808	22.9873	22.2927	19.6453	30.4953	31.517	28.7966	36.251	36.1503	35.4758	37.8017	42.2617	33.2747	40.788	Sodium Bile acid symporter family
AT3G25420	0	0	0	0	0	0.0664373	0	0	0	0	0	0	0	0	0	0	0.0871065	0	serine carboxypeptidase-like 21
AT3G25430	4.82206	5.78512	6.45484	7.61343	4.24785	4.38486	3.54657	4.6363	8.66472	7.8344	6.47542	7.66541	6.10036	8.6147	7.27197	6.45313	5.66192	8.60851	Polynucleotidyl transferase, ribonuclease H-like superfamily protein
AT3G25440	2.29622	2.98202	1.90571	3.28165	2.60664	1.86024	2.6177	2.35744	3.60092	2.75101	2.81871	2.63498	2.63596	3.29034	2.69564	2.08778	2.87451	1.84468	RNA-binding CRS1 / YhbY (CRM) domain protein
AT3G25470	84.7305	78.0694	87.294	82.5663	86.5983	81.5185	85.8776	85.6537	86.4784	86.7166	85.247	87.9127	90.5263	87.8221	73.2839	88.8254	72.2984	79.9362	bacterial hemolysin-related
AT3G25480	27.7077	22.6634	26.4956	33.3416	21.9151	22.4558	30.6525	23.4958	18.7361	19.6757	19.9595	24.0343	30.7277	25.545	31.8462	26.3187	26.4804	36.9961	Rhodanese/Cell cycle control phosphatase superfamily protein
AT3G25490	1.45427	2.02778	1.90571	2.16589	1.25505	1.99312	2.02661	1.41446	2.08178	1.37551	1.44745	2.39544	1.35563	1.19649	1.50455	1.89798	1.3937	1.22979	Protein kinase family protein
AT3G25495	6.12325	7.63398	6.94663	10.9607	10.8127	6.97591	8.86642	9.03686	7.37064	8.31284	9.75123	7.66541	9.56476	8.07628	9.52879	7.71845	10.4528	9.32589	pseudogene
AT3G25500	40.9493	46.1021	42.7864	49.2904	38.0376	41.1247	40.1944	38.9764	34.8277	41.4446	39.3096	43.8366	36.3009	31.2283	26.7057	41.376	33.1876	26.2355	formin homology 1
AT3G25510	2.14314	1.07353	2.45899	1.31266	0.868879	1.39518	1.77328	1.17872	1.46288	1.2559	2.28544	1.9962	2.71127	1.13666	1.44186	1.83471	1.91634	2.15213	disease resistance protein (TIR-NBS-LRR class), putative
AT3G25520	486.799	458.337	516.879	442.432	402.484	477.551	452.863	417.11	589.876	607.256	635.887	607.324	638.127	528.667	554.049	636.772	502.517	514.871	ribosomal protein L5
AT3G25530	78.5307	81.2303	76.4745	75.6749	68.1587	70.8886	72.7046	75.1238	59.1902	56.8742	56.6028	65.3955	65.447	61.3797	53.8502	78.1335	57.7516	58.9273	glyoxylate reductase 1
AT3G25540	15.002	18.906	17.5817	27.3033	16.4122	18.0709	17.9862	19.2524	17.7796	19.7355	21.407	23.3955	26.8868	20.6394	19.9352	23.2819	21.7766	20.394	TRAM, LAG1 and CLN8 (TLC) lipid-sensing domain containing protein
AT3G25545	8.26639	6.91829	9.34415	13.9798	10.33	9.76628	10.9775	9.19402	14.46	18.4796	15.9981	13.8137	17.5479	12.0247	12.6633	13.2859	12.3691	13.9376	unknown protein
AT3G25550	0	0	0	0	0	0	0.0844421	0.0785814	0	0	0.0761815	0	0	0	0	0	0	0	F-box family protein
AT3G25560	3.75049	3.81699	4.79502	8.86046	7.81991	7.10879	6.67092	6.60084	6.58294	5.50202	6.1707	6.62739	7.30537	6.34138	6.14356	5.63067	6.35877	5.84149	NSP-interacting kinase 2
AT3G25570	2.60238	3.16094	3.99585	7.3509	5.30982	4.51773	5.74206	5.10779	4.72621	3.76769	5.78979	4.31179	5.1966	5.68331	3.88674	5.12455	4.61664	5.94397	Adenosylmethionine decarboxylase family protein
AT3G25572	2.29622	2.86274	3.25816	6.7602	4.24785	3.58761	5.57318	3.77191	4.55742	4.96378	4.72325	6.06845	3.99159	5.56366	4.51364	4.11229	5.57481	4.40674	conserved peptide upstream open reading frame 11
AT3G25573	0	0	0.0614746	0.065633	0	0	0	0	0.0562644	0	0	0	0	0	0	0	0	0	unknown protein
AT3G25577	0	0.119281	0.0614746	0.065633	0.0965421	0	0	0.0785814	0	0	0.0761815	0.079848	0	0	0	0	0.0871065	0.102482	unknown protein
AT3G25580	10.8688	13.1209	11.9876	13.6517	9.46113	10.0985	10.133	11.8658	13.7848	10.9442	10.1321	12.7757	12.9538	12.6229	8.58845	13.0328	8.36222	11.1706	Thioredoxin superfamily protein
AT3G25585	12.7057	12.7631	13.4629	12.8641	13.709	14.0183	15.4529	16.7378	10.859	12.7384	12.4176	12.5361	13.8576	11.6059	9.90493	11.7042	14.6339	13.0153	aminoalcoholphosphotransferase
AT3G25590	6.04671	6.08333	5.28682	4.20051	4.15131	4.71705	3.29324	4.00765	3.82598	4.36573	5.10416	4.95058	3.91628	5.38419	4.38826	5.37761	4.44243	3.68936	unknown protein
AT3G25597	6.27633	2.8031	5.71714	3.41292	2.51009	3.25543	3.79989	3.14326	1.91299	2.51179	2.43781	1.35742	2.63596	1.31613	1.25379	2.59391	1.56792	2.04965	unknown protein
AT3G25600	16.3032	12.3456	13.7703	4.20051	3.6686	4.91636	5.15097	5.5007	6.0203	6.87753	6.1707	5.26997	5.72379	4.06805	3.25985	4.42862	4.61664	4.81667	Calcium-binding EF-hand family protein
AT3G25610	17.2982	9.30391	14.2621	14.4393	13.8055	16.2107	16.6351	18.4666	18.0609	14.6521	15.0839	15.0114	16.1923	12.1443	10.5318	14.045	14.9823	11.8879	ATPase E1-E2 type family protein / haloacid dehalogenase-like hydrolase family protein
AT3G25620	0.688866	0.715685	0.92212	1.31266	1.8343	1.59449	1.68884	2.27886	1.12529	0.717655	1.06654	0.718632	0.677817	0.478594	0.814962	1.26532	1.13238	0.922341	ABC-2 type transporter family protein
AT3G25640	5.74055	5.48692	4.05733	5.51317	4.53748	3.58761	4.55987	9.11544	2.13805	2.27257	2.0569	3.03422	4.14222	0.897364	1.50455	2.21431	1.65502	2.15213	Protein of unknown function, DUF617
AT3G25655	0.765407	0.298202	0.430322	0.131266	0.772337	0.332186	0.253326	0.392907	0.112529	0.179414	0	0.319392	0.150626	0.0598243	0.125379	0.126532	0.0871065	0	inflorescence deficient in abscission (IDA)-like 1
AT3G25660	195.102	204.269	207.907	174.321	175.707	172.006	182.733	167.378	145.219	130.912	142.916	157.141	152.584	152.372	153.025	185.243	148.081	163.972	Amidase family protein
AT3G25670	2.60238	3.93627	2.45899	1.24703	1.64122	1.72737	1.43552	0.864395	1.18155	1.37551	1.59981	2.47529	1.28032	1.19649	1.44186	2.08778	1.65502	1.22979	Leucine-rich repeat (LRR) family protein
AT3G25680	24.8757	25.6454	24.0981	24.8749	21.2393	19.5326	22.7149	21.2956	22.7308	19.7953	21.5594	25.5514	25.3805	21.118	18.368	21.89	19.4247	21.4188	unknown protein
AT3G25690	128.435	117.134	119.568	111.707	107.838	104.373	110.872	107.499	92.8363	81.4538	92.1034	132.308	102.727	154.586	164.121	138.806	162.105	170.838	Hydroxyproline-rich glycoprotein family protein
AT3G25700	3.98011	4.05555	2.82783	4.20051	2.60664	3.32186	2.95547	3.85049	3.03828	4.12652	3.80907	4.31179	3.53971	3.76893	4.32557	5.44088	2.87451	3.68936	Eukaryotic aspartyl protease family protein
AT3G25710	15.002	12.5245	11.1884	8.07286	7.43374	8.43753	10.6397	7.85814	6.69547	8.19323	7.84669	7.10647	8.13381	4.48682	4.07481	6.1368	5.66192	4.91915	basic helix-loop-helix 32
AT3G25716	0	0	0	0	0	0	0	0	0	0	0	0	0	0	0	0	0	0	transmembrane protein
AT3G25717	12.0934	10.4967	11.4343	7.81033	13.5159	10.2313	16.044	13.2803	10.4089	13.7551	14.0936	13.8936	16.117	9.69154	11.7229	17.7145	11.9336	11.683	ROTUNDIFOLIA like 16
AT3G25730	21.5079	14.7908	16.8441	14.5049	16.5087	13.9518	13.6796	16.1092	16.8231	19.5561	17.1408	16.8479	17.3973	13.4605	16.4873	13.5389	14.9823	16.3972	ethylene response DNA binding factor 3
AT3G25740	8.64909	7.5147	8.42203	8.00723	10.5231	9.36765	10.3019	8.95828	9.79001	8.97069	12.7985	10.3004	11.5229	13.3408	14.5439	12.2736	14.1984	14.8599	methionine aminopeptidase 1C
AT3G25760	22.8091	24.214	24.344	98.0557	138.248	25.1797	60.545	68.6801	18.8486	27.8689	23.0068	15.0114	17.2467	19.2036	13.5409	15.5002	15.0694	15.6798	allene oxide cyclase 1
AT3G25770	113.204	92.1445	75.122	486.8	585.528	214.991	426.77	504.021	110.166	191.614	151.373	149.236	96.6266	57.1322	69.3972	97.6827	43.379	41.7103	allene oxide cyclase 2
AT3G25780	39.4184	24.5719	32.7045	13.1266	12.7436	11.5601	9.96416	15.8734	7.76449	7.8344	10.2845	7.18632	7.15474	4.66629	4.38826	7.97151	5.74903	4.40674	allene oxide cyclase 3
AT3G25790	3.52087	3.04166	2.58193	2.62532	2.41355	3.32186	2.95547	2.98609	1.40661	1.67453	1.52363	2.31559	0.97907	0.897364	1.62992	1.77145	1.04528	1.63972	myb-like transcription factor family protein
AT3G25800	26.1769	33.4583	30.9217	35.9669	42.0924	42.2541	38.7589	40.4694	42.5922	44.4946	44.8709	41.7605	43.0037	39.9626	41.0616	36.3147	41.6369	42.7351	protein phosphatase 2A subunit A2
AT3G25805	30.5397	31.6691	29.2619	25.1374	20.2738	23.3195	27.4437	21.9242	27.4008	21.4698	23.5401	23.7947	25.6064	36.8518	32.2224	36.0616	27.5256	33.1018	unknown protein
AT3G25810	0.153081	0.119281	0.184424	0.328165	0.289626	0.199312	0.337768	0.314326	0.112529	0.179414	0.152363	0	0	0.119649	0.125379	0.063266	0	0	Terpenoid cyclases/Protein prenyltransferases superfamily protein
AT3G25820	24.7226	17.5343	21.762	38.3297	45.5679	47.7684	47.7098	56.0285	19.2987	22.8453	22.8544	30.1825	37.1293	21.2376	19.371	20.688	21.4282	22.5461	terpene synthase-like sequence-1,8-cineole
AT3G25830	21.5845	15.3872	22.1309	37.8046	47.8849	45.9746	48.892	52.3352	17.8921	24.7591	27.273	27.867	35.6984	21.776	20.0606	18.2839	24.0414	22.0337	terpene synthase-like sequence-1,8-cineole
AT3G25840	30.6163	32.3848	36.27	34.3261	36.0102	33.6173	34.199	35.4402	34.9402	36.9592	38.9287	39.1255	32.4599	38.1081	40.4974	37.8963	45.6438	40.583	Protein kinase superfamily protein
AT3G25855	0.535785	0.536764	0.553272	0.853229	0.386168	0.265749	0.591094	0.55007	0.450116	0.478437	0.457089	0.479088	0.451878	0.478594	0.438826	0.442862	0.348426	0.102482	Copper transport protein family
AT3G25860	128.206	127.571	131.679	122.209	97.5075	107.761	111.632	110.014	113.71	105.376	98.1217	107.955	100.919	95.3599	87.9533	107.679	93.291	89.877	2-oxoacid dehydrogenases acyltransferase family protein
AT3G25870	3.67395	4.17483	3.81143	3.34728	3.18589	3.65405	3.88433	3.22184	2.58816	3.76769	4.72325	3.67301	3.31377	3.35016	2.63296	2.91024	2.52609	3.89433	unknown protein
AT3G25880	0	0	0.0614746	0.131266	0.0965421	0	0.0844421	0.0785814	0.225058	0.0598046	0	0	0	0.119649	0.0626894	0.063266	0	0	NAD(P)-binding Rossmann-fold superfamily protein
AT3G25882	2.29622	2.14706	3.50405	1.31266	1.15851	1.59449	1.26663	1.72879	1.7442	1.43531	1.98072	2.39544	1.88283	0.598243	1.06572	1.70818	1.3937	1.12731	NIM1-interacting 2
AT3G25890	7.57753	6.67973	8.66792	10.37	7.3372	8.03891	8.19088	6.05077	8.32714	9.80795	10.8939	11.578	11.071	9.15312	10.908	11.4511	10.627	9.73582	Integrase-type DNA-binding superfamily protein
AT3G25900	6.5825	5.84476	6.39336	4.46305	4.05477	5.71361	4.30655	5.26495	5.17633	5.2628	4.95179	5.58936	5.04597	5.50384	2.9464	5.12455	3.39715	2.15213	Homocysteine S-methyltransferase family protein
AT3G25905	0.459244	0.536764	0.184424	0.918862	0.482711	0.597935	0.759979	0.314326	0.618909	0.717655	0.53327	0.638784	0.602504	0.717892	0.564205	0.759192	0.783958	0.409929	CLAVATA3/ESR-RELATED 27
AT3G25910	46.5367	47.772	54.8354	65.4361	58.3114	54.4786	57.3362	61.3721	67.6861	78.1646	65.6684	65.7149	66.2002	65.2683	66.0746	51.7516	76.3053	65.4862	Protein of unknown function (DUF1644)
AT3G25920	776.428	766.32	730.319	644.516	684.773	642.847	680.012	625.193	557.974	483.819	528.242	525.719	530.43	527.052	523.833	614.503	502.866	562.423	ribosomal protein L15
AT3G25930	3.90357	4.41339	3.56553	9.51679	3.86168	4.05267	5.40429	5.42212	4.05104	5.44222	5.71361	7.18632	9.48944	3.70911	6.26894	3.66943	6.18456	5.2266	Adenine nucleotide alpha hydrolases-like superfamily protein
AT3G25940	3.82703	5.36764	6.57779	6.30077	3.86168	6.31154	6.16427	5.65786	7.42691	8.85108	7.77051	9.02283	8.13381	6.28155	5.26591	7.78172	6.7072	5.84149	TFIIB zinc-binding protein
AT3G25950	0.382703	0.894607	0.737696	0.918862	0.675795	0.664373	1.51996	1.17872	1.12529	0.717655	0.761815	0.79848	0.97907	0.478594	0.313447	0.379596	0.871065	0.614894	TRAM, LAG1 and CLN8 (TLC) lipid-sensing domain containing protein
AT3G25960	0	0	0	0	0.0965421	0	0	0	0	0	0	0	0	0	0	0	0	0	Pyruvate kinase family protein
AT3G25970	1.91352	1.61029	1.96719	2.10026	1.25505	1.19587	1.35107	1.88595	1.29408	2.21277	2.74253	1.91635	2.48533	1.49561	1.56724	2.21431	1.91634	1.12731	Pentatricopeptide repeat (PPR) superfamily protein
AT3G25980	6.73558	6.20261	7.80728	7.48216	5.98561	6.04579	4.8132	4.95063	4.44489	3.82749	4.64707	5.50951	3.53971	3.70911	3.25985	5.63067	3.91979	4.09929	DNA-binding HORMA family protein
AT3G25990	0.459244	0.417483	0.614746	0.262532	0.772337	0.531498	0.168884	0.314326	0.50638	0.239218	0.53327	0.79848	0.451878	0.538419	0	0.189798	0.348426	0.307447	Homeodomain-like superfamily protein
AT3G26000	16.2266	15.8047	17.9506	20.4119	18.7292	17.6059	20.7727	19.2524	18.511	18.8384	17.1408	22.3574	22.0667	22.6136	23.2578	24.5472	24.3898	23.7759	Ribonuclease inhibitor
AT3G26020	4.1332	4.7116	4.42617	5.31627	3.76514	3.85336	3.96878	4.16481	4.16357	4.78437	3.58053	3.9924	6.17567	4.84577	3.5733	4.93475	3.91979	4.91915	Protein phosphatase 2A regulatory B subunit family protein
AT3G26030	36.9691	43.5972	46.8437	73.8371	52.0362	48.6321	53.9585	48.4847	47.7122	47.0064	47.6134	46.6312	55.2798	61.4396	56.107	53.2067	66.7236	67.2284	serine/threonine protein phosphatase 2A 55 kDa regulatory subunit B prime delta
AT3G26040	1.45427	0.715685	0.737696	1.44393	5.02019	2.39174	2.78659	3.45758	1.01276	1.49511	1.29508	1.67681	1.58157	0.897364	2.19413	1.13879	1.82924	1.94716	HXXXD-type acyl-transferase family protein
AT3G26050	2.98509	2.86274	3.74995	2.69095	2.22047	2.59105	2.36438	1.80737	2.30684	1.97355	1.98072	2.87453	1.80751	2.4528	1.37917	2.65717	2.43898	1.02482	TPX2 (targeting protein for Xklp2) protein family
AT3G26060	364.946	347.764	324.586	299.221	329.016	316.773	312.858	315.897	254.934	201.84	235.858	228.765	239.947	235.05	214.084	280.142	218.463	218.287	Thioredoxin superfamily protein
AT3G26070	132.492	127.392	115.326	127.853	121.45	110.884	121.343	117.793	109.209	91.6206	94.8459	114.422	108.451	140.348	119.235	119.13	120.817	131.382	Plastid-lipid associated protein PAP / fibrillin family protein
AT3G26080	15.3081	13.9559	14.1392	18.3772	16.7983	14.6162	14.4396	15.7163	14.2349	14.1139	13.7127	15.6502	14.4601	14.7766	15.4843	14.741	15.5921	15.5773	plastid-lipid associated protein PAP / fibrillin family protein
AT3G26085	9.72066	8.82679	10.5122	12.1421	11.4885	10.4971	11.2308	11.2371	12.4344	9.1501	11.7319	13.0951	15.0626	14.8962	12.2871	13.792	15.2436	16.3972	CAAX amino terminal protease family protein
AT3G26090	13.9304	12.2859	14.8154	21.0026	16.2191	13.1546	16.8884	17.5236	20.8741	20.7522	19.3501	20.7605	20.5605	18.3062	17.6784	19.1063	18.2924	20.2915	G-protein coupled receptors;GTPase activators
AT3G26100	27.5546	25.4068	26.4341	32.2914	31.7624	28.7673	32.7635	34.1043	33.2523	35.3445	33.3675	37.6883	35.9243	40.6805	45.2618	36.1881	45.5567	46.4245	Regulator of chromosome condensation (RCC1) family protein
AT3G26110	0	0	0.0614746	0.065633	0	0	0	0	0	0	0	0	0	0.0598243	0	0	0	0	Anther-specific protein agp1-like protein
AT3G26115	1.91352	1.55065	2.15161	1.11576	0.675795	0.597935	1.43552	0.785814	1.51914	0.956873	1.37127	1.43726	1.05438	1.25631	0.564205	1.96125	1.13238	1.7422	Pyridoxal-5'-phosphate-dependent enzyme family protein
AT3G26120	0.535785	0.477124	0.430322	0.459431	0.482711	0.332186	0.337768	0.55007	0.393851	0.418632	0.457089	0.319392	0.376565	0.239297	0.125379	0.063266	0.174213	0.102482	terminal EAR1-like 1
AT3G26125	1.30119	0.834966	0.860645	1.24703	0.579253	0.996559	0.844421	1.17872	1.01276	1.61472	0.990359	1.11787	0.677817	0.658067	0.689584	0.695926	0.783958	0.819858	cytochrome P450, family 86, subfamily C, polypeptide 2
AT3G26130	0.0765407	0.119281	0.122949	0.131266	0.386168	0.265749	0.168884	0.157163	0.337587	0.239218	0.380907	0.239544	0.602504	0.239297	0.188068	0.442862	0.261319	0.102482	Cellulase (glycosyl hydrolase family 5) protein
AT3G26134	0.306163	0.178921	0.307373	0.328165	0.193084	0.199312	0	0.0785814	0.168793	0.239218	0.0761815	0	0.075313	0.119649	0.125379	0.126532	0.0871065	0.102482	pseudogene
AT3G26150	0	0	0	0.065633	0	0.0664373	0.168884	0	0.112529	0	0.0761815	0	0	0	0	0.063266	0	0	cytochrome P450, family 71, subfamily B, polypeptide 16
AT3G26160	0.153081	0.119281	0.0614746	0.065633	0	0.332186	0.337768	0	0.112529	0.119609	0.152363	0.319392	0.150626	0.299121	0.188068	0	0.174213	0.102482	cytochrome P450, family 71, subfamily B, polypeptide 17
AT3G26165	3.52087	5.06944	5.96304	5.90697	3.57206	3.18899	3.96878	4.79346	6.69547	6.69811	5.56125	9.50191	7.75724	11.6657	10.7199	6.89599	12.8047	11.1706	CYP71B18 (cytochrome P450
AT3G26170	2.90855	2.56454	3.25816	2.49405	3.28243	2.39174	2.11105	2.1217	3.88225	5.08339	4.18998	3.67301	3.23846	3.17069	5.14053	3.92249	5.13928	5.84149	cytochrome P450, family 71, subfamily B, polypeptide 19
AT3G26180	15.997	14.7312	13.34	11.8139	9.55767	11.0286	12.3285	10.6085	9.95881	10.0472	6.85633	13.7339	12.5773	10.3496	13.1021	14.2348	16.0276	13.2202	cytochrome P450, family 71, subfamily B, polypeptide 20
AT3G26190	0	0	0	0	0	0	0	0	0	0	0	0	0	0	0	0	0	0	cytochrome P450, family 71, subfamily B, polypeptide 21
AT3G26200	0	0	0.0614746	0.196899	0.289626	1.19587	0.42221	0	1.80046	1.01668	1.52363	0.558936	0.97907	1.19649	0.752273	0.506128	0.522639	0.819858	cytochrome P450, family 71, subfamily B, polypeptide 22
AT3G26210	3.82703	3.99591	5.84009	5.31627	4.05477	4.65061	5.40429	5.18637	9.11484	6.45889	10.513	8.54374	12.4267	9.63171	9.4661	10.0593	14.4597	11.0681	cytochrome P450, family 71, subfamily B, polypeptide 23
AT3G26220	1.22465	0.894607	1.78276	1.24703	0.965421	1.063	0.928863	0.864395	3.03828	1.85394	1.52363	1.9962	2.41002	5.68331	4.01212	3.22657	7.49116	4.30426	cytochrome P450, family 71, subfamily B, polypeptide 3
AT3G26230	0.841947	0.834966	1.29097	0.853229	0.772337	0.398624	0.506652	0.55007	1.68793	0.478437	0.990359	1.43726	1.28032	2.93139	1.56724	2.34084	3.57137	2.8695	cytochrome P450, family 71, subfamily B, polypeptide 24
AT3G26235	0	0.178921	0.307373	0.196899	0	0.132875	0	0.0785814	0	0.0598046	0	0.079848	0.075313	0.0598243	0.0626894	0.126532	0	0	unknown protein
AT3G26240	13.0119	17.2361	16.3523	13.8486	12.8401	9.69984	10.9775	11.0014	13.7848	15.3698	13.4841	16.0495	14.0082	14.3578	18.4307	13.4757	17.5955	18.1394	Cysteine/Histidine-rich C1 domain family protein
AT3G26250	0	0	0	0	0	0.132875	0	0.0785814	0	0.0598046	0	0	0	0.0598243	0.0626894	0	0	0.102482	Cysteine/Histidine-rich C1 domain family protein
AT3G26270	0	0	0	0	0	0	0	0.0785814	0	0.0598046	0	0	0	0	0	0	0	0	cytochrome P450, family 71, subfamily B, polypeptide 25
AT3G26280	2.52584	3.81699	2.82783	6.62893	5.59944	5.64717	8.61309	4.79346	12.1531	9.74815	10.2083	11.2586	9.41413	23.6306	19.1203	13.5389	23.8672	20.5989	cytochrome P450, family 71, subfamily B, polypeptide 4
AT3G26290	12.2465	13.4787	15.3072	42.5958	40.9339	34.8796	57.2517	30.0967	67.6861	89.1088	89.0561	50.5438	53.8488	110.914	74.1616	65.164	81.8801	83.5231	cytochrome P450, family 71, subfamily B, polypeptide 26
AT3G26295	0.153081	0	0.0614746	0.262532	0.0965421	0	0.253326	0.0785814	0.0562644	0.119609	0.228544	0.079848	0	0.239297	0.0626894	0.189798	0.174213	0.102482	CYP71B33 (cytochrome P450
AT3G26300	24.8757	25.1683	26.0038	28.6816	20.4669	22.6551	25.4171	21.3741	28.1885	26.1944	30.1679	31.7795	31.1796	32.4846	30.7178	34.48	34.5813	37.2011	cytochrome P450, family 71, subfamily B, polypeptide 34
AT3G26310	8.26639	8.4093	6.27041	5.84134	5.30982	5.64717	7.34646	4.6363	7.70823	4.90398	5.78979	7.74526	6.40161	9.27277	7.89887	9.6797	8.0138	10.8631	cytochrome P450, family 71, subfamily B, polypeptide 35
AT3G26320	0.995029	0.954247	1.29097	1.83772	0.675795	0.930122	0.759979	1.17872	1.85673	0.777459	1.2189	1.11787	1.95814	2.81174	2.00606	3.47963	2.35187	1.63972	cytochrome P450, family 71, subfamily B, polypeptide 36
AT3G26330	6.88866	4.89052	5.59419	6.49767	7.43374	7.77316	9.45751	7.70098	7.08932	8.01381	9.14177	8.1445	8.35975	5.62348	6.08087	6.38986	7.83958	6.86631	cytochrome P450, family 71, subfamily B, polypeptide 37
AT3G26340	14.6958	15.8047	17.5203	18.6398	14.964	16.6093	15.9596	16.9736	35.3903	36.0622	31.8438	27.3879	29.2968	25.3057	18.2426	22.0166	16.5502	19.7791	N-terminal nucleophile aminohydrolases (Ntn hydrolases) superfamily protein
AT3G26350	0.918488	0.775326	1.65982	0.721963	1.35159	1.79381	1.09775	1.2573	0.337587	1.19609	1.2189	1.03802	0.828444	0.957189	2.00606	1.07552	1.13238	1.22979	unknown protein
AT3G26360	13.7008	14.9101	14.9998	15.03	12.5505	11.1615	13.9329	11.08	18.3422	15.6688	15.6172	15.6502	16.9454	18.7848	12.3498	15.6267	16.4631	13.2202	Ribosomal protein S21 family protein
AT3G26370	24.493	30.5956	29.5078	34.6542	29.6384	28.0365	32.4258	31.354	34.6026	36.2416	34.8911	38.0875	39.7653	36.0142	35.8583	34.3534	38.6753	34.9465	O-fucosyltransferase family protein
AT3G26380	16.6093	17.6536	18.9342	20.1493	11.6816	10.7628	12.1597	12.573	16.4292	14.8315	14.6268	17.2472	14.8367	20.1608	13.9797	15.8798	17.2471	17.422	Melibiase family protein
AT3G26400	24.1103	26.0629	24.2825	27.3033	26.9352	27.2393	26.937	24.4388	32.4083	32.9523	30.6249	28.6654	27.4139	29.4336	29.464	26.3187	27.5256	27.2603	eukaryotic translation initiation factor 4B1
AT3G26410	5.58747	8.1111	9.28267	11.8796	7.14412	7.64029	9.28863	7.77956	11.2529	11.6021	11.0463	11.578	13.2551	9.27277	9.77955	10.2491	8.71065	8.81348	methyltransferases;nucleic acid binding
AT3G26420	35.7445	35.7246	36.8848	41.6113	37.6514	38.135	31.0747	30.1752	46.1931	49.2192	47.004	44.0761	44.8113	39.3046	40.6227	36.5045	37.63	36.3812	RNA-binding (RRM/RBD/RNP motifs) family protein with retrovirus zinc finger-like domain
AT3G26430	35.1322	38.3488	38.729	40.8894	39.003	39.9952	34.5368	33.7114	47.0933	51.2525	48.6038	45.5932	51.2882	44.2102	40.6227	41.8188	35.4523	39.1482	GDSL-like Lipase/Acylhydrolase superfamily protein
AT3G26440	3.36779	2.8031	2.15161	3.80671	4.82711	4.65061	4.64431	5.02921	3.71345	3.34906	3.19962	3.8327	4.82003	2.87157	3.51061	2.84697	3.57137	3.07447	Protein of unknown function (DUF707)
AT3G26445	0.535785	0.775326	0.430322	0.65633	0.193084	0.996559	1.0133	0.55007	0.450116	0.179414	0.609452	0.39924	0.527191	0.538419	0.564205	0.94899	0.609745	0.409929	beta-1,4-N-acetylglucosaminyltransferase family protein
AT3G26450	78.99	66.022	62.5812	53.3596	59.9527	61.388	68.4825	56.0285	54.3514	50.4153	57.7455	61.7225	59.0454	49.5345	56.6085	75.2233	48.3441	59.1323	Polyketide cyclase/dehydrase and lipid transport superfamily protein
AT3G26460	5.81709	3.45915	6.14746	5.18501	5.30982	8.17178	9.6264	8.64395	4.05104	3.22945	4.49471	4.55134	3.08783	2.75192	1.81799	2.9735	2.17766	2.25461	Polyketide cyclase/dehydrase and lipid transport superfamily protein
AT3G26470	13.9304	10.3774	10.8195	6.49767	5.40636	13.221	17.9862	14.7733	20.1989	16.8649	20.7975	20.3612	27.0374	16.9901	10.908	13.9818	19.2505	16.9096	Powdery mildew resistance protein, RPW8 domain
AT3G26480	1.14811	1.72957	1.10654	1.37829	0.675795	0.996559	1.18219	0.864395	1.5754	0.478437	1.44745	1.43726	0.602504	1.25631	0.752273	1.77145	0.435532	0.409929	Transducin family protein / WD-40 repeat family protein
AT3G26490	4.97514	5.12908	4.05733	3.74108	2.31701	2.05956	3.71545	2.27886	2.98202	3.40886	4.03762	4.1521	4.44347	3.76893	3.5733	4.36535	2.61319	3.4844	Phototropic-responsive NPH3 family protein
AT3G26500	4.43936	2.92238	4.24175	4.13488	3.08935	4.58417	6.50204	5.18637	5.0638	4.54515	4.87561	4.31179	5.49785	3.9484	4.1375	3.66943	3.83269	2.97199	plant intracellular ras group-related LRR 2
AT3G26510	2.52584	3.16094	3.50405	7.41653	10.4265	8.63684	7.17758	6.758	7.5957	9.0903	8.15142	10.6996	11.297	14.3578	20.0606	15.1206	24.1285	18.1394	Octicosapeptide/Phox/Bem1p family protein
AT3G26520	717.033	867.948	812.941	757.668	748.105	651.218	670.723	644.917	678.774	762.09	653.408	662.898	657.031	817.32	898.653	820.686	1054.95	927.567	tonoplast intrinsic protein 2
AT3G26539	0.153081	0.119281	0.122949	0.065633	0	0	0	0.0785814	0.0562644	0.0598046	0.228544	0.239544	0.075313	0.239297	0.0626894	0.253064	0.0871065	0	unknown protein
AT3G26540	4.1332	5.6062	4.3647	6.7602	5.69598	5.44786	4.13766	4.24339	6.30162	6.5785	7.54196	7.34602	7.30537	6.46102	6.64508	7.40212	4.87796	6.76383	Tetratricopeptide repeat (TPR)-like superfamily protein
AT3G26550	1.60735	1.96814	0.983594	2.23152	1.73776	1.26231	1.77328	1.72879	1.12529	2.15296	1.67599	1.59696	1.20501	1.31613	1.44186	2.02451	1.04528	1.33227	Cysteine/Histidine-rich C1 domain family protein
AT3G26560	61.7683	59.8194	66.9459	73.4433	59.9527	65.175	66.0337	63.8867	77.3636	85.999	78.4669	78.5704	74.4846	75.917	70.9644	68.5803	73.605	68.6631	ATP-dependent RNA helicase, putative
AT3G26570	167.241	159.479	155.777	125.162	137.379	142.84	123.117	125.259	139.592	81.4538	115.415	117.456	136.768	171.696	164.685	159.557	179.091	169.506	phosphate transporter 2;1
AT3G26580	77.7653	77.7712	70.204	107.507	92.1977	92.8793	92.2107	84.5536	83.2714	90.3647	74.0484	78.8898	71.3215	83.2156	83.6904	64.2782	76.7408	71.8401	Tetratricopeptide repeat (TPR)-like superfamily protein
AT3G26590	12.6292	12.6438	15.8605	13.061	8.68879	13.0881	10.5553	12.4944	20.649	14.2335	16.2266	17.4867	15.5145	22.6734	18.9949	24.9901	19.599	21.8287	MATE efflux family protein
AT3G26600	11.0984	12.0474	13.217	19.6243	16.2191	15.4799	17.7328	17.1307	19.1299	16.9845	15.0839	14.8517	15.2132	15.4945	14.6066	11.6409	14.5468	16.0897	armadillo repeat only 4
AT3G26610	5.58747	5.12908	4.24175	5.51317	6.27524	7.50741	9.20419	6.83658	6.24535	4.84417	6.93251	7.58556	5.87442	3.17069	2.25682	3.92249	4.0069	2.35709	Pectin lyase-like superfamily protein
AT3G26616	0.0765407	0.119281	0	0.065633	0	0.0664373	0	0	0	0.0598046	0	0	0.075313	0	0	0	0	0	hypothetical protein
AT3G26618	21.2018	24.2737	24.5899	29.7318	20.66	22.5222	23.306	18.4666	27.1757	28.7062	26.435	33.1369	29.0708	24.2887	27.1445	24.737	26.3933	27.4653	eukaryotic release factor 1-3
AT3G26620	0.0765407	0	0	0	0	0	0	0	0	0	0	0	0	0	0	0	0	0	LOB domain-containing protein 23
AT3G26630	20.8956	23.7965	20.4096	24.4155	17.088	18.4031	21.195	15.952	23.9124	19.6159	22.245	22.3574	23.0458	30.0916	32.7866	22.6492	34.6684	31.4621	Tetratricopeptide repeat (TPR)-like superfamily protein
AT3G26640	8.72564	9.90032	8.42203	12.2734	9.75075	8.57041	9.0353	11.08	14.2349	11.3031	11.5796	11.8974	12.276	12.0247	12.4752	11.1348	10.0172	9.73582	Transducin/WD40 repeat-like superfamily protein
AT3G26650	3437.06	3222.97	3115.23	2229.82	2366.44	2605.54	2183.42	2430.36	1804.18	1401.16	1739.3	2163.64	2080.07	2469.25	2823.03	2660.46	2892.81	2751.34	glyceraldehyde 3-phosphate dehydrogenase A subunit
AT3G26660	0	0.119281	0	0	0.0965421	0	0	0	0	0.179414	0	0	0	0	0	0	0	0	LOB domain-containing protein 24
AT3G26670	6.73558	7.15685	6.70074	11.8139	7.81991	8.10535	9.37307	9.90125	10.6902	8.49225	9.82741	7.42587	9.41413	8.91382	8.9019	8.85724	9.32039	8.81348	Protein of unknown function (DUF803)
AT3G26680	3.44433	4.05555	4.54912	5.31627	6.27524	5.11567	5.8265	5.73644	3.43213	3.9471	4.64707	4.55134	5.64848	4.1877	4.7644	2.53064	5.48771	5.63653	DNA repair metallo-beta-lactamase family protein
AT3G26690	8.49601	7.99182	9.83594	12.8641	17.9568	13.2875	13.8485	20.4312	18.8486	18.5992	17.9788	18.365	19.732	21.776	26.8938	13.5389	27.1772	26.133	nudix hydrolase homolog 13
AT3G26700	9.0318	8.70751	8.85235	12.8641	8.20608	8.83616	9.71084	9.03686	9.1711	8.25303	10.1321	8.86313	9.11288	10.3496	8.83921	10.8185	8.79775	10.7606	Protein kinase superfamily protein
AT3G26710	176.503	173.792	178.83	134.679	122.802	123.308	136.965	115.436	125.47	96.2854	111.301	124.563	135.563	172.055	171.832	175.184	149.736	175.142	cofactor assembly of complex C
AT3G26720	39.7246	40.973	41.2495	54.4754	44.8921	34.946	36.1412	39.6836	51.3132	46.5878	49.137	52.1408	49.1041	48.2782	41.5631	39.0984	52.9607	47.7567	Glycosyl hydrolase family 38 protein
AT3G26730	72.4075	75.3855	76.7818	93.527	97.7972	80.1233	91.1974	97.4409	92.9489	99.156	94.3888	97.734	90.9028	100.505	94.0341	78.1335	92.9426	99.2029	RING/U-box superfamily protein
AT3G26740	181.784	170.452	146.924	185.019	143.848	104.838	185.013	151.976	138.242	191.853	153.506	216.149	136.919	104.872	170.954	143.361	153.743	121.032	CCR-like
AT3G26742	0	0	0.0614746	0	0	0	0	0	0.0562644	0.0598046	0.0761815	0	0.075313	0.119649	0	0	0	0.102482	unknown protein
AT3G26744	17.5278	17.8325	18.135	22.6434	17.9568	18.9346	18.5773	19.0167	19.0174	17.4031	19.0454	18.2053	21.3889	22.7332	21.3144	17.7145	20.2087	24.1858	basic helix-loop-helix (bHLH) DNA-binding superfamily protein
AT3G26750	2.98509	2.86274	3.627	4.00361	1.93084	1.99312	3.79989	2.5146	2.64443	2.87062	2.66635	3.43346	2.93721	2.63227	2.19413	3.1633	2.17766	1.84468	unknown protein
AT3G26760	9.56758	9.30391	10.2048	8.20413	9.1715	8.23822	7.59979	10.2156	8.3834	8.55205	6.47542	8.62359	9.03757	5.68331	5.57936	5.7572	6.35877	6.04646	NAD(P)-binding Rossmann-fold superfamily protein
AT3G26770	2.67892	3.22058	3.50405	3.80671	3.37897	4.11911	2.44882	4.24339	7.25811	5.80104	6.32306	6.70723	6.3263	6.93962	6.70777	6.83273	6.62009	5.94397	NAD(P)-binding Rossmann-fold superfamily protein
AT3G26775	0	0	0	0	0	0	0	0.0785814	0	0	0	0	0	0	0	0	0	0	pseudogene
AT3G26780	44.6997	45.3267	44.5691	60.2511	47.4987	55.2758	59.025	50.9993	56.8833	64.8282	66.0493	69.9469	63.8655	48.0389	47.0798	58.2047	49.7378	49.8064	Phosphoglycerate mutase family protein
AT3G26782	4.20974	3.99591	5.34829	5.64444	4.24785	3.72049	3.2088	3.379	5.45765	7.47557	6.62779	6.22815	6.25098	5.38419	5.76743	6.01027	4.35532	4.20177	Tetratricopeptide repeat (TPR)-like superfamily protein
AT3G26790	0	0	0	0.065633	0	0.0664373	0	0	0	0	0	0	0.075313	0.179473	0.125379	0	0	0	AP2/B3-like transcriptional factor family protein
AT3G26800	0	0.0596405	0.0614746	0	0.0965421	0	0	0	0	0	0.0761815	0	0	0	0.0626894	0.063266	0	0	unknown protein
AT3G26810	38.1172	40.5555	40.3274	45.2868	37.8445	39.3309	41.7144	40.548	40.4541	39.77	43.7282	43.1978	42.5519	35.057	36.6733	42.4515	38.6753	35.4589	auxin signaling F-box 2
AT3G26815	0.153081	0.0596405	0.122949	0	0.193084	0.0664373	0.0844421	0	0.0562644	0	0.0761815	0.239544	0.225939	0.0598243	0.0626894	0.126532	0	0.102482	MIR169K; miRNA
AT3G26816	0	0	0.0614746	0	0	0	0	0	0	0	0.0761815	0	0	0	0.0626894	0.063266	0.0871065	0	MIR169L; miRNA
AT3G26818	0	0	0.0614746	0	0	0	0	0	0	0.0598046	0.152363	0	0.225939	0	0	0	0.0871065	0	MIR169M; miRNA
AT3G26819	0.0765407	0	0	0	0.0965421	0	0.0844421	0	0	0	0	0	0	0	0	0	0	0.102482	MIR169N; miRNA
AT3G26820	0.0765407	0.0596405	0.0614746	0.065633	0	0	0	0	0.393851	0.0598046	0.380907	0.159696	0.301252	0.0598243	0.0626894	0.063266	0.0871065	0	Esterase/lipase/thioesterase family protein
AT3G26830	6.19979	4.17483	4.30322	2.36279	4.3444	4.91636	7.00869	4.95063	54.9704	20.3336	18.3597	6.30799	15.0626	0.299121	0	2.46737	0.609745	1.12731	Cytochrome P450 superfamily protein
AT3G26840	3.67395	3.69771	3.25816	6.9571	7.72337	5.04923	5.91094	5.73644	10.1839	8.31284	9.06559	9.58176	7.15474	7.05927	7.33466	10.2491	7.14273	5.2266	Esterase/lipase/thioesterase family protein
AT3G26850	3.52087	3.04166	3.19668	4.52868	4.05477	4.31842	3.71545	2.5146	4.05104	5.62163	5.48506	6.22815	4.89535	4.48682	3.76136	5.06128	4.70375	5.12411	histone-lysine N-methyltransferases
AT3G26855	0	0	0	0	0	0	0	0	0	0	0	0	0	0	0	0.063266	0	0	RNA-directed DNA polymerase (reverse transcriptase)-related family protein
AT3G26890	9.72066	8.46894	9.46709	11.4858	8.39916	7.37454	7.93755	8.64395	9.39616	8.55205	8.6085	11.578	9.2635	10.7684	11.5349	9.36337	12.5433	11.478	unknown protein
AT3G26900	25.1819	24.6911	25.512	20.8057	20.7566	22.2565	21.2794	20.4312	16.1479	15.1904	15.3125	20.1217	20.0333	19.6822	19.2457	19.6125	18.2924	20.394	shikimate kinase like 1
AT3G26910	11.2515	10.7949	14.3236	9.31989	8.013	8.43753	8.022	7.93672	9.79001	9.32951	7.46578	6.22815	9.56476	4.78594	6.58239	6.64293	6.27167	6.76383	hydroxyproline-rich glycoprotein family protein
AT3G26920	3.13817	3.81699	4.79502	5.57881	3.08935	3.52118	3.79989	4.24339	3.3196	5.2628	4.49471	5.11027	4.5941	4.30735	5.01515	3.73269	5.3135	3.17695	FBD / Leucine Rich Repeat domains containing protein
AT3G26922	1.07157	2.86274	2.21309	1.96899	2.79972	1.79381	2.02661	1.80737	1.91299	1.85394	1.98072	3.19392	2.56064	2.39297	2.13144	2.91024	2.35187	2.25461	F-box/RNI-like superfamily protein
AT3G26930	0	0.238562	0.122949	0.262532	0.289626	0.132875	0	0	0.112529	0.239218	0.228544	0.239544	0.225939	0.239297	0.250758	0.063266	0.0871065	0.102482	Protein with RNI-like/FBD-like domains
AT3G26932	5.35785	5.48692	4.42617	5.11938	4.24785	5.78004	5.99539	4.00765	4.1073	4.84417	5.3327	6.46769	6.47692	7.23874	6.14356	7.33885	6.96852	6.45638	dsRNA-binding protein 3
AT3G26935	36.9691	40.9134	40.3888	40.2987	39.2926	39.663	36.7323	37.7191	41.4106	43.8368	43.9567	42.7187	42.2506	40.8002	40.7481	40.7433	40.7658	41.8128	DHHC-type zinc finger family protein
AT3G26940	0	0	0	0	0	0	0	0	0	0	0	0	0	0	0	0.063266	0	0	Protein kinase superfamily protein
AT3G26950	22.8091	23.4387	23.6677	22.1183	14.3848	16.6093	18.9995	15.952	22.5058	22.0081	21.9403	23.4753	20.2592	23.6306	18.368	26.3819	18.6408	21.1114	unknown protein
AT3G26960	1.45427	1.61029	1.29097	2.62532	1.25505	1.86024	1.43552	2.67177	1.06902	1.07648	1.2189	1.59696	1.43095	0.658067	0.752273	1.70818	0.783958	1.12731	Pollen Ole e 1 allergen and extensin family protein
AT3G26980	18.3698	15.6854	20.6555	9.58242	5.02019	6.64373	7.85311	4.95063	7.25811	5.92065	7.69433	6.70723	6.9288	4.90559	5.14053	7.59192	6.7072	4.81667	membrane-anchored ubiquitin-fold protein 4 precursor
AT3G26990	10.4095	9.78103	10.1433	12.7328	9.55767	9.43409	9.28863	8.56537	11.3654	14.0541	12.9508	12.8555	11.5982	11.6657	12.1617	11.2613	11.8465	10.2482	ENTH/VHS family protein
AT3G27000	5.51093	6.50081	6.14746	7.28526	6.08215	7.10879	6.24871	6.99374	6.86426	10.2266	7.69433	7.42587	8.13381	7.65751	9.02728	7.46539	8.18801	7.07128	actin related protein 2
AT3G27010	8.87872	9.84068	9.71299	7.61343	7.24066	8.03891	6.50204	6.60084	10.4652	7.8942	9.14177	9.74146	9.2635	9.03347	8.77652	8.22458	9.14618	9.12092	TEOSINTE BRANCHED 1, cycloidea, PCF (TCP)-domain family protein 20
AT3G27020	54.1142	58.0898	57.0485	55.9193	38.9065	40.9254	39.8567	42.2768	42.0295	39.6504	40.3	45.4335	41.2715	48.2782	45.9513	49.7903	50.2604	44.6823	YELLOW STRIPE like 6
AT3G27025	0.382703	0.357843	0.184424	0.131266	0	0.265749	0.0844421	0.0785814	0.50638	0.598046	0.457089	0.239544	0.225939	0.299121	0.376136	0.442862	0.261319	0.614894	unknown protein
AT3G27027	0.229622	0.298202	0.430322	0.262532	0.482711	0.597935	0.759979	0.314326	0.562644	0.538241	0.457089	0.479088	0.677817	0.299121	0.313447	0.506128	0.783958	0.512411	Protein of unknown function (DUF 3339)
AT3G27030	3.82703	3.39951	3.93438	2.82222	3.57206	5.91292	3.12436	4.87205	4.66995	6.27948	5.02798	4.87073	4.74472	5.92261	6.01818	5.06128	6.01035	7.27624	unknown protein
AT3G27040	0	0	0.0614746	0.131266	0.289626	0	0	0.0785814	0.225058	0.0598046	0.0761815	0.319392	0.225939	0.299121	0.188068	0.253064	0.261319	0.102482	Meprin and TRAF (MATH) homology domain-containing protein
AT3G27050	30.4632	30.9534	33.2578	26.7783	36.4929	36.2747	27.4437	30.6467	33.4211	23.4434	30.3964	35.2928	33.8909	36.8518	41.2496	38.2127	47.2117	45.6046	unknown protein
AT3G27060	135.171	132.461	109.609	78.5627	51.7466	60.4579	65.1893	50.2921	66.9547	66.0242	80.7523	76.0153	69.4386	58.8073	51.6561	92.9377	50.1733	57.6975	Ferritin/ribonucleotide reductase-like family protein
AT3G27070	0.153081	0.119281	0.0614746	0.328165	0.289626	0.132875	0.337768	0.0785814	0.337587	0.299023	0.304726	0.239544	0.225939	0.299121	0.125379	0.063266	0.174213	0.102482	translocase outer membrane 20-1
AT3G27080	26.4831	29.8202	28.0939	26.647	25.4871	26.3092	31.1591	25.3032	30.214	36.6602	34.5102	37.7681	39.7653	26.8611	29.7148	34.733	28.2225	25.6206	translocase of outer membrane 20 kDa subunit 3
AT3G27090	153.847	155.006	157.375	185.873	184.782	186.556	177.582	179.087	184.885	211.17	200.052	203.293	232.19	212.137	223.112	185.749	241.546	248.52	DCD (Development and Cell Death) domain protein
AT3G27095	0.0765407	0.596405	0.614746	0.196899	0	0.0664373	0	0.0785814	0.168793	0.239218	0.228544	0.319392	0.150626	0.239297	0.0626894	0.063266	0	0.102482	pseudogene
AT3G27100	6.42942	5.06944	5.22534	5.57881	4.3444	4.4513	3.79989	4.55772	6.808	5.98046	6.85633	6.70723	7.07943	6.22173	5.95549	6.70619	6.88141	5.73901	unknown protein
AT3G27110	15.3081	13.7769	15.4916	16.7364	18.4395	16.5429	17.3951	20.274	20.7053	17.8816	16.0743	18.924	18.8283	34.5186	30.4044	20.8145	29.5291	32.7943	Peptidase family M48 family protein
AT3G27120	3.21471	2.56454	3.8729	3.01912	3.6686	3.25543	4.30655	2.5146	4.83874	4.48534	4.79943	3.9924	4.29284	4.84577	3.63599	3.60616	4.094	2.97199	P-loop containing nucleoside triphosphate hydrolases superfamily protein
AT3G27130	1.68389	1.55065	1.41392	1.70646	1.15851	1.86024	1.85773	1.80737	1.80046	1.49511	2.20926	2.87453	1.50626	1.55543	1.12841	1.58165	0.958171	1.53723	unknown protein
AT3G27150	2.52584	3.57843	3.31963	5.77571	6.1787	6.04579	6.50204	6.28651	4.2761	6.15987	4.64707	7.26617	5.12129	3.11086	3.94943	5.06128	4.26822	3.38192	Galactose oxidase/kelch repeat superfamily protein
AT3G27160	438.501	410.386	422.085	377.981	439.46	404.869	413.682	395.029	366.282	341.245	355.767	333.924	351.034	381.141	335.576	369.157	342.328	377.955	Ribosomal protein S21 family protein
AT3G27170	39.7246	40.6152	43.1552	33.6041	31.4727	38.5336	29.1325	31.9826	40.6229	42.1024	41.5189	38.6464	48.6522	52.7052	55.9816	45.2352	52.9607	55.3404	chloride channel B
AT3G27180	29.5447	27.9714	32.2742	25.7938	16.8949	16.8086	20.6039	13.516	32.2958	26.4336	27.0444	25.3917	29.5227	37.9884	28.461	35.5555	25.6964	30.2323	S-adenosyl-L-methionine-dependent methyltransferases superfamily protein
AT3G27190	19.671	21.232	22.6841	25.2687	22.2047	26.7078	21.2794	24.3602	32.0145	31.6366	33.2913	32.8974	27.4893	29.7327	30.5924	30.684	33.9715	28.3876	uridine kinase-like 2
AT3G27200	9.4145	8.58823	8.66792	8.92609	10.33	10.8293	10.7241	11.3943	7.53944	8.43244	7.23724	10.3802	7.68193	4.54665	3.94943	7.08579	4.52954	5.02163	Cupredoxin superfamily protein
AT3G27210	18.3698	15.6258	16.2293	7.81033	7.91645	6.84304	6.92425	10.7656	6.69547	6.04026	4.87561	6.94678	6.85349	5.74313	5.95549	6.01027	3.83269	5.2266	unknown protein
AT3G27220	3.36779	5.0098	3.81143	6.1695	7.81991	6.44441	12.1597	6.28651	6.92053	8.67166	12.4938	10.3802	8.28444	6.87979	6.5197	10.1226	8.53644	6.66135	Galactose oxidase/kelch repeat superfamily protein
AT3G27230	38.9592	35.665	33.6266	33.7354	22.1081	26.3756	29.9769	22.9458	28.0197	29.4239	32.5295	34.7339	27.188	25.7843	20.7502	32.1391	20.8184	22.4436	S-adenosyl-L-methionine-dependent methyltransferases superfamily protein
AT3G27240	105.856	107.055	110.593	113.873	115.078	111.083	122.863	118.501	139.086	138.208	138.65	138.936	141.061	140.049	131.585	132.416	124.475	137.224	Cytochrome C1 family
AT3G27250	1.83698	1.07353	1.35244	1.77209	0.579253	0.797247	1.0133	1.10014	0.393851	0.239218	0.457089	0.79848	0.602504	0.478594	0.438826	0.569394	0.522639	0.512411	unknown protein
AT3G27260	29.0089	35.6054	33.7496	42.3989	60.2423	52.2861	54.7185	56.8929	39.1038	48.4417	49.8989	46.5514	47.146	41.7574	58.3012	39.3514	52.0026	50.1138	global transcription factor group E8
AT3G27270	1.30119	1.84885	1.29097	2.29716	2.12393	1.99312	1.94217	1.57163	1.85673	2.21277	2.66635	3.19392	2.18408	1.43578	1.88068	2.21431	2.52609	1.53723	TRAM, LAG1 and CLN8 (TLC) lipid-sensing domain containing protein
AT3G27280	16.4562	12.2263	13.8933	17.3927	16.026	18.7353	17.3951	17.2093	18.6798	24.4601	28.6442	21.7985	21.8408	14.7766	15.6724	19.8655	13.2402	14.1426	prohibitin 4
AT3G27290	0.995029	0.954247	1.10654	1.77209	0.675795	0.531498	0.337768	0.864395	0.956495	1.01668	0.990359	1.43726	1.05438	1.31613	0.376136	0.695926	0.696852	0.819858	RNI-like superfamily protein
AT3G27300	11.328	12.107	13.1556	18.0491	8.59225	10.1649	13.0885	11.2371	17.442	14.8315	15.9981	16.3688	15.8911	15.3748	13.6663	15.5002	11.6723	14.3475	glucose-6-phosphate dehydrogenase 5
AT3G27310	20.1302	20.3374	21.0243	25.8594	23.6528	23.5188	23.5593	21.6885	23.3497	26.3738	24.3019	25.0723	25.3052	19.3831	19.2457	21.637	20.8184	23.161	plant UBX domain-containing protein 1
AT3G27320	9.4145	9.36355	9.03677	8.66356	7.24066	8.23822	8.86642	7.54381	10.634	8.79127	8.98941	10.5399	8.58569	8.854	7.33466	9.1103	10.627	8.91596	alpha/beta-Hydrolases superfamily protein
AT3G27325	13.7008	15.089	15.8605	19.7555	12.5505	12.4902	14.9462	13.5946	16.2604	17.3433	16.5314	19.0038	14.2342	15.1355	15.1081	14.2981	14.5468	13.9376	hydrolases, acting on ester bonds
AT3G27330	5.05168	4.47303	4.3647	4.98811	2.79972	4.51773	4.30655	4.24339	5.68271	6.33928	5.02798	5.66921	5.87442	4.90559	5.14053	6.70619	6.09745	5.12411	zinc finger (C3HC4-type RING finger) family protein
AT3G27340	4.74552	5.6062	4.91797	5.05374	4.73056	5.11567	6.07983	5.26495	4.83874	6.87753	6.1707	4.95058	6.25098	7.35839	6.39432	7.84498	8.1009	6.86631	unknown protein
AT3G27350	11.328	10.1389	10.3277	11.8139	15.2537	12.756	11.7374	11.3943	10.3527	8.61186	8.15142	12.7757	12.1254	15.1954	11.3468	12.1471	16.2018	12.4004	unknown protein
AT3G27360	21.0487	21.232	19.7334	21.7245	11.9712	16.0114	17.4795	14.8519	16.9356	14.5325	17.0646	18.6844	16.1923	15.4347	9.90493	17.1451	10.1915	11.5805	Histone superfamily protein
AT3G27380	39.2654	42.5236	42.7249	55.263	58.2149	60.0593	55.3096	67.7371	60.3717	62.9742	57.1361	58.848	62.3592	60.4824	53.1606	48.0822	51.2186	57.4926	succinate dehydrogenase 2-1
AT3G27390	45.9244	45.0285	48.1346	46.2056	45.8575	44.8452	43.9099	51.3922	52.2134	65.187	59.5739	61.2434	64.9952	63.7129	68.2061	60.5456	66.0267	67.1259	unknown protein
AT3G27400	5.66401	5.72548	5.53272	3.47855	2.22047	4.25199	3.96878	2.82893	2.92575	2.45199	1.98072	3.75286	3.61503	1.79473	1.81799	2.34084	1.3066	1.7422	Pectin lyase-like superfamily protein
AT3G27410	0	0	0	0	0	0.0664373	0	0	0.0562644	0.0598046	0	0	0	0	0	0	0.0871065	0	unknown protein
AT3G27415	0	0.0596405	0.0614746	0	0	0.0664373	0	0	0	0	0	0.079848	0	0	0	0	0.0871065	0	unknown protein
AT3G27416	0	0.119281	0	0	0.193084	0	0	0.0785814	0	0	0	0	0	0	0	0.063266	0	0.204965	unknown protein
AT3G27420	7.65407	10.3774	9.95889	8.40103	8.013	7.70672	8.022	8.48679	8.66472	8.01381	8.15142	8.86313	8.20912	9.39241	7.58542	7.90825	7.66537	8.40355	unknown protein
AT3G27430	24.9523	26.3611	29.3849	33.079	29.8315	33.7501	34.1146	34.4186	41.4669	40.8465	40.6047	38.2472	43.4556	36.8518	37.6763	37.8331	35.8008	36.3812	N-terminal nucleophile aminohydrolases (Ntn hydrolases) superfamily protein
AT3G27440	0.382703	0.119281	0.491797	0.196899	0.482711	0.265749	0.337768	0.235744	0.168793	0.358827	0.380907	0.079848	0.150626	0.299121	0.313447	0.253064	0.522639	0.204965	uridine kinase-like 5
AT3G27450	0	0	0.122949	0	0.193084	0.132875	0	0	0	0.119609	0	0	0	0	0.0626894	0.189798	0.0871065	0	pseudogene
AT3G27460	1.68389	1.84885	2.45899	3.08475	2.79972	2.19243	2.27994	2.04312	3.03828	2.81081	2.13308	4.47149	3.16315	3.52963	2.3822	2.27758	2.61319	3.17695	SGF29 tudor-like domain
AT3G27470	6.50596	5.36764	5.04092	6.82583	5.11673	6.37798	5.06652	6.36509	6.69547	8.31284	6.85633	7.58556	5.87442	6.81997	7.02121	7.02252	6.44588	7.37873	Protein of unknown function (DUF707)
AT3G27473	0.995029	1.84885	1.29097	1.05013	0.482711	0.398624	0.675537	0.314326	0.843967	0.358827	0.609452	0.638784	0.451878	0.41877	0.376136	0.442862	0.609745	0	Cysteine/Histidine-rich C1 domain family protein
AT3G27480	0.765407	0.536764	0.307373	0.262532	0.193084	0.199312	0.506652	0.235744	0.0562644	0.179414	0.0761815	0.239544	0	0.0598243	0.0626894	0.063266	0.174213	0	Cysteine/Histidine-rich C1 domain family protein
AT3G27490	0.229622	0.298202	0.307373	0.196899	0.0965421	0.531498	0.591094	0.471488	0	0.0598046	0.228544	0.319392	0.225939	0.0598243	0.250758	0.126532	0.261319	0.102482	Cysteine/Histidine-rich C1 domain family protein
AT3G27500	1.83698	1.49101	1.04507	1.31266	0.675795	1.32875	0.42221	1.10014	0.50638	1.37551	0.990359	1.11787	0.828444	0.658067	0.814962	0.885724	1.21949	0.512411	Cysteine/Histidine-rich C1 domain family protein
AT3G27510	1.60735	2.14706	1.72129	1.18139	1.06196	1.19587	1.09775	1.10014	1.23782	1.2559	0.914177	1.11787	1.05438	0.598243	0.626894	1.13879	1.3937	0.922341	Cysteine/Histidine-rich C1 domain family protein
AT3G27520	4.8986	4.23447	4.48765	5.51317	5.40636	5.84648	5.06652	4.00765	4.50116	5.62163	5.40888	4.63118	4.5941	3.88858	3.00909	4.74495	4.70375	3.38192	unknown protein
AT3G27530	55.4154	52.9011	58.5853	61.6294	48.5607	52.7512	55.3096	53.5139	60.0904	55.8575	60.4881	54.616	56.7107	56.175	55.2294	53.4598	57.7516	55.6479	golgin candidate 6
AT3G27540	3.06163	3.16094	2.45899	3.41292	2.02738	2.59105	1.85773	2.27886	1.51914	2.87062	2.36162	2.71483	3.16315	3.17069	3.44792	4.04902	3.31005	3.68936	beta-1,4-N-acetylglucosaminyltransferase family protein
AT3G27550	4.59244	4.77124	4.3647	5.38191	4.24785	6.11223	5.57318	4.32198	7.08932	7.71479	9.29414	6.78708	7.5313	7.65751	5.20322	6.5164	4.44243	4.71419	RNA-binding CRS1 / YhbY (CRM) domain protein
AT3G27560	15.4612	13.5384	14.2006	15.03	15.6398	15.0813	14.1018	13.8303	13.3347	16.3865	16.1505	15.0913	15.7404	12.4435	13.2275	13.0961	16.1147	15.1674	Protein kinase superfamily protein
AT3G27570	45.3121	40.9134	43.8929	54.2129	49.0434	58.2655	54.4651	48.8776	59.8091	67.5792	68.4871	65.6351	62.8111	52.4659	54.6652	60.7353	47.2117	49.9089	Sucrase/ferredoxin-like family protein
AT3G27580	4.82206	4.17483	4.54912	12.9297	9.36458	9.03547	9.96416	7.15091	11.6467	8.91088	8.53232	11.019	9.86601	9.33259	8.08693	9.80623	10.5399	7.68617	Protein kinase superfamily protein
AT3G27600	0.0765407	0	0	0	0.193084	0	0.0844421	0	0	0.0598046	0	0	0.075313	0	0.0626894	0	0	0	SWAP (Suppressor-of-White-APricot)/surp RNA-binding domain-containing protein
AT3G27610	3.52087	3.51879	4.54912	4.46305	3.18589	2.65749	4.30655	4.16481	4.16357	4.24612	4.34234	5.34982	4.36816	4.96542	3.88674	4.04902	6.62009	5.43156	Nucleotidylyl transferase superfamily protein
AT3G27620	0.459244	0.656045	0.307373	0.590697	0.482711	0.332186	0.168884	0.314326	0.50638	0.777459	0.609452	0.558936	0.451878	0.358946	0.376136	0.759192	0.435532	0.409929	alternative oxidase 1C
AT3G27630	2.832	2.68382	1.35244	1.11576	0.675795	0.531498	0.253326	0.628651	0.168793	0.538241	0.457089	0.159696	0.75313	0.41877	0.125379	0.442862	0.174213	0.102482	unknown protein
AT3G27640	2.75546	3.45915	3.50405	4.85684	2.51009	3.3883	4.39099	2.75035	3.93851	3.76769	4.64707	4.79088	3.91628	2.99121	2.3822	4.11229	2.00345	2.76702	Transducin/WD40 repeat-like superfamily protein
AT3G27650	1.76044	1.84885	2.09014	4.65994	3.76514	5.64717	5.99539	5.42212	3.71345	5.2628	5.3327	4.63118	4.36816	3.58946	3.38523	3.28983	3.57137	2.25461	LOB domain-containing protein 25
AT3G27660	0.153081	0.178921	0.0614746	0.393798	0.0965421	0.465061	0.337768	0.0785814	0.787702	0.239218	0.609452	0.239544	0.301252	0.41877	1.12841	0.442862	0.435532	0.819858	oleosin 4
AT3G27670	26.4831	27.196	29.9382	39.2485	28.4799	25.5783	26.5993	29.468	32.0145	32.7131	33.4437	33.2966	33.8909	36.9116	31.5328	28.8493	33.6231	32.077	ARM repeat superfamily protein
AT3G27690	757.217	880.353	691.344	359.8	487.924	427.723	394.936	400.529	106.34	90.1255	156.934	195.867	152.208	79.8056	82.8754	209.157	205.136	117.65	photosystem II light harvesting complex gene 2.3
AT3G27700	12.2465	14.1348	11.3728	14.6362	14.5779	15.4134	16.5506	16.0306	16.8793	19.4365	21.407	18.8441	17.9998	17.6482	18.8068	14.8042	17.9439	19.1642	zinc finger (CCCH-type) family protein / RNA recognition motif (RRM)-containing protein
AT3G27710	0	0.0596405	0	0.065633	0	0	0	0.157163	0	0	0	0.079848	0	0.119649	0.0626894	0.063266	0.0871065	0.102482	RING/U-box superfamily protein
AT3G27720	0	0.0596405	0	0	0.0965421	0	0	0	0	0	0	0	0	0	0	0.063266	0	0	IBR domain containing protein
AT3G27730	1.37773	1.61029	1.29097	1.05013	1.35159	0.664373	0.928863	0.628651	0.956495	1.07648	0.457089	0.878328	0.828444	1.13666	1.06572	1.39185	0.871065	1.02482	ATP binding;ATP-dependent helicases;DNA helicases
AT3G27740	49.5983	49.8594	58.7083	57.5602	39.2926	45.7088	45.5143	37.6405	56.7708	55.0202	60.1072	56.6122	57.3885	52.8847	48.3962	51.9414	42.3337	42.8376	carbamoyl phosphate synthetase A
AT3G27750	16.1501	16.0433	17.0285	18.9023	13.9021	13.3539	17.0573	14.6947	14.1224	16.3266	16.6837	14.6122	15.6651	16.9303	19.2457	19.5492	19.599	17.627	unknown protein
AT3G27770	24.7992	31.7287	29.7537	66.2893	59.8561	45.5095	56.154	57.6002	61.8346	65.6056	61.7832	52.6997	59.7232	67.6613	74.7885	46.8168	81.0961	76.0419	unknown protein
AT3G27809	0	0	0	0	0	0.265749	0.0844421	0	0	0	0	0	0	0	0	0	0	0	unknown protein
AT3G27810	0	0	0	0.131266	0.0965421	0	0	0	0	0	0.0761815	0	0	0	0	0	0	0	myb domain protein 21
AT3G27820	125.68	122.382	111.208	109.87	96.8317	99.4566	103.779	91.233	115.398	112.134	110.387	137.418	120.727	139.929	149.452	135.136	147.384	137.839	monodehydroascorbate reductase 4
AT3G27830	539.076	504.081	510.424	404.956	411.366	427.192	386.745	379.941	356.266	316.426	336.113	324.822	341.394	387.422	377.892	407.686	357.224	391.892	ribosomal protein L12-A
AT3G27831	0.0765407	0.0596405	0	0	0	0	0.0844421	0	0	0	0	0	0	0	0.0626894	0.126532	0.0871065	0.204965	Gamma-thionin family protein
AT3G27850	514.506	467.879	475.506	343.851	319.747	358.761	334.897	312.361	304.503	284.67	306.63	317.875	322.716	341.298	366.294	434.827	325.691	370.883	ribosomal protein L12-C
AT3G27860	0.918488	0.477124	0.430322	0.393798	0.386168	0.597935	0.591094	0.314326	0.225058	0.478437	0.304726	0.558936	0.527191	0.897364	0.689584	0.569394	0.348426	0.512411	Tudor/PWWP/MBT superfamily protein
AT3G27870	7.50098	7.57434	10.2663	24.0873	17.6672	13.3539	20.6883	24.5174	28.9762	23.264	22.3212	20.6806	23.0458	31.5274	25.8907	18.3471	25.2609	24.5958	ATPase E1-E2 type family protein / haloacid dehalogenase-like hydrolase family protein
AT3G27880	6.73558	4.23447	5.16387	8.07286	8.49571	7.70672	8.19088	9.50835	6.52668	8.25303	7.99905	8.06465	9.41413	5.98243	6.64508	6.45313	6.88141	7.07128	Protein of unknown function (DUF1645)
AT3G27890	48.8329	42.8815	44.0773	49.0935	36.5895	41.8555	49.9897	45.8915	42.986	45.0328	46.2421	49.5058	47.3719	38.826	34.1657	45.7413	38.3269	36.8936	NADPH:quinone oxidoreductase
AT3G27900	0.306163	0.417483	0.0614746	0.525064	0	0.132875	0.168884	0.0785814	0.112529	0.179414	0.0761815	0.39924	0	0.0598243	0.125379	0.189798	0.0871065	0.102482	Protein of unknown function (DUF1184)
AT3G27906	8.11331	7.45506	8.85235	8.33539	6.37178	7.3081	7.93755	7.62239	7.5957	9.56873	10.7416	10.4601	12.4267	7.29856	9.21534	10.6287	9.4075	10.6582	unknown protein
AT3G27910	0	0	0	0	0	0	0	0	0	0	0	0	0	0	0	0	0	0	Galactose oxidase/kelch repeat superfamily protein
AT3G27920	0.306163	1.01389	0.430322	0.328165	0.965421	0.73081	1.18219	0.471488	0.675173	0.837264	0.685633	0.159696	0.75313	0.957189	0.188068	0.695926	0.696852	0.409929	myb domain protein 0
AT3G27925	115.729	122.561	124.363	115.974	120.774	126.43	121.765	123.687	115.905	108.605	120.9	131.989	129.011	166.551	183.993	151.585	181.269	187.44	DegP protease 1
AT3G27930	4.74552	5.54656	5.71714	7.08837	5.59944	5.78004	5.8265	6.28651	5.8515	8.31284	7.46578	6.62739	8.0585	5.08507	5.89281	6.3266	6.79431	6.14894	unknown protein
AT3G27940	0.918488	1.13317	1.29097	1.18139	0.482711	0.531498	1.09775	1.17872	0.956495	1.19609	1.29508	0.958176	1.28032	1.55543	1.31648	1.51838	1.13238	1.12731	LOB domain-containing protein 26
AT3G27950	1.99006	2.62418	2.02866	1.90336	1.8343	2.72393	2.78659	1.10014	1.63167	1.85394	2.43781	2.31559	1.7322	1.79473	1.44186	1.70818	2.00345	0.922341	GDSL-like Lipase/Acylhydrolase superfamily protein
AT3G27960	26.7892	31.9673	34.1799	20.74	21.2393	17.6723	18.4928	17.9166	17.8358	16.1472	17.2932	17.2472	16.117	16.8106	17.8665	19.3594	15.6792	20.7014	Tetratricopeptide repeat (TPR)-like superfamily protein
AT3G27970	0.306163	0.298202	0.122949	0.065633	0.0965421	0.199312	0.0844421	0.0785814	0.0562644	0	0.0761815	0.079848	0.075313	0	0.0626894	0.126532	0	0.102482	Exonuclease family protein
AT3G27980	0.918488	1.01389	0.553272	0.787596	0.868879	0.597935	0.337768	0.864395	0.787702	0.837264	0.914177	1.19772	0.677817	0.358946	0.877652	1.13879	1.13238	0.819858	Plant invertase/pectin methylesterase inhibitor superfamily
AT3G27997	4.97514	3.69771	4.54912	4.06925	4.24785	3.18899	2.87103	4.32198	3.60092	4.42554	4.49471	3.59316	3.84097	4.00823	3.5733	3.03677	3.91979	3.68936	pseudogene
AT3G28007	0.382703	0.596405	0.368848	0.787596	3.08935	0.930122	2.44882	1.33588	1.06902	1.13629	0.609452	1.27757	0.75313	0.41877	0.564205	0.253064	0.0871065	0.204965	Nodulin MtN3 family protein
AT3G28030	14.0835	16.759	17.7047	19.3617	17.5707	16.2107	18.2395	17.7594	22.1682	26.0748	26.0541	25.3118	25.983	23.6306	29.7148	21.8268	26.1319	25.928	5'-3' exonuclease family protein
AT3G28040	74.321	73.2981	70.8188	76.6594	57.7322	57.2025	62.7405	55.557	71.3996	63.6919	75.0387	72.502	77.1206	110.017	95.9775	110.146	105.573	107.299	Leucine-rich receptor-like protein kinase family protein
AT3G28050	31.3051	34.4125	30.6144	40.4299	37.0722	36.8062	44.2476	41.491	41.073	50.8339	44.5661	55.2548	49.7066	65.9264	65.8239	52.4475	65.6783	72.1475	nodulin MtN21 /EamA-like transporter family protein
AT3G28060	0	0	0.0614746	0	0.0965421	0	0	0	0	0	0	0	0	0	0	0.126532	0	0	Nodulin MtN21 /EamA-like transporter family protein
AT3G28070	3.44433	3.57843	2.58193	1.11576	0.193084	0.664373	0.844421	0.55007	0.731438	0.598046	1.06654	1.8365	1.50626	0.717892	0.626894	2.91024	0.958171	1.02482	nodulin MtN21 /EamA-like transporter family protein
AT3G28080	1.83698	1.25245	1.16802	1.64083	0.675795	0.265749	0.591094	0.471488	0.900231	0.418632	0.304726	1.03802	0.225939	0.777716	0.313447	1.77145	0.435532	0.409929	nodulin MtN21 /EamA-like transporter family protein
AT3G28100	3.82703	2.62418	4.24175	4.79121	4.05477	3.65405	4.72876	4.08623	5.23259	4.66476	5.02798	5.34982	6.10036	8.6147	8.33769	7.90825	7.31694	9.12092	nodulin MtN21 /EamA-like transporter family protein
AT3G28130	2.75546	2.5049	2.27456	3.21602	1.35159	0.996559	2.27994	1.41446	2.19431	1.43531	2.13308	2.63498	2.63596	3.46981	2.13144	2.46737	1.74213	2.45958	nodulin MtN21 /EamA-like transporter family protein
AT3G28140	1.68389	1.61029	1.90571	3.08475	1.44813	2.12599	2.19549	1.96453	2.13805	2.45199	2.0569	3.03422	3.16315	3.58946	2.69564	2.84697	2.96162	3.27943	RNA ligase/cyclic nucleotide phosphodiesterase family protein
AT3G28150	1.45427	0.834966	1.53687	0.787596	1.06196	1.52806	1.35107	1.2573	1.40661	0.956873	1.52363	1.19772	1.1297	1.43578	2.06875	1.64492	1.65502	1.22979	TRICHOME BIREFRINGENCE-LIKE 22
AT3G28155	0.0765407	0	0.0614746	0	0.0965421	0.132875	0.0844421	0	0.0562644	0.119609	0.0761815	0.079848	0.150626	0.0598243	0.0626894	0	0.174213	0.102482	unknown protein
AT3G28170	0.306163	0.119281	0.122949	0.065633	0	0.265749	0.168884	0.157163	0.0562644	0.239218	0.152363	0.239544	0.225939	0.239297	0.125379	0.253064	0.261319	0.409929	unknown protein
AT3G28180	73.0198	57.3741	66.7	62.8764	45.0852	42.7192	56.4073	47.7775	49.3439	53.7045	48.7561	45.5932	39.9912	49.0559	45.3244	72.06	46.6891	51.0362	Cellulose-synthase-like C4
AT3G28193	0	0	0	0	0	0	0	0	0	0	0.0761815	0	0	0	0	0	0	0	transmembrane protein
AT3G28200	27.4016	33.1601	36.5159	27.5002	19.8877	24.9804	27.1903	23.4173	28.8637	28.1081	30.244	27.308	30.9537	40.6805	34.3538	43.2739	32.2294	36.2787	Peroxidase superfamily protein
AT3G28210	8.26639	5.78512	5.28682	28.8129	61.787	36.009	43.1499	48.0132	34.04	59.685	50.5083	20.8403	42.8531	15.7338	12.2871	4.74495	12.8047	9.32589	zinc finger (AN1-like) family protein
AT3G28220	22.9622	17.9518	14.3851	253.147	260.278	39.3309	84.8643	125.259	11.703	12.9776	3.35198	10.3004	10.0166	20.5197	16.2992	12.7165	26.3062	18.3443	TRAF-like family protein
AT3G28250	0	0	0	0	0	0	0	0	0	0	0	0	0	0	0	0	0	0	Carbohydrate-binding X8 domain superfamily protein
AT3G28270	18.6759	12.7034	10.0204	18.1803	32.9209	19.2668	22.9682	25.6175	9.00231	7.35596	15.9219	18.5247	25.2299	16.4517	29.7775	20.6247	27.0901	26.4404	Protein of unknown function (DUF677)
AT3G28290	11.8638	10.1985	10.0204	17.9834	11.9712	7.37454	7.85311	8.8797	7.25811	5.62163	6.93251	7.34602	7.00411	3.52963	3.19716	7.21232	4.70375	3.68936	Protein of unknown function (DUF677)
AT3G28300	12.0169	10.5564	10.2048	17.4584	11.2954	6.37798	8.69753	7.70098	5.68271	4.18632	6.5516	8.30419	5.94973	4.30735	3.82405	7.71845	6.44588	4.91915	Protein of unknown function (DUF677)
AT3G28310	0.0765407	0.0596405	0.0614746	0.065633	0.193084	0	0	0.0785814	0.225058	0.299023	0.0761815	0.479088	0.301252	0.0598243	0.125379	0.063266	0.261319	0.307447	Protein of unknown function (DUF677)
AT3G28320	0.0765407	0	0	0.065633	0	0.132875	0	0.157163	0	0	0.0761815	0.159696	0.150626	0	0.376136	0.063266	0.174213	0	Protein of unknown function (DUF677)
AT3G28330	0	0.0596405	0	0	0	0	0	0	0	0	0	0	0	0	0	0	0	0	F-box family protein-related
AT3G28340	9.33796	6.62009	6.82369	4.33178	2.51009	3.9198	5.65762	3.77191	2.64443	3.64808	3.42817	2.47529	3.84097	2.09385	2.50758	3.85923	3.22294	3.4844	galacturonosyltransferase-like 10
AT3G28345	31.994	23.0212	24.4054	24.0217	26.1629	28.2358	26.5993	37.4047	22.0557	29.7229	21.3308	26.1901	31.4809	16.4517	21.0636	24.6737	22.4735	27.2603	ABC transporter family protein
AT3G28350	0.612325	0.596405	0.368848	0.525064	0.386168	0.332186	0.42221	0.392907	0.450116	0.717655	0.761815	0.159696	0.75313	0.478594	0.376136	0.695926	0.348426	0	pseudogene
AT3G28360	0.153081	0	0	0.065633	0	0	0	0.0785814	0.112529	0.0598046	0	0.079848	0	0	0.0626894	0.126532	0	0	P-glycoprotein 16
AT3G28370	3.90357	4.89052	4.42617	4.13488	3.08935	4.38486	4.89764	3.85049	6.18909	4.84417	5.02798	5.34982	4.29284	5.56366	3.00909	4.49189	3.57137	4.81667	unknown protein
AT3G28380	1.14811	1.13317	0.676221	0.459431	0.579253	0.531498	0.506652	0.392907	0.225058	0.478437	0.380907	0.878328	0.301252	0.239297	0.188068	0.253064	0.261319	0.204965	P-glycoprotein 17
AT3G28390	0.306163	0.119281	0.245899	0	0.193084	0.398624	0.168884	0.235744	0.0562644	0	0.0761815	0.079848	0	0	0	0.189798	0.0871065	0	P-glycoprotein 18
AT3G28410	0	0	0	0	0	0	0	0	0	0	0	0	0	0	0	0	0	0	F-box/RNI-like superfamily protein
AT3G28415	0	0	0	0	0	0	0	0	0.0562644	0	0	0	0	0.0598243	0	0	0	0	ABC transporter family protein
AT3G28420	0.995029	0.894607	0.92212	0.590697	0.482711	1.12943	1.94217	1.57163	1.18155	0.777459	0.761815	0.878328	0.828444	0.239297	0.752273	0.506128	0.783958	0.512411	Putative membrane lipoprotein
AT3G28430	15.5378	17.5939	15.4916	20.8057	17.281	17.7388	18.9995	16.8164	17.8921	18.8982	20.4928	20.2015	18.1504	18.3661	18.4934	18.6002	18.031	17.217	unknown protein
AT3G28450	24.1103	21.0531	26.0652	20.0837	14.0951	14.6162	17.3106	14.7733	19.6926	19.7953	18.9692	18.6844	20.3345	16.691	17.6784	16.8288	21.3411	19.7791	Leucine-rich repeat protein kinase family protein
AT3G28455	2.52584	2.02778	2.27456	1.77209	1.93084	2.12599	3.03991	2.04312	1.63167	2.03336	2.59017	2.47529	2.03345	2.2135	2.06875	2.7837	2.43898	2.45958	CLAVATA3/ESR-RELATED 25
AT3G28460	31.7644	29.4624	31.7209	28.3535	19.6946	19.5326	23.9815	17.7594	26.6693	21.2306	24.4542	25.1521	28.9955	30.3907	26.0161	29.5452	22.6477	27.8752	methyltransferases
AT3G28470	0	0	0	0	0.0965421	0	0	0	0.112529	0.119609	0.0761815	0	0.075313	0.0598243	0	0	0	0	Duplicated homeodomain-like superfamily protein
AT3G28480	8.49601	9.12499	8.7294	8.86046	7.3372	7.24166	8.022	6.83658	11.4217	11.4825	9.52268	9.50191	9.7907	9.21294	9.15265	10.1858	7.92669	9.73582	Oxoglutarate/iron-dependent oxygenase
AT3G28500	0.153081	0.0596405	0.307373	0.065633	0.289626	0.265749	0.506652	0.0785814	0.337587	0.239218	0.380907	0.479088	0.301252	0.358946	0.313447	0.31633	0.348426	0.512411	60S acidic ribosomal protein family
AT3G28510	0.153081	0.119281	0.184424	0	0	0.132875	0.253326	0	0	0.179414	0.457089	0.319392	0.451878	0.0598243	0	0.126532	0.261319	0	P-loop containing nucleoside triphosphate hydrolases superfamily protein
AT3G28520	0	0	0	0	0	0	0	0	0	0	0	0.079848	0	0	0	0	0	0	P-loop containing nucleoside triphosphate hydrolases superfamily protein
AT3G28540	0.0765407	0.119281	0.676221	0.065633	0.0965421	0.199312	0.253326	0.0785814	0.281322	0.299023	0.380907	0.239544	0.150626	1.01701	0.250758	0.695926	0.522639	0.614894	P-loop containing nucleoside triphosphate hydrolases superfamily protein
AT3G28550	204.899	169.975	198.379	142.358	136.124	208.082	181.55	193.153	132.672	122.54	128.823	149.555	113.572	93.7447	100.867	101.036	98.2561	64.4614	Proline-rich extensin-like family protein
AT3G28560	0.459244	0.357843	0.0614746	0.196899	0.193084	0.0664373	0.168884	0.314326	0.450116	0.299023	0.228544	0.319392	0.677817	0.239297	0.376136	0.31633	0.174213	0.717376	BCS1 AAA-type ATPase
AT3G28570	0.229622	0.0596405	0.0614746	0.131266	0.193084	0.0664373	0	0.0785814	0	0.179414	0.0761815	0	0.075313	0.0598243	0.0626894	0.31633	0.0871065	0.204965	P-loop containing nucleoside triphosphate hydrolases superfamily protein
AT3G28580	1.45427	1.01389	1.16802	0.196899	0	0.332186	0.42221	0.471488	1.06902	0.358827	0.457089	0.558936	0.75313	0.299121	0.0626894	0.695926	0.261319	0.307447	P-loop containing nucleoside triphosphate hydrolases superfamily protein
AT3G28590	0	0	0	0	0.0965421	0	0	0	0.112529	0.0598046	0	0	0.075313	0	0	0	0	0	unknown protein
AT3G28600	0.535785	0.298202	0.430322	0	0.289626	0.132875	0	0	0.168793	0	0	0	0	0	0	0	0	0	P-loop containing nucleoside triphosphate hydrolases superfamily protein
AT3G28610	0	0	0	0	0	0	0	0	0	0	0	0	0	0	0	0	0	0	P-loop containing nucleoside triphosphate hydrolases superfamily protein
AT3G28620	0.535785	0.178921	0.245899	0.525064	0.386168	0.132875	0.675537	0.628651	0.393851	0.478437	0.457089	0.479088	0.225939	0.538419	0.752273	0.63266	0.609745	0.409929	Zinc finger, C3HC4 type (RING finger) family protein
AT3G28630	0.306163	0.178921	0.245899	0.196899	0.386168	0.398624	0.253326	0.157163	0.50638	0.358827	0.685633	0.39924	0.602504	0.41877	0.376136	0.506128	0.348426	0.409929	Protein of unknown function (DUF569)
AT3G28640	2.60238	2.26634	1.72129	3.93798	2.70318	2.05956	2.11105	1.88595	2.30684	3.22945	2.43781	2.87453	3.84097	2.69209	2.9464	2.65717	2.43898	2.97199	Tetratricopeptide repeat (TPR)-like superfamily protein
AT3G28650	0.612325	0.536764	0.122949	0.590697	0.386168	0.664373	0.591094	0.628651	0.675173	0.65785	0.304726	0.718632	0.828444	0.358946	0.626894	0.822458	1.3937	0.307447	Cysteine/Histidine-rich C1 domain family protein
AT3G28660	1.99006	1.90849	3.25816	2.95349	2.31701	2.39174	2.53326	1.88595	2.5319	3.58827	3.2758	3.75286	3.53971	3.29034	2.63296	3.1633	2.35187	3.27943	Tetratricopeptide repeat (TPR)-like superfamily protein
AT3G28670	15.0785	19.5024	19.9793	20.0181	14.8675	17.1408	17.1417	18.7809	20.424	21.3502	20.9499	21	21.163	23.9895	17.4277	20.5614	17.8568	20.4965	oxidoreductase, zinc-binding dehydrogenase family protein
AT3G28690	13.0119	15.089	12.4794	17.3271	14.6744	15.2141	15.6218	16.4235	15.9228	18.4796	17.0646	17.5666	19.1295	14.657	16.0485	12.7165	16.4631	16.7046	Protein kinase superfamily protein
AT3G28700	5.28131	5.308	5.59419	6.9571	2.70318	3.25543	4.05322	2.75035	9.67748	5.08339	5.40888	5.66921	5.12129	8.854	4.07481	6.64293	4.0069	4.91915	Protein of unknown function (DUF185)
AT3G28710	98.5078	94.6494	100.757	111.117	105.714	99.1244	102.259	106.006	107.465	105.495	102.464	105.08	101.447	109.778	102.748	105.907	109.493	100.945	ATPase, V0/A0 complex, subunit C/D
AT3G28715	35.3618	36.6789	40.02	43.1865	44.1197	38.7329	47.2031	43.3769	48.0498	44.0162	49.2132	47.9088	42.9284	44.928	42.2527	45.8678	45.0341	45.3997	ATPase, V0/A0 complex, subunit C/D
AT3G28720	23.498	27.1364	24.2825	30.3881	19.6946	20.5291	23.306	19.4096	28.8074	27.0915	23.6162	23.2358	25.8324	25.7843	22.1921	26.0023	22.5606	21.0089	unknown protein
AT3G28730	56.2574	56.4199	53.7903	66.2237	68.8345	63.2483	66.2026	59.0146	55.8143	74.9351	67.7253	68.4297	63.6395	49.8935	52.2203	52.6373	51.7412	55.033	high mobility group
AT3G28740	26.0238	14.7908	17.8891	278.284	236.239	208.679	213.638	319.905	557.581	457.924	385.935	352.289	454.815	908.552	820.479	469.56	727.6	774.664	Cytochrome P450 superfamily protein
AT3G28750	0.765407	1.13317	1.29097	0.918862	1.06196	1.063	1.09775	1.49305	0.731438	0.538241	0.685633	0.79848	0.677817	1.49561	1.62992	1.20205	1.21949	1.02482	unknown protein
AT3G28760	7.11828	6.73937	6.39336	6.49767	3.37897	4.51773	5.06652	4.71488	5.51392	2.87062	3.19962	5.03042	3.31377	4.36717	2.63296	3.41636	3.91979	2.45958	unknown protein
AT3G28770	0.459244	0.477124	0.368848	0.590697	0.868879	0.465061	0.759979	0.942977	0.168793	0.717655	0.914177	1.03802	0.225939	1.07684	2.25682	1.07552	2.52609	1.33227	Protein of unknown function (DUF1216)
AT3G28780	0	0	0	0	0	0	0	0	0	0	0	0	0	0	0	0	0	0	Protein of unknown function (DUF1216)
AT3G28830	0	0	0	0	0	0	0	0	0	0	0	0.079848	0	0	0	0	0	0	mucin-like protein, putative
AT3G28840	0.0765407	0.119281	0.614746	0.328165	0.0965421	0.132875	0.506652	0.0785814	0.168793	0.239218	0.304726	0.159696	0.075313	0.299121	0	0.189798	0.261319	0.102482	Protein of unknown function (DUF1216)
AT3G28850	4.36282	3.39951	3.50405	3.01912	2.99281	3.25543	3.46212	2.82893	3.60092	3.28925	3.50435	4.07225	3.61503	2.87157	3.51061	4.04902	3.39715	3.07447	Glutaredoxin family protein
AT3G28857	0.0765407	0.178921	0.0614746	0.131266	0.0965421	0	0.0844421	0.0785814	0.0562644	0.119609	0.152363	0.159696	0.150626	0.0598243	0	0	0.0871065	0.102482	basic helix-loop-helix (bHLH) DNA-binding family protein
AT3G28860	163.261	169.796	166.227	131.135	110.348	124.636	130.041	113.629	121.869	143.591	140.555	150.354	131.045	110.735	125.316	144.942	126.566	116.317	ATP binding cassette subfamily B19
AT3G28880	1.53081	1.61029	2.27456	1.57519	1.15851	1.39518	1.26663	1.02156	1.63167	2.21277	2.13308	2.63498	2.3347	1.55543	1.12841	2.02451	1.82924	1.33227	Ankyrin repeat family protein
AT3G28890	0.153081	0	0.122949	0.065633	0.193084	0.0664373	0.0844421	0	0.168793	0.179414	0.0761815	0.39924	0.75313	0.119649	0.376136	0.189798	0.435532	0.102482	receptor like protein 43
AT3G28899	0	0.0596405	0	0	0	0	0.0844421	0	0	0	0	0	0	0	0.0626894	0	0	0	unknown protein
AT3G28900	107.846	93.3373	102.171	83.0914	71.1515	86.0363	83.7665	68.2872	107.634	104.778	108.863	113.384	123.137	91.1124	82.75	108.818	82.4898	89.7745	Ribosomal protein L34e superfamily protein
AT3G28910	31.6113	29.1642	36.8848	35.7044	35.624	29.0995	33.6924	41.1766	34.6589	30.5003	29.7108	22.9164	29.0708	31.4676	27.3953	25.8125	24.3027	27.3628	myb domain protein 30
AT3G28917	0.153081	0.298202	0.122949	0.393798	0.0965421	0.132875	0.168884	0.471488	0.112529	0.0598046	0.228544	0.159696	0.150626	0.119649	0.250758	0.189798	0.0871065	0	mini zinc finger 2
AT3G28920	15.0785	20.8145	18.9957	22.5121	18.4395	22.6551	23.8971	19.0953	28.8637	37.1386	28.949	32.3384	28.619	24.169	24.9504	25.9391	25.9577	24.3908	homeobox protein 34
AT3G28925	0	0	0	0	0	0	0	0	0	0	0	0	0	0	0	0	0	0	unknown protein
AT3G28930	8.57255	7.87254	9.83594	22.3152	15.2537	16.8751	16.8884	19.4096	30.3265	26.4336	29.4822	24.0343	25.0039	9.21294	8.46307	14.6144	8.53644	12.1954	AIG2-like (avirulence induced gene) family protein
AT3G28940	118.408	97.3929	110.47	104.685	75.2063	86.9664	103.188	93.1975	108.872	100.292	111.377	112.666	109.882	81.9593	63.3163	105.717	80.7477	75.017	AIG2-like (avirulence induced gene) family protein
AT3G28950	8.34293	7.99182	7.93023	11.2232	9.36458	7.8396	9.20419	9.58693	10.0713	9.44912	9.14177	10.1407	10.0919	9.03347	6.70777	9.61643	10.1044	9.01844	AIG2-like (avirulence induced gene) family protein
AT3G28956	2.14314	2.62418	3.8729	3.15038	1.54467	1.52806	1.77328	1.96453	2.92575	2.6314	2.97108	2.79468	2.63596	2.93139	2.50758	2.46737	2.61319	2.35709	RNA polymerase II, Rpb4, core protein
AT3G28960	0.382703	0.238562	0.245899	0.393798	0.482711	0.265749	0.337768	0.471488	0.50638	0.239218	0.152363	0.319392	0.225939	0.179473	0.125379	0.253064	0.261319	0.512411	Transmembrane amino acid transporter family protein
AT3G28970	9.18488	9.12499	10.0818	12.4703	9.46113	10.8293	11.9063	11.7872	12.0406	14.1737	13.3318	15.3308	17.322	11.5461	13.8544	12.5267	14.1984	16.4996	Domain of unknown function (DUF298)
AT3G28980	0	0	0	0	0	0	0	0.0785814	0.0562644	0	0	0	0	0	0	0	0	0	mediator of RNA polymerase II transcription subunit-like protein, putative
AT3G29000	1.30119	1.13317	1.35244	0.984495	0.193084	0.332186	1.0133	0.392907	0.225058	0.777459	0.380907	0.558936	0.75313	0.0598243	0.0626894	0.126532	0.522639	0	Calcium-binding EF-hand family protein
AT3G29010	1.68389	2.26634	2.58193	3.74108	1.35159	1.86024	2.19549	1.88595	1.7442	2.21277	2.28544	2.23574	2.71127	1.61526	1.62992	2.59391	1.48081	1.22979	Biotin/lipoate A/B protein ligase family
AT3G29020	0	0	0	0	0	0.0664373	0	0	0	0	0	0	0	0	0	0	0	0	myb domain protein 110
AT3G29030	27.325	22.3652	22.6841	3.28165	3.08935	8.43753	7.17758	3.92907	3.76972	4.78437	7.92287	8.1445	4.89535	3.9484	3.51061	10.5654	2.35187	3.58688	expansin A5
AT3G29034	6.73558	5.06944	7.37696	5.71007	6.1787	9.30122	8.69753	9.35118	9.67748	9.1501	9.29414	7.82511	7.98318	7.89681	6.70777	6.5164	7.57826	5.2266	unknown protein
AT3G29035	8.41947	5.72548	5.47124	14.308	14.4813	10.6964	12.7508	15.402	13.616	15.4894	12.189	13.654	16.5689	12.7426	13.9797	11.3246	18.9892	17.217	NAC domain containing protein 3
AT3G29060	0	0	0	0	0	0	0	0	0	0.0598046	0.0761815	0	0	0	0	0	0	0	EXS (ERD1/XPR1/SYG1) family protein
AT3G29075	17.6809	16.6397	20.2866	19.5586	12.8401	13.221	13.7641	13.2803	18.0609	15.8482	15.8457	17.8061	14.8367	18.4857	12.4752	17.7145	15.505	17.217	glycine-rich protein
AT3G29090	11.7107	10.9738	15.3687	16.2114	13.8055	12.4238	13.5952	11.4729	19.8051	21.4698	23.6162	22.1179	20.3345	20.9385	19.3083	17.2716	18.031	18.6518	pectin methylesterase 31
AT3G29100	0.688866	1.01389	1.22949	1.18139	0.965421	0.398624	0.844421	0.55007	0.956495	1.13629	1.14272	1.35742	1.20501	1.13666	0.689584	1.01226	1.13238	1.12731	vesicle transport V-snare 13
AT3G29110	0	0	0	0	0	0.0664373	0.168884	0	0.393851	0.478437	0.304726	0.558936	0.150626	0.299121	0.313447	0.31633	0.174213	0.102482	Terpenoid cyclases/Protein prenyltransferases superfamily protein
AT3G29130	1.83698	2.44526	2.52046	3.74108	3.08935	2.19243	1.6044	2.5146	2.47564	2.93042	2.36162	2.55514	2.8619	3.82875	2.82102	2.02451	3.31005	3.58688	unknown protein
AT3G29140	0.229622	0.417483	0.368848	0.262532	0.289626	0.465061	0.0844421	0.235744	0.393851	0.179414	0.152363	0.239544	0.225939	0.119649	0.0626894	0.31633	0.261319	0.409929	unknown protein
AT3G29150	0	0	0	0	0	0	0	0	0	0	0	0.079848	0.075313	0	0	0	0	0	pseudogene
AT3G29160	10.7922	11.0931	10.5736	13.1266	10.4265	9.10191	10.893	11.3157	12.0406	13.2766	13.1032	14.6122	14.0082	13.3408	14.2932	12.3369	17.6826	12.2979	SNF1 kinase homolog 11
AT3G29170	9.64412	8.88643	10.3892	8.07286	7.3372	6.71016	7.34646	8.25104	8.49593	9.74815	9.21796	10.6996	8.20912	8.49505	7.33466	7.08579	8.53644	8.0961	Eukaryotic protein of unknown function (DUF872)
AT3G29180	27.2485	25.6454	26.9874	26.2532	22.4943	18.8682	21.7016	22.8672	28.4135	27.6297	29.2537	31.54	29.7487	37.6893	35.1061	30.3044	32.2294	35.7663	Protein of unknown function (DUF1336)
AT3G29185	40.1073	41.7483	43.3396	38.264	30.99	32.5543	34.7057	32.3755	29.3138	28.766	31.3106	36.5704	38.1084	34.9374	35.6076	39.731	33.536	38.1234	Domain of unknown function (DUF3598)
AT3G29190	0.0765407	0.0596405	0.122949	0	0.0965421	0	0.253326	0	0.112529	0.119609	0.0761815	0	0.075313	0.119649	0.125379	0	0.174213	0	Terpenoid cyclases/Protein prenyltransferases superfamily protein
AT3G29200	54.9562	53.8553	51.3928	79.8097	86.6948	92.0821	78.1934	78.1099	64.0289	62.436	65.6684	78.1712	74.9365	69.0372	69.6479	78.4498	71.95	66.8185	chorismate mutase 1
AT3G29230	17.2216	15.7451	14.6924	16.8677	11.4885	12.756	14.6085	10.2156	15.4727	15.3698	14.3983	17.4069	16.1923	17.8875	14.4813	16.0696	14.8952	16.3972	Tetratricopeptide repeat (TPR)-like superfamily protein
AT3G29240	102.488	99.0032	99.7119	112.823	115.368	96.2012	87.0598	109.7	82.5962	82.7097	75.8767	102.046	98.4342	118.153	140.174	104.515	155.921	141.631	Protein of unknown function (DUF179)
AT3G29250	16.8389	11.272	17.2744	13.7829	12.5505	9.30122	12.5819	13.8303	8.27087	7.8942	5.63743	5.26997	4.44347	3.40998	4.57633	13.6655	4.87796	4.20177	NAD(P)-binding Rossmann-fold superfamily protein
AT3G29252	0	0.0596405	0	0.065633	0	0.0664373	0	0.0785814	0.0562644	0	0	0	0	0	0.0626894	0	0	0	pseudogene
AT3G29260	0.382703	0.238562	0.307373	0.328165	0.0965421	0	0.506652	0.157163	0.0562644	0.119609	0.0761815	0.079848	0	0.0598243	0.0626894	0.126532	0	0	NAD(P)-binding Rossmann-fold superfamily protein
AT3G29270	6.5825	6.32189	5.96304	7.21963	7.91645	6.31154	7.17758	5.34353	8.32714	8.25303	7.84669	9.34222	8.13381	7.71733	6.5197	7.27559	7.75248	7.48121	RING/U-box superfamily protein
AT3G29280	7.57753	6.73937	6.39336	4.98811	4.15131	4.4513	5.48873	4.95063	7.08932	5.14319	3.19962	4.1521	4.5941	4.78594	4.38826	5.06128	5.13928	3.27943	unknown protein
AT3G29290	27.4781	28.031	28.8316	32.6196	20.8531	21.725	23.9815	18.388	25.1502	22.7855	28.111	32.2586	30.2758	38.5268	34.9807	31.5697	35.3652	38.5333	Pentatricopeptide repeat (PPR) superfamily protein
AT3G29300	0	0.0596405	0.245899	0.196899	0.193084	0.265749	0.253326	0.157163	0.0562644	0.179414	0.152363	0.079848	0.225939	0.299121	0.250758	0.253064	0.261319	0.204965	unknown protein
AT3G29310	17.4513	17.1765	19.1186	22.9059	16.5087	20.1305	18.4084	18.388	19.1299	18.8982	17.6741	19.3232	20.7864	18.4857	15.6724	16.5757	17.16	14.3475	calmodulin-binding protein-related
AT3G29320	203.675	221.147	189.834	195.783	94.5147	115.335	155.627	98.0696	126.876	112.433	112.291	128.475	89.3213	109.06	71.7167	139.944	62.2811	75.8369	Glycosyl transferase, family 35
AT3G29330	1.14811	0.834966	1.04507	1.44393	0.772337	0.73081	1.09775	0.864395	1.06902	2.39218	1.2189	1.67681	1.50626	0.897364	1.25379	0.822458	1.65502	0.614894	unknown protein
AT3G29350	14.16	15.9836	16.1064	19.4274	12.9366	13.6861	16.044	14.6161	14.7975	15.5492	16.2266	17.6464	18.9036	17.2892	16.7381	14.5512	17.4213	19.0617	histidine-containing phosphotransmitter 2
AT3G29360	68.7335	64.2924	62.0279	52.047	37.4583	48.2335	47.2031	50.8422	48.725	45.0926	49.3656	49.0267	40.8197	37.0911	28.7118	49.7271	32.9262	29.0025	UDP-glucose 6-dehydrogenase family protein
AT3G29370	0.765407	0.834966	0.553272	1.37829	0.965421	0.797247	1.0133	0.785814	1.40661	1.73433	1.67599	1.9962	1.88283	0.897364	0.752273	1.58165	1.74213	2.35709	unknown protein
AT3G29375	5.05168	4.65196	4.54912	4.85684	2.02738	3.85336	2.78659	3.06467	3.76972	3.40886	3.88525	4.39164	3.91628	4.54665	3.44792	4.49189	2.52609	3.79184	XH domain-containing protein
AT3G29380	0.0765407	0.0596405	0.0614746	0.065633	0	0	0	0	0	0	0	0	0	0	0	0	0.174213	0	Cyclin-like family protein
AT3G29385	0.0765407	0	0	0	0	0	0	0	0	0	0	0	0	0	0	0	0	0	dentin sialophosphoprotein-like protein
AT3G29390	40.6431	40.9134	42.7864	43.5147	42.7682	42.5863	37.9989	40.4694	42.1421	42.222	44.6423	50.2244	43.7569	49.9533	50.0888	41.9454	48.0828	51.2411	RS2-interacting KH protein
AT3G29400	14.3131	13.4787	13.7703	16.4739	13.3228	13.0881	13.5107	13.9089	14.8538	16.0276	15.0077	16.1293	15.9664	12.4435	13.3528	13.9818	11.2367	12.4004	exocyst subunit exo70 family protein E1
AT3G29410	0.459244	0.477124	0.368848	0.984495	0.482711	0.531498	1.77328	1.10014	2.30684	2.51179	2.81871	3.67301	2.48533	2.15367	2.00606	3.85923	3.22294	1.43475	Terpenoid cyclases/Protein prenyltransferases superfamily protein
AT3G29430	0.153081	0.178921	0.122949	0	0.0965421	0.0664373	0.0844421	0.0785814	0.112529	0	0.152363	0.079848	0	0.119649	0.0626894	0.063266	0	0	Terpenoid synthases superfamily protein
AT3G29570	0	0	0	0	0	0	0	0	0	0	0	0	0	0	0	0	0	0	unknown protein
AT3G29575	8.11331	6.50081	6.33189	6.30077	5.88907	4.38486	5.48873	6.83658	5.17633	5.2628	4.72325	4.47149	3.99159	5.02524	5.3286	5.56741	4.79086	4.30426	ABI five binding protein 3
AT3G29590	2.29622	2.2067	1.35244	4.20051	4.05477	5.91292	5.99539	2.75035	0.900231	1.19609	2.13308	1.75666	1.95814	0.358946	0.564205	2.53064	0.696852	0.922341	HXXXD-type acyl-transferase family protein
AT3G29630	2.75546	2.02778	1.53687	2.75659	3.28243	2.19243	2.70215	3.379	0.731438	1.2559	1.14272	1.8365	1.05438	0.179473	0.564205	1.01226	0.261319	0.717376	UDP-Glycosyltransferase superfamily protein
AT3G29635	0.306163	0.357843	0.368848	0.590697	0.289626	0.132875	0.0844421	0.235744	0.562644	0.358827	0.761815	0.39924	0.150626	0.598243	0.501515	1.20205	0.261319	0.512411	HXXXD-type acyl-transferase family protein
AT3G29639	0.153081	0.357843	0.184424	0.721963	0.482711	0.0664373	0.42221	0.157163	0.450116	0.239218	0.609452	0.319392	0.225939	0.358946	0.438826	0.442862	0.174213	0.409929	unknown protein
AT3G29670	1.83698	1.55065	1.78276	1.57519	1.54467	0.996559	1.26663	1.72879	0.787702	1.55492	0.761815	1.03802	0.903757	0.598243	0.564205	0.822458	1.56792	0.614894	HXXXD-type acyl-transferase family protein
AT3G29680	0.841947	1.31209	1.22949	1.11576	0.386168	0.996559	1.35107	1.49305	0.618909	0.956873	0.837996	0.79848	0.903757	0.538419	0.564205	1.01226	1.04528	0.512411	HXXXD-type acyl-transferase family protein
AT3G29720	0.0765407	0	0	0	0	0	0	0	0	0	0	0.079848	0	0	0	0	0	0	HXXXD-type acyl-transferase family protein
AT3G29750	0	0	0	0	0	0	0	0	0	0	0	0	0	0	0	0	0	0	Eukaryotic aspartyl protease family protein
AT3G29760	13.2415	15.268	12.9097	18.7054	13.9021	17.2737	17.2262	13.4374	13.9536	16.3865	15.3887	17.0875	19.1295	17.8276	18.1172	14.2348	19.6861	18.7543	Haloacid dehalogenase-like hydrolase (HAD) superfamily protein
AT3G29762	0	0	0	0	0	0	0	0	0	0	0	0	0	0	0	0.063266	0	0	pseudogene
AT3G29765	0	0	0	0	0	0	0	0	0	0	0	0	0	0	0	0	0	0	General transcription factor 2-related zinc finger protein
AT3G29770	8.41947	7.09721	9.03677	10.4356	9.94384	7.57385	9.87972	8.32963	8.66472	9.0903	8.45614	8.94298	10.5438	8.97364	8.21231	11.1348	12.8918	11.5805	methyl esterase 11
AT3G29780	1.83698	1.07353	1.10654	1.11576	1.64122	1.99312	2.95547	1.72879	1.40661	0.837264	1.44745	0.79848	1.1297	0.299121	0.250758	1.13879	0.609745	0.717376	ralf-like 27
AT3G29788	0.612325	0.477124	0.307373	0.590697	0.289626	0.531498	0.42221	0.392907	0.393851	0.897069	0.152363	1.19772	0.527191	0.299121	0.376136	0.31633	0.696852	0.409929	pseudogene
AT3G29810	2.29622	3.28023	2.76636	4.06925	4.05477	2.39174	2.02661	3.85049	5.28886	6.15987	5.56125	4.1521	5.72379	7.29856	7.58542	6.89599	8.53644	8.711	COBRA-like protein 2 precursor
AT3G29830	0	0	0	0	0	0	0	0	0	0	0	0	0	0	0	0	0	0	F-box/RNI-like superfamily protein
AT3G30110	0	0	0	0	0	0	0	0	0	0	0	0	0	0	0	0.063266	0	0	pseudogene
AT3G30120	0.0765407	0.0596405	0.0614746	0.328165	0.0965421	0.199312	0.168884	0.157163	0.225058	0.598046	0.685633	0.239544	0.451878	0.179473	0.250758	0.379596	0.174213	0.204965	pseudogene
AT3G30122	1.60735	2.5049	2.21309	3.28165	1.54467	2.12599	1.51996	1.80737	1.91299	1.73433	3.04726	3.11407	2.78658	2.27332	1.69261	2.46737	2.09056	2.15213	pseudogene
AT3G30180	6.35287	6.73937	8.29908	18.1803	30.7969	22.3229	23.4749	29.5466	20.8178	29.7827	31.2344	31.2206	37.4306	33.9802	46.829	39.8576	46.0793	47.6543	brassinosteroid-6-oxidase 2
AT3G30200	0.612325	1.49101	1.84424	1.31266	0.868879	1.063	1.0133	1.41446	1.23782	1.07648	0.914177	1.43726	1.43095	1.37596	1.25379	1.70818	1.48081	1.94716	Plant transposase (Ptta/En/Spm family)
AT3G30210	0.0765407	0.0596405	0	0.393798	0	0	0.0844421	0.0785814	0	0.0598046	0	0.079848	0	0.0598243	0.0626894	0	0	0	myb domain protein 121
AT3G30214	4.20974	4.65196	4.73355	6.10387	4.82711	5.04923	5.31985	4.95063	4.1073	6.39909	7.08487	7.42587	5.64848	4.78594	5.26591	7.33885	5.48771	3.58688	pseudogene
AT3G30260	0	0	0	0	0	0	0	0	0	0.179414	0.0761815	0	0	0	0	0	0	0	AGAMOUS-like 79
AT3G30300	43.7047	42.5833	39.7741	34.9168	30.99	28.5016	34.2835	32.6899	34.5464	31.4572	36.2624	40.1636	39.0122	33.5614	29.0252	41.2494	36.0621	30.5397	O-fucosyltransferase family protein
AT3G30340	0.688866	1.07353	0.79917	0.721963	1.8343	1.39518	2.27994	1.17872	0.50638	0.777459	0.761815	0.638784	1.1297	0.299121	0.501515	0.695926	0.522639	0.819858	nodulin MtN21 /EamA-like transporter family protein
AT3G30350	1.07157	0.656045	1.04507	0.459431	0.579253	0.73081	0.42221	0.471488	0.731438	0.65785	0.685633	0.718632	0.602504	0.538419	0.313447	0.63266	0.435532	0.307447	unknown protein
AT3G30380	5.43439	4.53267	5.47124	4.65994	3.6686	4.84992	4.47543	4.55772	5.23259	4.78437	5.78979	5.58936	4.29284	4.54665	4.1375	4.36535	4.61664	4.50922	alpha/beta-Hydrolases superfamily protein
AT3G30390	73.0198	76.6976	78.2572	121.421	139.407	115.335	128.521	133.667	120.406	142.335	132.175	132.867	141.965	141.664	163.996	147.41	171.513	164.792	Transmembrane amino acid transporter family protein
AT3G30415	1.53081	1.19281	1.41392	0.65633	1.64122	1.19587	1.35107	1.41446	1.12529	1.37551	1.06654	1.35742	1.1297	0.957189	0.438826	0.63266	0.783958	0.614894	pseudogene
AT3G30430	0	0.0596405	0	0	0	0	0	0	0.112529	0	0	0	0	0	0	0.063266	0	0	F-box family protein
AT3G30460	0.841947	0.596405	0.491797	0.984495	1.06196	0.664373	0.253326	0.55007	1.06902	0.538241	0.609452	1.51711	0.75313	1.31613	2.00606	1.39185	1.3937	1.43475	RING/U-box superfamily protein
AT3G30520	0	0	0	0	0	0	0	0	0	0	0	0	0	0	0	0	0	0	heat shock protein
AT3G30530	0	0.0596405	0	0	0.0965421	0.0664373	0	0	0	0.0598046	0	0	0	0	0	0	0	0.102482	BZIP42
AT3G30580	0.229622	0.0596405	0.0614746	0	0.0965421	0	0	0	0	0	0.0761815	0	0.150626	0	0.0626894	0.063266	0	0.102482	unknown protein
AT3G30720	0	0.119281	0.122949	0.262532	0.386168	0.332186	0.42221	0.628651	0.225058	0.239218	0.228544	0.239544	0.301252	0.119649	0.250758	0.189798	0.435532	0.307447	qua-quine starch
AT3G30725	0	0	0	0	0	0	0	0	0	0	0	0	0.075313	0	0	0.126532	0	0	glutamine dumper 6
AT3G30730	0.153081	0.119281	0.184424	0	0	0.132875	0	0	0.0562644	0.119609	0	0.079848	0.301252	0.119649	0.250758	0.31633	0.348426	0	unknown protein
AT3G30740	0.306163	0.298202	0.184424	0.065633	0.289626	0.332186	0.506652	0.235744	0.281322	0.179414	0.304726	0.718632	0.376565	0.119649	0.376136	0.31633	0.174213	0.512411	pseudogene
AT3G30770	0.0765407	0	0.122949	0	0	0	0	0	0.0562644	0	0	0	0.150626	0	0	0	0	0.512411	Eukaryotic aspartyl protease family protein
AT3G30775	123.384	97.7507	204.711	228.403	445.059	202.235	205.532	345.601	243.4	361.758	251.932	231.958	280.165	313.419	457.883	256.101	473.772	461.17	Methylenetetrahydrofolate reductase family protein
AT3G30835	0	0	0	0	0	0	0	0	0	0	0	0	0	0	0	0	0	0	pseudogene
AT3G30841	7.88369	7.69362	7.19253	9.25426	7.62683	6.2451	5.65762	5.81502	10.2401	7.53538	9.21796	9.34222	8.96225	9.93083	7.39735	8.09805	8.0138	8.19858	Cofactor-independent phosphoglycerate mutase
AT3G30842	0.153081	0.0596405	0.0614746	0	0.0965421	0.0664373	0.168884	0.0785814	0.0562644	0.179414	0.228544	0.239544	0.150626	0.179473	0.125379	0.442862	0.174213	0.204965	pleiotropic drug resistance 10
AT3G30867	0	0.119281	0.184424	0.196899	0.193084	0.265749	0.168884	0.157163	0	0.358827	0.152363	0	0.075313	0.239297	0.250758	0.126532	0	0.102482	pseudogene
AT3G30875	6.65904	6.85865	6.57779	7.08837	9.75075	10.63	11.1464	8.64395	5.28886	7.23635	7.54196	8.1445	8.13381	4.00823	4.63902	8.35111	7.40405	4.20177	pseudogene
AT3G30885	0.306163	0.357843	0.307373	0.262532	0.289626	0.597935	0.253326	0.235744	0.112529	0.358827	0.380907	0.239544	0.451878	0.299121	0.376136	0.379596	0.0871065	0	pseudogene
AT3G31005	0.0765407	0.0596405	0	0.065633	0	0	0	0.0785814	0.0562644	0.119609	0	0.079848	0	0.0598243	0.125379	0.126532	0.0871065	0	pseudogene
AT3G31051	0	0	0	0	0	0	0	0	0	0	0	0	0	0	0	0	0	0	hypothetical protein
AT3G31161	0.306163	0.536764	0.491797	0.525064	0.482711	0.265749	0.506652	0.55007	0.450116	0.478437	0.152363	0.319392	0.150626	0.358946	0.940341	0.189798	0.261319	0.512411	pseudogene
AT3G31425	0.0765407	0.178921	0.307373	0.065633	0.0965421	0.0664373	0	0.235744	0	0	0	0	0	0	0	0.063266	0.0871065	0	pseudogene
AT3G31960	0.459244	0.298202	0.491797	0.459431	0.675795	0.332186	0.42221	0.235744	0.393851	0.478437	0.380907	0.319392	0.602504	0.538419	0.501515	0.31633	0.522639	0.614894	pseudogene
AT3G32030	1.99006	1.61029	2.15161	1.11576	0.289626	1.52806	1.18219	1.02156	0.281322	0.119609	0.457089	0.239544	0.150626	0.119649	0.0626894	0.063266	0	0	Terpenoid cyclases/Protein prenyltransferases superfamily protein
AT3G32040	0.688866	0.834966	0.614746	0.262532	0.386168	0.597935	0.168884	0.471488	0.281322	0.538241	0.304726	0.638784	0.451878	0.358946	0.250758	0.253064	0.174213	0.102482	Terpenoid synthases superfamily protein
AT3G32047	0.0765407	0.238562	0.122949	0.459431	0.289626	0.265749	0.337768	0.471488	0.168793	0.179414	0.53327	0.39924	0.301252	0.239297	0.376136	0.31633	0.261319	0.204965	Cytochrome P450 superfamily protein
AT3G32090	0.535785	0.417483	0.553272	0.459431	0.482711	0.73081	0.42221	0.55007	0.337587	0.478437	0.609452	0.319392	0.301252	0.119649	0.188068	0.063266	0.261319	0.204965	WRKY family transcription factor
AT3G32330	0	0	0	0	0	0	0	0	0	0	0	0	0	0	0	0	0	0	DNA repair protein-like protein
AT3G32400	0.153081	0.775326	0.307373	0.393798	0.579253	0.664373	0.506652	0.235744	0.675173	0.717655	0.609452	0.479088	0.225939	0.239297	0.313447	0.31633	0.696852	0.819858	Actin-binding FH2/DRF autoregulatory protein
AT3G32410	0	0	0	0	0	0.0664373	0.0844421	0	0.112529	0	0.152363	0	0.075313	0.0598243	0.125379	0.063266	0	0	unknown protein
AT3G32920	0.153081	0.0596405	0.0614746	0.196899	0.193084	0	0.337768	0.0785814	0.112529	0.119609	0	0	0.150626	0.119649	0.188068	0.063266	0.174213	0.204965	P-loop containing nucleoside triphosphate hydrolases superfamily protein
AT3G32930	72.7136	68.5269	66.8229	74.756	61.98	66.5701	70.4247	63.6509	61.7221	69.3135	65.8208	76.4944	65.447	56.7733	61.6237	75.2233	61.5843	61.5919	unknown protein
AT3G32940	12.2465	15.0294	16.1064	17.9834	17.5707	14.0183	15.9596	19.0953	20.7616	25.7758	23.1592	23.9544	18.9036	22.0153	19.371	18.4104	22.7348	20.7014	RNA-binding KH domain-containing protein
AT3G32980	341.984	332.436	361.409	362.754	290.881	274.386	317.84	264.819	390.194	396.325	337.56	352.449	324.298	267.953	282.729	379.343	304.786	283.978	Peroxidase superfamily protein
AT3G32990	0.0765407	0.178921	0	0.262532	0.193084	0.0664373	0.506652	0.314326	0.112529	0.65785	0.152363	0.159696	0	0.299121	0.188068	0.189798	0.348426	0	pseudogene
AT3G33000	0	0	0	0	0	0	0	0	0.0562644	0	0	0	0	0	0	0	0.0871065	0	pseudogene
AT3G33002	0	0	0.0614746	0	0.0965421	0	0.0844421	0	0	0	0	0	0.075313	0.0598243	0.0626894	0.189798	0	0	pseudogene
AT3G33004	0.153081	0.0596405	0.0614746	0.131266	0.0965421	0.132875	0.168884	0	0.112529	0	0.0761815	0	0.075313	0.119649	0	0.063266	0	0.102482	pseudogene
AT3G33103	0.382703	0.775326	0.614746	0.590697	0.0965421	0.332186	1.0133	0.314326	0.843967	0.65785	0.380907	0.479088	0.301252	0.478594	0.250758	0.506128	0.522639	0.307447	pseudogene
AT3G33520	17.2982	17.4747	19.8563	26.2532	20.1773	15.8785	17.7328	19.2524	25.0939	25.9552	25.4446	23.9544	23.7989	24.4681	25.0758	21.9533	22.909	25.1082	actin-related protein 6
AT3G33528	0	0.0596405	0	0	0	0	0	0	0.0562644	0.0598046	0	0	0.075313	0	0.0626894	0	0	0	unknown protein
AT3G33530	17.7574	20.397	22.1309	26.3845	23.1701	21.2599	26.6837	24.5174	25.2065	28.1081	25.597	29.7833	25.0039	25.1262	24.5743	24.6737	23.5187	26.7479	Transducin family protein / WD-40 repeat family protein
AT3G36659	0	0	0.0614746	0	0	0	0	0	0	0	0	0	0.075313	0	0	0	0.0871065	0	Plant invertase/pectin methylesterase inhibitor superfamily protein
AT3G41762	0.535785	1.19281	0.92212	5.44754	3.95823	3.85336	3.63101	2.20028	2.47564	2.69121	2.8949	1.75666	2.03345	1.61526	2.31951	1.45512	3.65847	2.25461	unknown protein
AT3G42047	0.0765407	0	0.0614746	0	0	0	0	0.0785814	0	0	0	0	0	0.0598243	0	0	0	0	pseudogene
AT3G42050	212.094	207.37	220.387	225.056	228.419	235.852	236.607	247.61	247.62	268.642	288.271	275.555	273.914	260.774	278.153	294.946	269.072	276.805	vacuolar ATP synthase subunit H family protein
AT3G42060	0	0	0	0	0	0	0	0	0	0	0	0	0	0	0	0	0	0	myosin heavy chain-like protein
AT3G42150	9.26142	8.4093	7.56138	8.66356	9.36458	6.44441	7.26202	7.70098	8.21461	7.47557	7.54196	7.74526	6.77817	8.25575	6.39432	7.78172	8.1009	8.30107	unknown protein
AT3G42170	65.9015	65.8431	68.1139	69.1772	94.7078	97.4635	86.2153	86.3609	61.7221	66.5027	64.221	68.0305	59.9492	53.0043	46.8917	59.3435	50.7831	52.4709	BED zinc finger ;hAT family dimerisation domain
AT3G42180	1.30119	0.894607	0.983594	1.64083	1.73776	1.92668	2.11105	2.20028	1.91299	1.97355	1.90454	2.47529	1.28032	1.13666	1.31648	1.70818	2.52609	0.614894	Exostosin family protein
AT3G42570	0.0765407	0.0596405	0	0	0	0	0	0.0785814	0.112529	0	0	0.079848	0.075313	0.0598243	0	0.126532	0.0871065	0	peroxidase family protein
AT3G42628	1.53081	1.07353	1.04507	0.918862	0.482711	1.12943	1.35107	1.02156	1.18155	0.777459	0.990359	0.319392	1.1297	1.13666	1.56724	0.94899	1.04528	1.22979	phosphoenolpyruvate carboxylase-related / PEP carboxylase-related
AT3G42630	8.72564	10.4371	9.65152	14.0455	10.5231	10.4971	10.7241	11.08	14.3474	13.6952	15.9219	15.5704	15.2132	12.9819	15.6724	13.2226	16.8987	17.422	Pentatricopeptide repeat (PPR) superfamily protein
AT3G42640	9.10834	9.06535	9.59004	11.7483	9.26804	8.17178	9.54195	8.25104	10.7465	9.32951	9.29414	11.019	7.83256	13.8792	12.2244	10.2491	13.066	10.0433	H(+)-ATPase 8
AT3G42660	19.4413	21.6495	19.3645	20.6088	13.1297	16.41	17.6484	14.1446	21.8306	21.6493	23.6162	22.0381	19.8073	21.8359	16.2992	24.6105	15.8534	19.6766	transducin family protein / WD-40 repeat family protein
AT3G42670	7.88369	8.88643	10.6351	13.586	8.39916	8.96903	8.44421	8.0153	10.5777	12.559	9.97977	12.2966	11.071	10.5889	10.8453	9.74296	10.627	10.2482	chromatin remodeling 38
AT3G42724	0	0	0	0	0	0	0	0	0	0	0	0	0	0	0	0	0	0	pseudogene
AT3G42725	0.765407	1.25245	0.92212	1.18139	0.482711	1.66093	0.928863	1.02156	0.618909	0.837264	1.14272	1.03802	0.97907	0.717892	0.376136	0.569394	0.522639	0.819858	Putative membrane lipoprotein
AT3G42790	58.2474	53.4975	54.8969	60.8418	56.091	56.6046	53.2829	52.6495	60.9907	64.5889	62.2402	59.8062	64.8445	57.3117	52.5964	54.7883	55.9224	59.3372	alfin-like 3
AT3G42800	0.995029	1.31209	1.47539	1.24703	1.64122	2.12599	2.6177	1.41446	2.13805	2.6314	2.51399	2.79468	1.95814	1.13666	1.44186	2.40411	1.21949	0.922341	unknown protein
AT3G42850	0.306163	0.536764	0.368848	0.65633	0.386168	0.398624	0.337768	0.314326	0.168793	0.299023	0.457089	0.319392	0.301252	0.299121	0.250758	0.31633	0	0.102482	Mevalonate/galactokinase family protein
AT3G42860	3.13817	3.51879	3.38111	3.41292	4.3444	3.12255	3.63101	3.30042	4.83874	5.02358	5.3327	3.51331	3.76565	3.29034	3.88674	3.10003	2.61319	2.76702	zinc knuckle (CCHC-type) family protein
AT3G42950	12.9354	13.1209	14.6924	17.3271	14.3848	13.0881	14.0174	12.9659	18.4547	17.5825	17.4456	16.2091	15.8157	14.1784	11.9737	15.5002	11.9336	13.0153	Pectin lyase-like superfamily protein
AT3G42960	0	0	0	0	0	0	0	0	0	0	0	0	0	0	0	0	0	0	TAPETUM 1
AT3G43110	1.60735	1.19281	1.65982	1.64083	1.8343	1.52806	2.02661	2.1217	1.40661	1.37551	1.67599	1.35742	1.1297	0.658067	0.940341	1.32859	1.13238	0.512411	unknown protein
AT3G43160	0	0	0	0.065633	0	0.0664373	0.0844421	0	0.0562644	0.0598046	0	0	0	0	0	0	0.174213	0	maternal effect embryo arrest 38
AT3G43190	3.82703	4.17483	4.6106	3.60982	3.76514	4.51773	6.4176	3.379	3.65719	4.18632	6.70397	9.50191	2.56064	1.43578	1.00303	9.3001	3.04873	0.512411	sucrose synthase 4
AT3G43200	0.153081	0	0	0.065633	0.0965421	0	0	0.0785814	0.112529	0	0.0761815	0	0	0.119649	0	0.063266	0.0871065	0.102482	pseudogene
AT3G43210	10.4861	11.8685	11.9261	11.5514	9.75075	10.2313	10.7241	9.90125	10.8028	11.8413	12.1129	11.0989	8.88694	9.99066	8.46307	10.8185	10.1044	7.99362	ATP binding microtubule motor family protein
AT3G43220	18.5228	17.7729	17.8276	27.1721	21.2393	18.9346	20.435	22.4743	20.424	19.1375	19.9595	20.4411	21.4642	20.8787	21.6905	21.3839	24.3027	21.1114	Phosphoinositide phosphatase family protein
AT3G43230	31.3051	32.2655	29.7537	39.3798	49.333	48.765	43.4877	56.1071	44.5052	44.2554	40.0714	41.8404	40.4431	42.8342	46.9544	34.7963	48.0828	44.7848	RING/FYVE/PHD-type zinc finger family protein
AT3G43240	29.3916	30.0588	28.7087	34.5886	25.294	25.7112	28.457	29.468	37.8097	36.72	37.8622	33.5362	33.7402	31.4676	29.7775	29.482	26.6546	29.3099	ARID/BRIGHT DNA-binding domain-containing protein
AT3G43250	0.153081	0	0.0614746	0.196899	0.482711	0.465061	0	0	0.337587	0.65785	0.457089	0.319392	0.301252	0	0	0	0	0	Family of unknown function (DUF572)
AT3G43251	0	0	0	0	0	0	0	0	0	0	0	0	0	0.0598243	0	0	0	0	pseudogene
AT3G43270	7.42444	8.17074	7.31548	7.48216	5.40636	4.91636	5.40429	6.28651	9.00231	8.85108	6.93251	8.54374	7.23005	9.39241	6.89584	11.894	8.0138	8.50603	Plant invertase/pectin methylesterase inhibitor superfamily
AT3G43300	70.8001	73.1192	65.5934	90.9674	82.64	76.8015	88.242	91.8616	77.5324	86.1784	85.0947	88.5514	88.1916	73.883	79.0514	82.6886	84.1449	85.5727	HOPM interactor 7
AT3G43340	0.0765407	0.0596405	0	0.131266	0	0.0664373	0	0	0.0562644	0	0.304726	0.39924	0	0.119649	0.0626894	0.063266	0.0871065	0.204965	Pseudouridine synthase family protein
AT3G43400	0.0765407	0.238562	0.184424	0.065633	0	0.465061	0.168884	0.157163	0.168793	0.478437	0	0	0.301252	0.358946	0.125379	0	0.174213	0.307447	ELMO/CED-12 family protein
AT3G43430	3.59741	4.05555	3.56553	3.34728	6.56486	3.25543	5.40429	4.87205	5.62644	6.93733	6.24688	6.62739	6.47692	5.98243	8.02425	5.947	9.05907	8.50603	RING/U-box superfamily protein
AT3G43440	4.66898	5.0098	4.67207	6.30077	5.59944	4.11911	5.31985	5.26495	7.42691	7.53538	5.71361	6.54754	6.40161	8.3754	6.14356	6.1368	6.79431	7.58369	jasmonate-zim-domain protein 11
AT3G43520	42.7097	46.1617	53.1141	49.1591	53.774	51.8211	54.2962	50.5278	77.4761	71.8851	72.2962	65.7948	63.5642	82.0789	69.021	70.7946	57.229	64.6663	Transmembrane proteins 14C
AT3G43540	25.4115	29.5817	30.1226	25.4656	23.7494	24.316	24.066	24.0459	22.1682	16.3865	20.7975	22.2776	17.4726	24.1092	16.0485	17.841	20.9056	22.0337	Protein of unknown function (DUF1350)
AT3G43570	0	0	0	0	0	0	0	0	0	0	0	0	0	0	0	0	0	0	GDSL-motif esterase/acyltransferase/lipase
AT3G43574	0	0	0	0	0	0	0	0	0	0	0	0	0	0	0	0	0	0	beta-galactosidase-like protein
AT3G43580	0.995029	1.31209	1.96719	1.50956	1.64122	1.72737	1.09775	0.942977	1.5754	2.93042	2.81871	2.55514	2.71127	2.09385	2.63296	1.96125	1.82924	3.38192	Beta-galactosidase related protein
AT3G43590	26.33	25.2279	30.8603	30.9788	29.0592	31.757	31.1591	27.5821	34.9965	42.1622	37.7098	40.8023	38.485	31.7667	35.1061	38.3392	34.4071	34.5365	zinc knuckle (CCHC-type) family protein
AT3G43600	95.982	91.727	96.3922	94.1834	77.3302	82.1829	75.4068	77.7956	95.1994	83.7264	86.6183	93.0229	92.7104	116.837	99.2373	95.2786	91.636	116.112	aldehyde oxidase 2
AT3G43610	39.1888	43.0604	39.8356	44.3679	31.3762	31.6241	40.4477	32.2184	37.1908	33.3111	38.624	41.0419	39.1628	34.4588	33.5388	38.529	34.9297	32.9993	Spc97 / Spc98 family of spindle pole body (SBP) component
AT3G43660	0	0	0	0	0	0	0	0	0	0	0	0	0	0	0	0	0.0871065	0	The gene encodes a putative nodulin-like21 protein
AT3G43670	27.0954	31.3709	29.9382	24.153	17.088	20.8613	20.6039	24.8317	23.3497	36.0024	22.0926	36.9696	32.6859	18.0071	24.5116	24.1043	21.4282	24.8007	Copper amine oxidase family protein
AT3G43700	7.50098	8.23038	7.9917	8.86046	6.1787	4.84992	5.57318	6.36509	8.49593	6.63831	4.95179	6.22815	5.94973	7.89681	6.08087	6.95926	6.01035	7.48121	BTB-POZ and MATH domain 6
AT3G43720	44.8528	49.4419	49.1797	22.3809	21.6254	24.9804	23.6438	26.4033	26.2192	27.0915	27.273	28.5057	28.9202	23.152	27.2072	34.9861	26.5675	29.105	Bifunctional inhibitor/lipid-transfer protein/seed storage 2S albumin superfamily protein
AT3G43740	6.81212	6.62009	9.65152	10.8294	5.5029	5.51429	5.8265	7.07232	8.10208	9.68834	7.23724	10.2205	10.2426	7.41821	7.77349	7.78172	7.57826	7.99362	Leucine-rich repeat (LRR) family protein
AT3G43790	0.459244	0.715685	0.92212	0.853229	0.482711	0.332186	0.253326	0.157163	0.956495	0.418632	0.53327	0.718632	0.903757	0.598243	0.438826	0.885724	1.04528	1.02482	zinc induced facilitator-like 2
AT3G43800	25.4115	23.3791	26.8644	29.4692	30.4108	37.7364	35.2968	30.9611	32.4083	33.4906	33.3675	35.7719	33.439	24.169	26.8938	33.1514	27.0901	27.3628	glutathione S-transferase tau 27
AT3G43810	105.626	97.4525	97.8062	100.025	90.2669	93.0122	106.735	101.763	98.3502	87.9725	95.9124	97.4944	91.1288	77.0537	64.2567	94.9622	64.1104	67.2284	calmodulin 7
AT3G43826	0	0	0	0	0.193084	0	0	0.0785814	0.0562644	0.119609	0	0	0.075313	0	0	0.126532	0	0	pseudogene
AT3G43840	0	0.0596405	0.0614746	0.196899	0.0965421	0.0664373	0.0844421	0	0.225058	0.119609	0.152363	0.079848	0	0	0	0.126532	0.0871065	0	3-oxo-5-alpha-steroid 4-dehydrogenase family protein
AT3G43850	0.688866	0.536764	1.10654	0.459431	0.482711	0.199312	0.0844421	0.707232	0.50638	0.299023	0.228544	0.79848	0.376565	0.538419	1.12841	0.253064	0.871065	1.02482	unknown protein
AT3G43860	0	0	0	0	0	0	0.0844421	0	0	0	0	0	0	0	0	0	0	0	glycosyl hydrolase 9A4
AT3G43890	0.382703	0.715685	0.553272	0.393798	1.15851	0.863684	0.675537	0.864395	0.225058	0.418632	0	0.319392	0.075313	0.0598243	0.313447	0.253064	0.261319	0.102482	Cysteine/Histidine-rich C1 domain family protein
AT3G43920	2.52584	2.74346	3.68848	3.60982	1.54467	2.25887	3.12436	1.65021	2.70069	2.39218	2.66635	3.67301	3.23846	2.87157	3.38523	3.10003	3.57137	4.30426	dicer-like 3
AT3G43930	0.229622	0.0596405	0	0.393798	0.0965421	0.265749	0.506652	0.235744	0.0562644	0.358827	0.380907	0.479088	0.301252	0.179473	0	0.189798	0.435532	0.307447	BRCT domain-containing DNA repair protein
AT3G43960	11.7107	10.0792	10.9425	9.58242	6.95103	8.83616	9.71084	8.80111	6.52668	7.35596	7.46578	9.58176	6.25098	4.54665	4.01212	8.16131	5.22639	3.68936	Cysteine proteinases superfamily protein
AT3G43970	0	0	0	0	0	0.0664373	0	0.0785814	0	0	0	0	0	0	0	0	0	0	unknown protein
AT3G43980	28.8558	27.4346	29.4464	28.0253	19.5015	25.1797	23.9815	25.0675	31.4518	28.8258	29.0251	30.4221	32.008	26.0834	19.9979	29.5452	19.0763	21.3163	Ribosomal protein S14p/S29e family protein
AT3G44006	0	0	0	0	0	0	0	0	0.0562644	0	0	0	0	0	0	0	0	0	This gene encodes a small protein and has either evidence of transcription or purifying selection
AT3G44010	111.673	113.555	113.728	100.878	100.307	119.056	110.957	102.549	124.795	135.457	142.231	133.905	142.718	113.008	103.249	121.281	98.169	110.168	Ribosomal protein S14p/S29e family protein
AT3G44020	16.8389	16.759	16.2908	15.8832	14.964	15.8121	13.5107	16.0306	13.616	12.3197	15.541	20.5209	20.0333	20.2804	21.001	22.0166	21.6024	22.4436	thylakoid lumenal P17.1 protein
AT3G44030	0	0	0	0	0	0	0	0	0	0	0	0	0	0	0	0	0	0	pseudogene
AT3G44050	15.8439	16.2222	17.2744	16.5395	13.0332	13.8854	14.3552	12.1801	10.3527	8.73147	12.4176	11.8974	10.2426	10.5291	8.96459	13.4124	10.627	8.30107	P-loop containing nucleoside triphosphate hydrolases superfamily protein
AT3G44060	0.0765407	0	0	0	0.193084	0.265749	0.0844421	0.0785814	0	0	0.0761815	0	0	0	0	0	0	0	F-box/RNI-like superfamily protein
AT3G44100	33.4483	30.5956	31.3521	38.1328	30.7969	28.568	28.8792	30.6467	32.5771	27.3307	26.7397	34.3346	27.9411	32.2453	26.5803	33.7208	28.7451	30.4372	MD-2-related lipid recognition domain-containing protein
AT3G44110	151.244	128.346	143.543	204.709	202.642	217.316	201.732	196.061	254.878	254.169	243.247	221.339	222.625	217.581	223.237	190.178	212.975	200.25	DNAJ homologue 3
AT3G44120	0.841947	0.775326	0.737696	0.721963	0.772337	0.996559	0.42221	0.707232	0.731438	0.598046	0.685633	1.03802	1.43095	1.19649	1.56724	1.70818	1.04528	1.43475	F-box and associated interaction domains-containing protein
AT3G44140	0	0	0	0	0	0	0	0	0	0	0	0	0	0	0	0	0	0	transmembrane protein
AT3G44150	12.7823	12.4052	10.8195	13.3235	10.1369	9.76628	13.0885	11.4729	13.8411	13.0374	13.027	13.4943	11.8995	12.2042	9.90493	10.8818	11.2367	9.42837	unknown protein
AT3G44160	16.992	14.433	14.631	20.4119	13.4194	13.4203	16.7195	13.1231	18.5673	20.9914	19.9595	18.365	19.2801	19.9813	15.8604	20.1819	17.16	16.6021	Outer membrane OMP85 family protein
AT3G44190	101.034	69.4811	69.8967	254.919	204.766	147.491	194.47	241.795	257.691	221.217	181.312	166.164	161.546	149.202	95.8521	68.6436	87.2807	83.728	FAD/NAD(P)-binding oxidoreductase family protein
AT3G44200	38.1172	39.3031	38.729	49.0935	36.4929	39.198	39.4344	44.6342	41.4106	42.4612	43.0425	44.7149	40.669	38.0483	35.921	40.4902	36.7589	35.3564	NIMA (never in mitosis, gene A)-related 6
AT3G44220	4.5159	3.04166	3.99585	1.90336	2.12393	1.79381	2.70215	2.27886	1.80046	1.37551	2.36162	2.1559	1.80751	2.15367	0.877652	2.21431	1.65502	1.22979	Late embryogenesis abundant (LEA) hydroxyproline-rich glycoprotein family
AT3G44260	38.8827	28.9256	31.1062	11.6827	7.72337	7.64029	7.85311	7.70098	9.84628	10.7648	8.07523	10.5399	9.33882	10.1103	8.9019	7.90825	8.18801	9.12092	Polynucleotidyl transferase, ribonuclease H-like superfamily protein
AT3G44280	7.27136	7.5147	7.00811	9.91059	7.14412	4.78348	10.5553	7.62239	7.70823	10.5854	9.52268	9.10267	11.071	8.49505	7.46004	10.3124	8.62354	8.30107	unknown protein
AT3G44290	0.153081	0.178921	0.368848	0.525064	0.482711	0.199312	0.337768	0.55007	0.393851	0.239218	0.152363	0.479088	0.225939	0.41877	0.125379	0.506128	0.261319	0.204965	NAC domain containing protein 60
AT3G44300	15.3847	15.9836	16.2293	35.7044	41.8993	30.8269	32.2569	52.8853	81.3021	99.2756	61.8593	52.6997	63.4889	245.22	275.896	180.308	200.606	253.439	nitrilase 2
AT3G44310	207.196	185.482	179.076	364.132	421.406	357.3	404.815	412.159	346.195	331.138	306.021	308.533	309.913	400.823	389.552	484.934	341.98	415.463	nitrilase 1
AT3G44320	32.989	28.7467	32.2742	36.0982	36.1068	34.4809	34.0302	43.5341	22.9559	31.9954	27.9586	33.2966	25.5311	14.4177	19.371	26.5084	19.7732	18.6518	nitrilase 3
AT3G44326	5.20477	2.8031	7.62286	2.69095	4.44094	4.25199	3.46212	4.71488	2.5319	4.06671	3.50435	3.67301	3.61503	0.957189	1.56724	2.27758	2.35187	2.76702	F-box family protein
AT3G44330	71.2594	72.0457	74.3228	72.9183	57.8287	58.2655	66.0337	66.7156	65.8294	67.938	70.6202	73.3005	71.698	68.9774	60.8714	73.7681	60.1035	62.7192	unknown protein
AT3G44340	43.4751	44.2532	47.9502	49.2248	45.954	42.0548	48.0475	48.1704	50.4692	48.5613	51.0416	47.6693	46.3175	46.6031	40.372	50.3597	45.2954	43.6575	clone eighty-four
AT3G44350	0	0	0.122949	0	0	0	0.0844421	0	0	0.0598046	0	0	0	0	0.125379	0.063266	0	0	NAC domain containing protein 61
AT3G44370	9.56758	9.42319	10.8195	13.1922	10.33	10.2978	8.95086	10.0584	14.4037	13.2766	12.189	13.1749	13.1045	13.6399	12.4752	13.4757	12.8918	12.5028	Membrane insertion protein, OxaA/YidC with tetratricopeptide repeat domain
AT3G44380	7.50098	7.63398	6.14746	7.41653	9.94384	10.1649	8.44421	8.48679	9.67748	10.107	9.97977	11.0989	10.9957	8.1361	10.093	9.6797	8.36222	10.9656	Late embryogenesis abundant (LEA) hydroxyproline-rich glycoprotein family
AT3G44400	6.12325	4.59232	5.47124	4.52868	3.47552	3.3883	4.2221	3.379	3.26334	3.58827	4.26616	4.1521	4.0669	3.64928	3.94943	3.92249	3.57137	4.40674	Disease resistance protein (TIR-NBS-LRR class) family
AT3G44410	0	0.178921	0.122949	0.131266	0.0965421	0	0	0.314326	0.0562644	0.179414	0.152363	0.159696	0.301252	0.239297	0.438826	0.31633	0.348426	0	pseudogene
AT3G44430	18.7525	18.6078	17.5203	18.3772	17.8603	19.2668	21.5327	19.5668	23.4623	30.7396	32.4533	25.7111	28.3177	27.579	36.7987	32.3289	37.0203	35.8688	unknown protein
AT3G44450	6.88866	6.85865	5.65567	13.1266	15.1571	19.4661	18.3239	12.7302	14.3474	10.406	16.7599	16.6084	13.4057	14.1185	9.71686	13.9185	10.8883	12.6053	unknown protein
AT3G44460	0	0	0.0614746	0	0	0	0	0	0	0	0	0	0	0.0598243	0	0	0	0	Basic-leucine zipper (bZIP) transcription factor family protein
AT3G44480	61.8449	53.1396	64.5484	62.8108	48.2711	47.3698	51.1719	44.2413	44.5052	46.8868	54.0126	64.7567	61.3801	63.8923	64.382	57.2557	78.4829	70.4053	Disease resistance protein (TIR-NBS-LRR class) family
AT3G44490	0.612325	0.775326	0.983594	1.57519	0.772337	1.66093	0.675537	1.2573	1.7442	1.79414	1.59981	2.07605	1.7322	0.957189	1.25379	1.58165	1.74213	1.53723	histone deacetylase 17
AT3G44510	0.918488	0.596405	0.307373	0.525064	0.772337	0.465061	1.43552	0.55007	0.562644	0.717655	0.761815	0.638784	0.451878	0.239297	0.125379	0.189798	0.783958	0.204965	alpha/beta-Hydrolases superfamily protein
AT3G44530	6.9652	7.99182	7.62286	9.58242	6.66141	7.37454	8.10644	7.85814	9.39616	10.705	10.4369	9.42207	9.41413	8.67452	10.3438	8.41438	8.79775	7.89114	homolog of histone chaperone HIRA
AT3G44540	4.5159	2.74346	2.39751	3.01912	3.6686	3.32186	3.63101	5.42212	1.35035	2.03336	1.59981	2.39544	1.95814	0.658067	0.626894	1.01226	0.871065	0.922341	fatty acid reductase 4
AT3G44550	17.6809	11.2124	8.7294	13.9798	9.55767	13.6196	12.413	29.6252	2.70069	4.48534	3.96144	10.4601	8.35975	1.25631	1.44186	4.68168	1.04528	1.53723	fatty acid reductase 5
AT3G44560	0	0.0596405	0	0	0	0	0	0	0	0	0	0	0	0	0	0	0	0	fatty acid reductase 8
AT3G44580	0	0	0	0	0	0	0.0844421	0	0	0.0598046	0	0.079848	0	0	0.0626894	0.063266	0	0	unknown protein
AT3G44590	25.1053	25.5858	29.3234	21.7902	20.3704	19.3332	20.435	18.7809	26.1067	24.8787	23.5401	28.9848	27.1127	21.5966	18.0546	24.737	20.9056	18.6518	60S acidic ribosomal protein family
AT3G44600	31.994	30.8341	32.643	38.0671	36.7825	38.4672	43.9099	35.283	45.6305	54.5418	55.7648	54.7757	51.4388	39.0054	44.6976	41.376	46.0793	44.4773	cyclophilin71
AT3G44610	7.04174	7.75326	7.06958	6.10387	5.02019	4.65061	3.88433	4.24339	5.23259	4.66476	5.78979	5.03042	4.29284	4.96542	4.45095	5.82047	4.87796	4.40674	Protein kinase superfamily protein
AT3G44620	20.2833	21.888	18.5039	22.709	20.8531	19.8647	21.2794	17.2879	17.442	15.3698	15.6934	17.4867	16.6442	13.281	10.5945	16.7655	13.4144	11.683	protein tyrosine phosphatases;protein tyrosine phosphatases
AT3G44630	38.5	29.6413	36.0856	18.9679	13.0332	15.6792	14.9462	12.4944	15.4727	12.559	15.8457	17.5666	19.5061	18.8447	20.2487	20.1186	22.909	18.5493	Disease resistance protein (TIR-NBS-LRR class) family
AT3G44660	0.0765407	0.417483	0.430322	0.590697	1.06196	0.597935	0.591094	0.471488	1.40661	0.777459	1.14272	1.59696	0.903757	0.658067	1.25379	1.07552	1.21949	0.512411	histone deacetylase 10
AT3G44670	27.0189	24.0351	28.5242	28.6816	28.2868	24.9804	24.4882	24.596	23.7999	23.862	28.7966	32.0989	31.5562	33.2623	37.6763	31.9493	37.8042	41.5053	Disease resistance protein (TIR-NBS-LRR class) family
AT3G44680	13.4712	12.2263	14.2621	18.246	16.1225	16.4764	18.3239	18.2309	21.268	25.1777	22.4735	25.7909	25.6064	17.7678	21.6905	17.0186	19.599	19.5741	histone deacetylase 9
AT3G44690	4.8986	5.96405	6.57779	4.85684	4.63402	4.25199	4.13766	3.85049	5.8515	6.81772	6.62779	5.03042	5.1966	4.90559	4.38826	4.36535	5.05218	4.91915	unknown protein
AT3G44700	0.459244	0.536764	0.676221	0.328165	0.193084	0.265749	0.591094	0.628651	0.562644	0.239218	0.685633	0.159696	0.301252	0.358946	0.313447	0.189798	0.522639	0.409929	Plant protein of unknown function
AT3G44710	0.841947	1.19281	0.79917	0.787596	0.675795	0.597935	0.253326	0.785814	0.168793	0.65785	0.152363	0.39924	0.225939	0.119649	0.188068	0.126532	0.261319	0	Plant protein of unknown function (DUF247)
AT3G44713	1.45427	1.19281	0.79917	0.984495	0.868879	1.19587	1.35107	1.2573	1.23782	0.897069	1.37127	1.75666	1.50626	1.19649	0.877652	1.39185	1.48081	1.43475	unknown protein
AT3G44716	0.535785	0.298202	0.245899	0.393798	0.0965421	0.0664373	0.0844421	0.157163	0.393851	0.119609	0.152363	0.159696	0.225939	0.41877	0.313447	0.379596	0.174213	0.204965	unknown protein
AT3G44717	0	0	0	0	0	0	0	0	0	0	0	0	0	0	0	0	0	0.102482	pseudogene
AT3G44720	24.9523	20.9338	24.4669	30.6506	34.1759	35.6768	29.9769	34.3401	26.8381	29.065	26.5111	29.7833	28.4683	26.5022	24.5743	28.2799	23.2574	23.9809	arogenate dehydratase 4
AT3G44730	10.2564	10.0196	8.4835	9.05736	6.95103	7.90603	7.76867	9.35118	7.76449	6.75792	6.01833	9.66161	5.87442	4.54665	4.1375	5.88374	4.79086	4.81667	kinesin-like protein 1
AT3G44735	5.74055	5.84476	5.1024	2.55969	4.24785	2.8568	3.79989	2.75035	1.7442	2.6314	3.04726	2.87453	3.16315	2.03403	2.75833	3.41636	2.52609	4.20177	PHYTOSULFOKINE 3 PRECURSOR
AT3G44740	2.98509	4.05555	3.31963	4.20051	4.3444	3.32186	4.30655	3.69332	4.66995	5.44222	5.63743	4.39164	5.72379	5.50384	4.32557	4.93475	4.18111	4.71419	Class II aaRS and biotin synthetases superfamily protein
AT3G44750	39.9542	39.5416	38.6061	40.0361	32.1485	43.2507	41.3766	33.2399	47.5435	63.3928	64.1448	66.2739	65.0705	35.3562	38.8047	56.1169	35.7137	34.3316	histone deacetylase 3
AT3G44755	0	0.178921	0.0614746	0.196899	0.0965421	0.265749	0.0844421	0.157163	0.281322	0.299023	0.152363	0.079848	0.150626	0.0598243	0.0626894	0.063266	0.348426	0.204965	unknown protein
AT3G44770	0.0765407	0.656045	0.491797	0.393798	0.386168	0.265749	0.168884	0.314326	0.168793	0.239218	0.380907	0.319392	0.527191	0.119649	0.188068	0.569394	0.0871065	0.102482	Protein of unknown function (DUF626)
AT3G44784	0	0	0	0	0	0	0	0	0	0	0	0	0	0	0	0	0	0	This gene encodes a small protein and has either evidence of transcription or purifying selection
AT3G44790	0.229622	0.178921	0.184424	0.196899	0	0	0	0	0.168793	0.179414	0.380907	0.159696	0.225939	0.179473	0.438826	0.063266	0.261319	0.307447	TRAF-like family protein
AT3G44800	0.229622	0.238562	0.122949	0.393798	0.386168	0.332186	0.506652	0.471488	0.50638	0.65785	0.914177	0.638784	0.602504	0.179473	0.250758	0.063266	0.435532	0.204965	Meprin and TRAF (MATH) homology domain-containing protein
AT3G44805	0	0	0.0614746	0	0	0	0	0	0	0	0	0	0.075313	0	0.0626894	0.063266	0	0	TRAF-like superfamily protein
AT3G44820	10.1799	9.54247	11.3728	16.277	15.2537	12.6231	15.4529	14.2232	12.3219	14.1737	12.4176	12.5361	11.8995	12.1443	12.6006	11.2613	12.5433	14.3475	Phototropic-responsive NPH3 family protein
AT3G44830	0.0765407	0.119281	0.307373	1.18139	1.25505	1.99312	0.844421	0.864395	4.95127	4.42554	2.74253	1.35742	2.56064	0.239297	0.376136	0.569394	0.261319	0.307447	Lecithin:cholesterol acyltransferase family protein
AT3G44840	0	0	0.0614746	0	0	0	0	0	0	0	0.0761815	0	0	0	0	0	0	0	S-adenosyl-L-methionine-dependent methyltransferases superfamily protein
AT3G44850	8.18985	7.99182	9.77447	10.9607	6.37178	9.36765	7.51534	8.32963	8.66472	11.1237	10.6654	10.9392	11.5982	10.1701	8.40038	9.23683	7.57826	7.17376	Protein kinase superfamily protein
AT3G44860	5.43439	2.14706	5.96304	4.72558	4.24785	5.97935	2.27994	2.1217	9.62122	5.08339	4.26616	0.558936	1.35563	0.0598243	0	0.063266	0	0	farnesoic acid carboxyl-O-methyltransferase
AT3G44870	4.1332	0.536764	6.51631	0.196899	0.0965421	0	0	0.157163	0	0	0	0	0	0	0	0.063266	0	0	S-adenosyl-L-methionine-dependent methyltransferases superfamily protein
AT3G44880	46.9194	49.263	44.0773	66.6831	67.676	56.1395	59.025	66.8728	77.3073	69.3135	54.2412	68.0305	64.0914	118.392	105.193	77.5641	102.699	103.61	Pheophorbide a oxygenase family protein with Rieske [2Fe-2S] domain
AT3G44890	434.674	417.483	392.27	320.289	369.66	385.004	367.914	355.345	269.901	252.973	281.719	287.213	280.993	234.631	223.55	303.044	224.299	249.749	ribosomal protein L9
AT3G44900	2.21968	0.656045	1.04507	0.525064	0.772337	0.863684	0.844421	0.392907	0.787702	0.65785	0.990359	1.27757	0.828444	0.478594	0.376136	1.07552	0.871065	0.819858	cation/H+ exchanger 4
AT3G44930	0	0	0	0	0	0	0	0	0	0	0	0	0	0	0	0	0	0	cation/H+ exchanger 10
AT3G44940	3.36779	3.39951	3.25816	3.41292	2.41355	2.12599	3.54657	3.14326	2.5319	2.81081	3.2758	4.1521	3.38909	3.58946	2.82102	3.60616	3.13583	3.89433	Protein of unknown function (DUF1635)
AT3G44950	0	0	0	0.065633	0	0.0664373	0	0.0785814	0.0562644	0.0598046	0	0	0	0.0598243	0.0626894	0.126532	0	0	glycine-rich protein
AT3G44960	2.0666	1.96814	1.53687	1.83772	0.868879	1.52806	1.85773	1.49305	1.40661	1.37551	2.13308	1.91635	1.95814	1.19649	1.00303	1.77145	1.13238	1.43475	unknown protein
AT3G44970	62.2276	58.5669	55.8804	53.1627	32.7278	32.1556	41.1233	43.1412	21.7743	15.609	23.4639	19.1635	27.4139	34.6383	28.7744	23.0921	23.1703	33.7167	Cytochrome P450 superfamily protein
AT3G44990	101.187	85.8823	75.122	117.68	75.689	112.146	103.779	64.6725	175.32	150.109	152.896	201.696	177.513	153.629	192.645	258.125	148.952	148.292	xyloglucan endo-transglycosylase-related 8
AT3G45000	0	0	0	0.065633	0	0	0.0844421	0	0	0.0598046	0.0761815	0	0	0.0598243	0	0	0	0	SNF7 family protein
AT3G45010	41.4085	37.5735	37.8069	44.3023	45.954	43.9815	45.5987	52.9638	37.4159	46.1093	40.2238	44.3156	41.4975	29.7327	41.4377	46.6903	38.0655	37.2011	serine carboxypeptidase-like 48
AT3G45020	2.29622	2.38562	1.96719	2.10026	2.02738	2.12599	2.02661	1.33588	2.86949	1.85394	2.13308	2.55514	2.63596	1.37596	1.06572	1.96125	1.74213	2.15213	Ribosomal L18p/L5e family protein
AT3G45030	133.41	122.382	142.621	110.329	99.3418	120.584	108.846	99.0125	141.899	143.83	151.753	147.08	161.019	124.554	118.232	149.308	118.813	118.47	Ribosomal protein S10p/S20e family protein
AT3G45040	19.4413	20.6356	23.6063	15.555	11.5851	12.2245	12.8352	13.6732	12.9971	10.8246	11.5796	12.8555	11.5229	13.6399	10.3438	9.86949	12.8918	10.1457	phosphatidate cytidylyltransferase family protein
AT3G45050	6.27633	5.78512	5.28682	5.11938	2.70318	3.25543	4.89764	3.77191	2.92575	2.5716	1.75217	3.8327	2.71127	2.33315	2.13144	5.31434	3.31005	2.8695	unknown protein
AT3G45060	1.45427	0.954247	0.553272	1.05013	0.289626	0.797247	0.506652	0.785814	2.36311	1.07648	1.44745	0.638784	0.451878	0.119649	0.125379	0	0.348426	0.512411	high affinity nitrate transporter 2.6
AT3G45070	4.43936	2.56454	4.6106	5.31627	3.47552	3.72049	2.11105	4.32198	1.18155	2.6314	2.28544	2.55514	2.10877	1.13666	1.7553	1.83471	1.3937	0.819858	P-loop containing nucleoside triphosphate hydrolases superfamily protein
AT3G45080	0.382703	0.715685	0.553272	0.590697	0.289626	0.597935	0.506652	0.392907	0.50638	0.119609	0.0761815	0.39924	0.225939	0.239297	0.0626894	0.379596	0.0871065	0	P-loop containing nucleoside triphosphate hydrolases superfamily protein
AT3G45090	11.2515	13.1805	11.6802	12.9297	10.8127	13.3539	9.0353	12.1015	14.9663	11.4227	12.189	12.616	10.8451	11.1273	8.65114	11.5144	8.97197	7.37873	P-loop containing nucleoside triphosphate hydrolases superfamily protein
AT3G45100	6.73558	6.73937	6.82369	7.67906	6.56486	5.97935	6.4176	7.54381	8.77725	8.25303	5.71361	7.18632	7.60662	8.79417	7.52273	7.46539	8.44933	5.84149	UDP-Glycosyltransferase superfamily protein
AT3G45110	0	0	0	0	0	0	0	0	0.0562644	0	0	0	0.075313	0	0.0626894	0.063266	0	0	hypothetical protein
AT3G45130	0.765407	1.66993	0.860645	1.31266	0.965421	0.797247	0.675537	1.17872	1.23782	1.13629	1.59981	1.19772	0.828444	1.19649	0.877652	0.94899	0.958171	0.922341	lanosterol synthase 1
AT3G45140	257.942	167.53	82.2531	983.445	1248.1	438.287	1045.22	987.611	184.154	303.747	312.572	276.274	155.22	162.902	184.432	394.147	100.782	146.447	lipoxygenase 2
AT3G45150	0	0	0.0614746	0	0	0	0	0	0	0	0	0.079848	0	0	0	0	0	0	TCP domain protein 16
AT3G45160	5.74055	6.79901	3.99585	3.60982	5.5029	9.30122	7.85311	5.42212	7.20185	9.26971	10.2845	13.1749	5.87442	3.17069	4.63902	10.4389	9.32039	2.76702	Putative membrane lipoprotein
AT3G45190	60.8498	57.0163	58.9542	63.5328	63.8143	62.3846	63.2471	62.9437	73.2	82.8891	78.924	70.8252	75.0118	67.7211	73.5974	70.5416	77.0021	77.0667	SIT4 phosphatase-associated family protein
AT3G45210	8.41947	8.34966	8.91382	10.1731	13.0332	12.0916	11.9063	9.42977	13.5597	12.0207	12.1129	11.9772	14.5354	12.922	12.6633	13.4757	12.3691	16.0897	Protein of unknown function, DUF584
AT3G45230	6.73558	5.6062	5.84009	9.18862	7.81991	9.89915	7.09313	7.62239	7.53944	10.0472	8.53232	8.30419	6.40161	6.04225	4.7644	7.65518	4.87796	7.07128	hydroxyproline-rich glycoprotein family protein
AT3G45240	4.74552	5.48692	5.22534	6.5633	4.63402	5.64717	6.24871	5.5007	6.86426	7.41577	6.5516	7.82511	7.30537	6.70032	6.26894	6.95926	9.32039	7.37873	geminivirus rep interacting kinase 1
AT3G45242	5.12822	4.53267	5.40977	6.69457	6.46832	6.2451	5.31985	5.73644	6.0203	7.59518	6.85633	7.34602	7.15474	6.22173	6.77046	6.64293	6.62009	6.25142	conserved peptide upstream open reading frame 61
AT3G45260	13.8539	18.7867	16.5982	22.5121	20.1773	16.7422	20.7727	18.1523	21.8869	17.7022	16.379	13.4943	15.1379	29.0746	21.8786	16.7022	21.5153	24.5958	C2H2-like zinc finger protein
AT3G45280	0.0765407	0.238562	0.430322	0.262532	0.482711	0.265749	0.337768	0.55007	0.562644	0.358827	0.761815	0.239544	0.527191	0.41877	0.564205	0.506128	1.3066	0.614894	syntaxin of plants 72
AT3G45285	0	0	0	0	0	0	0	0	0.112529	0.0598046	0	0	0	0	0.188068	0	0	0.409929	ECA1 gametogenesis related family protein
AT3G45290	1.99006	1.72957	2.82783	3.15038	1.64122	1.92668	3.29324	1.17872	4.55742	4.24612	4.03762	3.8327	5.34723	4.72612	5.64205	5.12455	5.48771	6.25142	Seven transmembrane MLO family protein
AT3G45300	30.2336	35.6054	45.1224	131.069	141.434	85.239	99.3039	124.316	136.666	156.449	112.215	138.297	137.296	251.083	228.001	121.724	246.076	246.367	isovaleryl-CoA-dehydrogenase
AT3G45310	21.1252	18.8464	22.0079	23.5623	16.2191	18.2702	17.3106	18.9381	24.9814	19.8551	21.1023	20.1217	21.163	20.759	16.55	19.4227	21.7766	20.9064	Cysteine proteinases superfamily protein
AT3G45330	0.306163	0.417483	0.122949	0.328165	0.386168	0.863684	1.18219	0.942977	0.50638	0.299023	0.380907	0.558936	0.75313	0.179473	0.188068	0.063266	0.609745	0.512411	Concanavalin A-like lectin protein kinase family protein
AT3G45390	0.153081	0.656045	0.79917	0.328165	0.386168	0.465061	1.0133	0.314326	0.337587	0.717655	1.2189	0.39924	0.527191	0.777716	0.814962	0.759192	0.783958	0.307447	Concanavalin A-like lectin protein kinase family protein
AT3G45400	3.52087	4.47303	3.74995	5.31627	2.99281	3.78692	3.79989	3.53616	4.16357	4.78437	4.49471	4.47149	6.02504	4.1877	3.38523	4.55515	4.52954	4.50922	exostosin family protein
AT3G45410	4.97514	2.86274	3.81143	4.65994	3.76514	4.58417	5.48873	5.65786	6.75173	6.10007	5.3327	5.66921	6.62755	5.14489	5.51667	4.61842	6.35877	4.6117	Concanavalin A-like lectin protein kinase family protein
AT3G45420	1.99006	2.68382	3.07373	2.42842	2.41355	1.59449	2.53326	2.98609	2.58816	2.81081	2.8949	3.19392	2.8619	2.15367	2.31951	2.53064	3.04873	1.63972	Concanavalin A-like lectin protein kinase family protein
AT3G45430	4.66898	3.39951	4.42617	3.08475	1.93084	1.92668	1.85773	1.88595	1.35035	1.61472	2.13308	2.39544	1.20501	1.37596	1.06572	1.89798	0.435532	0.819858	Concanavalin A-like lectin protein kinase family protein
AT3G45440	0.918488	0.477124	0.430322	0.853229	0.965421	0.930122	0.675537	1.02156	0.562644	1.07648	0.837996	0.958176	0.97907	0.658067	1.00303	0.695926	0.958171	0.512411	Concanavalin A-like lectin protein kinase family protein
AT3G45443	5.66401	5.0098	4.42617	5.44754	4.15131	4.05267	5.57318	4.6363	4.21983	4.78437	6.24688	5.34982	7.00411	6.1619	5.83012	6.5164	5.57481	5.12411	unknown protein
AT3G45450	0	0.0596405	0.184424	0.065633	0	0	0	0.0785814	0.0562644	0.0598046	0	0.079848	0	0	0	0	0	0	Double Clp-N motif-containing P-loop nucleoside triphosphate hydrolases superfamily protein
AT3G45480	0	0	0	0	0	0	0	0	0	0	0	0	0	0	0	0	0	0	RING/U-box protein with C6HC-type zinc finger
AT3G45490	0.0765407	0	0	0.065633	0	0	0.0844421	0	0.0562644	0	0.0761815	0	0	0.0598243	0	0.063266	0.0871065	0	unknown protein
AT3G45510	0	0	0	0	0	0	0	0	0	0	0	0	0	0	0	0	0	0	RING/U-box protein
AT3G45530	1.60735	1.61029	1.04507	0.787596	0.868879	0.465061	1.85773	0.864395	0.50638	0.65785	0.837996	0.718632	0.828444	0.0598243	0.376136	0.506128	0.696852	0.717376	Cysteine/Histidine-rich C1 domain family protein
AT3G45560	0	0	0	0	0	0.0664373	0.0844421	0	0	0	0	0	0	0	0	0	0	0	zinc finger (C3HC4-type RING finger) family protein
AT3G45570	0	0	0	0	0	0	0	0	0	0.0598046	0	0	0	0	0.0626894	0	0	0	RING/U-box protein with C6HC-type zinc finger domain
AT3G45580	0	0.0596405	0	0	0	0.0664373	0	0	0	0	0	0	0	0	0	0	0	0	RING/U-box protein with C6HC-type zinc finger
AT3G45590	1.07157	1.07353	1.10654	1.64083	1.54467	1.32875	0.759979	1.2573	2.25058	1.91375	2.20926	1.9962	2.18408	1.43578	1.88068	1.51838	1.74213	1.63972	splicing endonuclease 1
AT3G45600	30.2336	32.4444	31.7209	25.1374	20.66	23.9839	26.5993	25.3032	26.8381	30.4405	28.111	31.6198	28.2424	24.2288	27.7087	31.1901	29.7033	24.5958	tetraspanin3
AT3G45610	2.98509	2.26634	2.88931	2.23152	1.73776	1.46162	2.11105	1.41446	1.63167	1.85394	2.59017	2.47529	1.80751	1.61526	1.44186	1.70818	1.56792	2.45958	Dof-type zinc finger DNA-binding family protein
AT3G45620	7.27136	7.69362	7.31548	8.72919	8.30262	7.44097	8.69753	8.17246	9.79001	13.0374	10.8939	10.3802	10.9957	10.0505	9.52879	10.3124	9.93014	11.9904	Transducin/WD40 repeat-like superfamily protein
AT3G45630	41.2554	44.3129	47.3969	56.8382	43.2509	43.5828	43.741	42.6697	47.1496	47.6642	51.1178	53.4183	51.0622	51.9275	48.1455	57.3823	52.4381	54.5206	RNA binding (RRM/RBD/RNP motifs) family protein
AT3G45640	94.0685	65.8431	88.8923	51.0625	32.5347	45.6424	51.0874	38.7406	41.3544	42.8799	36.1862	42.8784	40.1419	34.0998	31.1566	31.9493	36.846	30.9497	mitogen-activated protein kinase 3
AT3G45650	16.2266	12.107	12.9097	8.00723	7.43374	9.03547	9.6264	7.62239	10.859	9.44912	9.14177	9.34222	7.15474	8.49505	7.39735	10.692	7.49116	5.84149	nitrate excretion transporter1
AT3G45660	1.60735	1.31209	0.983594	0.853229	0.289626	0.996559	1.0133	1.10014	1.51914	1.13629	1.06654	1.27757	0.903757	1.31613	1.06572	1.01226	1.04528	0.717376	Major facilitator superfamily protein
AT3G45680	2.37276	2.56454	1.59834	2.82222	2.79972	2.59105	2.19549	2.20028	1.85673	1.55492	0.914177	1.8365	1.50626	1.31613	1.12841	1.64492	1.21949	0.819858	Major facilitator superfamily protein
AT3G45690	0	0	0	0	0.193084	0	0	0	0	0	0	0	0	0	0	0	0	0	Major facilitator superfamily protein
AT3G45700	9.0318	6.20261	11.3113	8.72919	8.97842	8.50397	7.34646	8.56537	4.38863	7.47557	8.53232	8.38404	5.12129	2.87157	6.26894	6.45313	8.18801	5.43156	Major facilitator superfamily protein
AT3G45710	19.2882	15.2083	19.1186	20.0837	22.0116	22.788	24.7415	27.8178	20.3677	26.314	24.4542	22.7567	18.8283	14.1185	20.3741	26.8248	19.599	15.8848	Major facilitator superfamily protein
AT3G45730	10.4095	9.72139	15.3072	7.7447	6.46832	4.18555	2.53326	4.47914	5.23259	10.2864	7.54196	11.0989	14.4601	5.02524	12.6006	6.57966	25.7835	15.5773	unknown protein
AT3G45740	11.1749	10.2582	11.6187	12.6672	9.26804	10.2978	9.87972	10.137	11.9843	13.6354	10.4369	14.692	13.0292	11.9649	12.0364	11.7042	12.8047	13.9376	hydrolase family protein / HAD-superfamily protein
AT3G45750	3.52087	4.11519	3.25816	4.59431	4.3444	5.18211	4.13766	4.40056	4.72621	5.44222	5.25652	5.19012	5.34723	4.427	3.94943	4.17556	4.61664	4.50922	Nucleotidyltransferase family protein
AT3G45760	0	0	0	0	0	0	0.0844421	0	0	0	0	0	0	0	0	0	0	0	Nucleotidyltransferase family protein
AT3G45770	14.3131	18.1307	17.2129	16.0801	10.33	12.3573	10.0486	12.573	21.8306	15.9678	14.1697	15.8898	13.7823	19.5625	15.547	15.7532	18.2053	15.1674	Polyketide synthase, enoylreductase family protein
AT3G45780	103.713	112.124	96.3308	81.4506	69.993	66.3708	75.829	59.6433	81.921	77.0283	81.2856	96.7758	97.1538	83.8737	106.509	122.23	111.322	103.815	phototropin 1
AT3G45800	0.765407	0.894607	0.307373	0.984495	0.965421	0.930122	0.591094	1.02156	0.900231	0.717655	1.2189	0.878328	0.75313	0.957189	1.1911	0.695926	0.871065	1.43475	Plant protein 1589 of unknown function
AT3G45830	24.1868	25.9436	28.5857	34.8511	23.2666	22.0572	24.826	22.7886	36.4594	34.7465	28.7966	31.1407	27.7905	33.023	27.7714	28.1534	28.3967	25.8255	unknown protein
AT3G45840	0.765407	1.07353	1.10654	0.853229	1.25505	1.063	1.09775	1.17872	0.956495	1.49511	0.990359	1.67681	0.97907	0.83754	1.37917	1.13879	1.65502	0.717376	Cysteine/Histidine-rich C1 domain family protein
AT3G45850	27.4016	27.2557	23.6063	25.4656	17.1845	16.5429	19.0839	16.8164	22.6183	20.5728	19.5025	22.2776	22.142	19.6822	16.9261	26.1921	22.6477	19.0617	P-loop containing nucleoside triphosphate hydrolases superfamily protein
AT3G45870	0.535785	0.596405	0.184424	0.393798	0.675795	0.531498	0.337768	0.628651	0.675173	0.598046	0.53327	0.159696	0.301252	0.239297	0.188068	0.506128	0.261319	0.512411	nodulin MtN21 /EamA-like transporter family protein
AT3G45880	1.83698	1.96814	1.35244	2.29716	1.64122	1.12943	1.09775	1.02156	2.08178	2.03336	1.44745	2.39544	2.63596	2.2135	2.82102	2.21431	2.52609	1.33227	2-oxoglutarate (2OG) and Fe(II)-dependent oxygenase superfamily protein
AT3G45890	10.1799	10.7353	11.4958	13.7173	8.78533	8.90259	9.54195	9.90125	14.9101	15.908	16.379	14.692	17.2467	14.0587	13.5409	14.2348	14.2855	12.8103	Protein of unknown function, DUF647
AT3G45900	11.1749	10.0792	10.8195	17.9834	15.5433	14.0183	13.8485	17.6022	15.8666	13.3962	12.5699	14.2928	14.1589	19.2036	14.0424	11.7042	16.9858	14.45	Ribonuclease P protein subunit P38-related
AT3G45910	0	0	0	0	0	0	0	0	0	0	0	0	0	0	0	0	0	0	hypothetical protein
AT3G45920	0	0.119281	0.0614746	0.131266	0.0965421	0.132875	0.337768	0.157163	0.281322	0.478437	0.0761815	0.479088	0.376565	0.299121	0.250758	0.31633	0.435532	0.204965	Protein kinase superfamily protein
AT3G45930	29.4682	29.522	30.7988	26.5157	17.088	21.3928	23.4749	18.6238	23.6311	23.3238	24.9113	29.2244	23.573	17.708	15.3589	26.7615	18.5537	17.217	Histone superfamily protein
AT3G45940	0	0.0596405	0.0614746	0.065633	0	0.132875	0	0	0	0	0.0761815	0	0.075313	0	0	0	0	0	Glycosyl hydrolases family 31 protein
AT3G45950	0	0	0	0	0	0	0	0	0	0	0	0	0	0	0	0	0	0	Pre-mRNA splicing Prp18-interacting factor
AT3G45960	2.67892	1.19281	1.04507	0.065633	0	0.199312	0.0844421	0.157163	0.0562644	0.179414	0.0761815	0.159696	0	0	0.125379	0.063266	0	0	expansin-like A3
AT3G45970	42.2504	36.9174	36.393	15.8176	17.8603	11.6265	12.2441	14.459	6.0203	10.406	9.4465	6.1483	6.3263	4.54665	4.01212	5.37761	4.26822	4.50922	expansin-like A1
AT3G45980	99.1202	99.4803	95.1627	100.944	73.1789	76.2035	77.8556	77.6384	88.7853	83.7264	85.4756	99.5705	87.0619	82.8566	69.2091	81.9295	72.9081	84.5479	Histone superfamily protein
AT3G46000	54.65	51.5294	53.6674	65.0423	58.6976	53.7477	63.5004	65.694	79.6142	81.394	69.3251	74.3385	76.9699	77.6519	67.2031	61.5578	73.3437	73.3773	actin depolymerizing factor 2
AT3G46010	46.0775	49.9787	49.733	54.2785	53.5809	52.0204	58.3495	53.3568	65.2668	65.9644	59.8786	52.9392	53.9241	46.9022	46.829	48.525	47.8215	46.322	actin depolymerizing factor 1
AT3G46020	2.60238	2.14706	2.52046	2.16589	1.35159	1.46162	1.85773	1.10014	2.70069	1.91375	2.8949	3.35362	3.91628	2.75192	2.3822	2.40411	2.00345	1.33227	RNA-binding (RRM/RBD/RNP motifs) family protein
AT3G46030	101.646	94.2916	87.1096	97.465	83.2193	90.1554	92.8863	83.2177	104.427	115.124	114.12	119.852	120.426	91.232	81.5589	103.819	95.9913	103.815	Histone superfamily protein
AT3G46040	91.6957	82.9002	93.3185	95.5617	88.8187	85.239	85.7087	85.5751	117.03	125.53	120.214	114.502	124.417	118.273	108.39	107.426	106.444	107.299	ribosomal protein S15A D
AT3G46050	0	0	0	0	0	0	0	0	0	0	0	0	0	0	0	0	0	0	Galactose oxidase/kelch repeat superfamily protein
AT3G46060	29.7743	29.1642	31.9668	34.3917	36.686	33.2186	39.0122	37.2476	39.3851	42.1622	42.0522	40.4031	39.5393	32.9034	36.1091	33.6575	40.5045	35.1514	RAB GTPase homolog 8A
AT3G46070	0	0.0596405	0	0	0	0	0	0	0	0.0598046	0.0761815	0	0	0	0.0626894	0	0	0	C2H2-type zinc finger family protein
AT3G46080	0.612325	1.07353	0.430322	5.25064	5.5029	4.11911	3.29324	4.6363	12.6595	11.4227	8.91323	5.9886	9.48944	9.87101	5.70474	2.27758	6.44588	4.81667	C2H2-type zinc finger family protein
AT3G46090	0.765407	2.08742	1.10654	0.65633	0.482711	0.199312	0	0.707232	1.35035	1.43531	1.2189	0.878328	0.677817	0.179473	0.0626894	0	0.348426	0.307447	C2H2 and C2HC zinc fingers superfamily protein
AT3G46100	49.3687	49.0841	54.4051	53.9503	47.7883	44.5794	52.0163	47.6989	50.4129	49.4584	53.2508	55.0951	55.6563	57.7304	64.0059	67.4415	57.229	70.6103	Histidyl-tRNA synthetase 1
AT3G46110	2.832	1.66993	4.24175	2.03462	1.73776	1.52806	1.6044	1.65021	1.01276	0.956873	1.52363	1.67681	1.35563	3.35016	1.81799	1.96125	1.3066	2.76702	Domain of unknown function (DUF966)
AT3G46130	2.60238	2.62418	2.58193	3.41292	2.41355	2.65749	3.96878	3.53616	6.0203	5.2628	4.41852	5.50951	4.51878	8.1361	7.02121	4.04902	6.7072	6.86631	myb domain protein 48
AT3G46140	0	0	0	0	0.0965421	0	0	0	0.0562644	0.0598046	0	0	0	0	0	0	0	0	Protein kinase superfamily protein
AT3G46150	0	0	0.184424	0.065633	0.193084	0.0664373	0.168884	0.235744	0	0.0598046	0.152363	0.079848	0.075313	0.0598243	0.0626894	0.063266	0.174213	0.102482	unknown protein
AT3G46160	0	0	0	0	0	0	0	0	0	0.119609	0.0761815	0	0.075313	0	0	0	0	0	Protein kinase superfamily protein
AT3G46170	0.229622	0.178921	0.122949	0.065633	0	0.0664373	0.168884	0.0785814	0.0562644	0.0598046	0.0761815	0.079848	0	0.119649	0	0.063266	0	0	NAD(P)-binding Rossmann-fold superfamily protein
AT3G46180	5.35785	8.1111	7.31548	8.20413	4.73056	5.04923	7.85311	5.8936	6.86426	8.37264	8.2276	10.2205	8.13381	9.03347	7.64811	8.35111	7.92669	9.01844	UDP-galactose transporter 5
AT3G46190	0.229622	0.119281	0	0.131266	0.193084	0.132875	0.168884	0.0785814	0	0.0598046	0.304726	0.079848	0	0.0598243	0.0626894	0	0.0871065	0	TRAF-like family protein
AT3G46200	5.66401	6.26225	5.59419	5.84134	5.59944	4.38486	4.2221	5.10779	5.96403	5.203	5.78979	7.74526	6.62755	5.86278	5.83012	6.76946	5.57481	6.3539	nudix hydrolase homolog 9
AT3G46210	1.83698	1.78921	2.02866	1.77209	0.868879	1.32875	1.35107	1.10014	2.41937	2.15296	3.04726	3.51331	3.38909	2.03403	1.94337	2.21431	2.26477	2.35709	Ribosomal protein S5 domain 2-like superfamily protein
AT3G46220	6.88866	7.75326	8.17613	8.79482	7.3372	5.71361	8.69753	7.46523	9.95881	8.97069	7.77051	8.22435	8.13381	8.49505	8.02425	8.16131	8.44933	8.19858	unknown protein
AT3G46230	1.53081	0.417483	0.307373	0.918862	5.98561	5.18211	1.35107	1.96453	0.337587	1.55492	1.98072	0.558936	0.602504	1.7349	0.250758	0.695926	0.348426	0.819858	heat shock protein 17.4
AT3G46240	0	0	0	0	0	0	0	0	0.0562644	0	0	0.079848	0	0	0	0.063266	0	0	unknown protein
AT3G46250	0.229622	0.477124	0.307373	0.328165	0.579253	0.199312	0.506652	0.0785814	0.281322	0.239218	0.228544	0.319392	0.150626	0.239297	0.125379	0.189798	0.0871065	0.102482	pseudogene
AT3G46260	0.0765407	0	0	0	0	0.0664373	0	0	0	0.119609	0.0761815	0.079848	0	0.0598243	0.0626894	0	0.0871065	0.102482	protein kinase-related
AT3G46270	0.995029	0.775326	0.860645	0.65633	0.386168	1.12943	0.759979	0.942977	0.50638	0.837264	1.2189	0.718632	0.677817	0.239297	0.438826	1.01226	0.174213	0.204965	receptor protein kinase-related
AT3G46280	34.9791	36.6192	43.647	40.955	43.0578	51.5553	51.0874	49.5063	53.9013	38.6936	47.6134	39.3651	43.0037	33.5614	28.7744	47.8291	43.379	29.6174	protein kinase-related
AT3G46290	43.6282	39.6609	40.1429	43.1865	33.7897	38.0686	39.4344	35.5188	36.9095	38.0357	36.2624	37.5286	35.4724	34.6383	38.6794	36.7575	34.4942	39.5582	hercules receptor kinase 1
AT3G46300	0.229622	0.0596405	0.122949	0	0	0	0.0844421	0.0785814	0.0562644	0.239218	0.152363	0.079848	0	0.239297	0.125379	0.569394	0.435532	0.307447	unknown protein
AT3G46320	28.0904	29.1642	25.389	25.4656	16.3156	20.3962	23.1371	17.6022	25.1502	24.9983	24.5304	24.7529	26.2843	18.0669	15.1081	27.1411	15.4178	16.7046	Histone superfamily protein
AT3G46330	0.612325	0.417483	1.04507	0.918862	1.15851	1.19587	2.02661	1.17872	1.23782	2.99023	2.8949	1.43726	1.35563	2.87157	3.00909	3.10003	4.44243	2.45958	Leucine-rich repeat protein kinase family protein
AT3G46340	0.229622	0.178921	0	0.065633	0.0965421	0.132875	0.337768	0.0785814	0.0562644	0	0	0.39924	0	0.119649	0.0626894	0.126532	0.0871065	0	Leucine-rich repeat protein kinase family protein
AT3G46350	0	0	0	0	0	0	0	0	0.0562644	0	0	0	0	0.0598243	0	0.063266	0	0	Leucine-rich repeat protein kinase family protein
AT3G46370	2.29622	2.8031	3.01226	0.984495	0.965421	1.19587	1.77328	0.785814	1.23782	0.897069	1.37127	2.1559	1.1297	1.61526	1.94337	3.47963	3.22294	2.35709	Leucine-rich repeat protein kinase family protein
AT3G46384	0	0	0	0	0	0	0	0	0	0	0	0.079848	0	0	0	0	0	0	pseudogene
AT3G46385	4.8986	5.12908	4.67207	3.15038	2.22047	2.3253	3.46212	2.5146	2.70069	2.15296	2.59017	3.11407	2.93721	2.99121	2.82102	2.08778	3.83269	2.45958	pseudogene
AT3G46400	0.918488	1.37173	1.22949	0.065633	0.482711	0.398624	1.18219	1.02156	0.112529	0.239218	0.53327	0.558936	0.301252	0.179473	0.0626894	0.885724	0.609745	0.204965	Leucine-rich repeat protein kinase family protein
AT3G46410	0	0	0	0	0	0	0	0	0	0	0	0.079848	0	0	0	0	0.174213	0	Protein kinase superfamily protein
AT3G46420	0.0765407	0	0	0	0	0.0664373	0	0	0.0562644	0	0.0761815	0.079848	0.150626	0	0	0.063266	0	0	Leucine-rich repeat protein kinase family protein
AT3G46430	55.7216	50.3365	54.7739	51.8501	43.2509	49.23	52.6074	51.1565	61.5533	56.0369	62.6973	59.7263	58.7442	57.8501	52.0322	57.0659	45.9051	57.0826	unknown protein
AT3G46440	22.5795	21.5302	23.7292	24.6124	20.66	21.3928	22.0394	21.6099	27.9072	26.6728	26.0541	26.3498	23.7989	20.6394	19.1203	19.9921	16.9858	18.2418	UDP-XYL synthase 5
AT3G46450	12.3996	14.1348	13.34	13.1922	10.1369	11.4272	10.8086	10.137	14.46	10.3462	11.9605	11.4183	10.6191	14.1784	11.2841	12.6532	14.2855	12.5028	SEC14 cytosolic factor family protein / phosphoglyceride transfer family protein
AT3G46460	14.6193	12.2859	13.5859	19.4274	14.8675	15.0813	16.3818	15.2448	14.0661	19.9149	19.5786	21.3194	20.8617	18.1268	18.4934	19.1063	19.2505	19.1642	ubiquitin-conjugating enzyme 13
AT3G46480	0.229622	0	0.0614746	0.065633	0	0.0664373	0.0844421	0.314326	0.168793	0.179414	0.152363	0.079848	0.075313	0.179473	0.376136	0.31633	0.696852	0.204965	2-oxoglutarate (2OG) and Fe(II)-dependent oxygenase superfamily protein
AT3G46490	10.333	8.4093	7.37696	10.6325	8.10954	8.10535	8.44421	8.80111	8.3834	8.85108	11.5796	13.4943	10.6945	4.72612	5.45398	9.1103	7.22984	6.9688	2-oxoglutarate (2OG) and Fe(II)-dependent oxygenase superfamily protein
AT3G46500	1.37773	1.01389	1.35244	1.64083	1.15851	1.59449	1.6044	0.942977	1.06902	1.85394	2.13308	2.1559	2.18408	1.9742	2.19413	2.02451	2.7003	1.7422	2-oxoglutarate (2OG) and Fe(II)-dependent oxygenase superfamily protein
AT3G46510	49.7514	52.424	53.1756	55.3943	51.5535	52.8841	50.6652	48.7205	55.8706	65.0674	54.0126	57.1712	52.7191	53.5427	50.0888	45.678	55.3126	51.5486	plant U-box 13
AT3G46530	48.3737	37.2753	47.8273	51.4563	42.5751	46.7718	45.4298	36.5403	51.6508	50.0564	52.1081	65.156	56.9367	55.6366	67.3911	65.6068	62.3682	64.9738	NB-ARC domain-containing disease resistance protein
AT3G46540	32.6063	25.2279	26.557	17.7209	9.75075	12.5566	17.1417	11.3157	14.0661	10.2864	14.3221	16.7681	10.6945	14.8962	9.52879	21.1308	10.4528	11.2731	ENTH/VHS family protein
AT3G46550	11.2515	14.2541	12.9097	13.586	7.72337	9.76628	10.2175	7.70098	12.2656	11.4227	11.8843	13.0951	9.2635	12.4435	11.2841	14.2981	12.5433	10.9656	Fasciclin-like arabinogalactan family protein
AT3G46560	34.0606	34.6511	36.8848	34.7855	29.2523	32.2221	32.848	31.1182	44.3364	49.3388	52.489	46.7111	43.9075	39.1849	40.4347	48.2719	36.6718	35.9713	Tim10/DDP family zinc finger protein
AT3G46580	5.66401	6.26225	5.40977	5.11938	4.15131	5.18211	5.48873	4.47914	4.89501	4.24612	4.49471	6.30799	5.12129	4.96542	3.94943	4.99801	4.094	3.27943	methyl-CPG-binding domain protein 5
AT3G46590	17.9871	17.8921	16.1064	18.771	14.2882	14.1511	18.4928	18.1523	14.1786	15.609	17.1408	19.6426	17.7739	16.3919	17.4903	17.2716	17.5084	17.0121	TRF-like 1
AT3G46600	33.6014	21.1724	29.3849	23.0372	16.4122	17.8716	23.7282	19.4882	27.232	27.0317	22.3212	19.1635	24.5521	14.5373	13.4782	11.7675	18.2053	10.9656	GRAS family transcription factor
AT3G46610	20.7425	23.2001	23.6677	24.6124	14.3848	15.6128	14.7774	13.4374	24.25	19.0179	17.6741	24.4335	26.1336	27.8781	26.2042	23.2819	24.7382	26.5429	Pentatricopeptide repeat (PPR-like) superfamily protein
AT3G46613	0	0	0.122949	0	0	0	0	0	0	0	0	0	0	0	0	0	0.174213	0	ROTUNDIFOLIA like 4
AT3G46620	42.2504	31.013	33.1348	37.017	35.0448	38.3343	34.7057	39.8408	37.2471	36.2416	28.1871	28.9848	33.0624	32.006	27.9595	24.5472	31.2712	32.5894	zinc finger (C3HC4-type RING finger) family protein
AT3G46630	21.0487	25.5858	22.8071	26.7783	22.0116	22.4558	25.8393	17.838	17.6108	21.5296	21.4832	17.8061	20.1086	20.3403	17.4903	19.2961	17.7697	22.0337	Protein of unknown function (DUF3223)
AT3G46640	8.26639	9.48283	9.03677	19.1648	14.964	11.7594	12.9196	12.1015	14.1224	17.4629	13.4079	10.9392	9.33882	10.8282	8.275	7.40212	11.3238	7.07128	Homeodomain-like superfamily protein
AT3G46650	2.67892	2.98202	2.76636	5.9726	6.56486	7.64029	7.51534	10.9228	3.88225	2.87062	2.59017	2.31559	3.08783	5.56366	3.82405	3.3531	3.13583	3.89433	UDP-Glycosyltransferase superfamily protein
AT3G46660	1.30119	2.74346	2.95078	47.5183	44.7955	32.6871	45.3454	53.7497	51.3132	58.8477	28.949	23.9544	35.0206	64.7299	66.5762	25.5595	45.818	49.089	UDP-glucosyl transferase 76E12
AT3G46666	0.459244	0.298202	0.92212	0.721963	0.579253	0.465061	0.591094	0.707232	0.562644	0.358827	0.457089	0.878328	0.527191	0.41877	0.376136	0.063266	0.522639	0.409929	unknown protein
AT3G46670	17.3747	20.5163	17.5817	91.2299	95.9629	77.5987	100.148	104.513	88.504	84.7431	67.8777	52.2206	64.468	85.6086	86.386	47.0699	75.26	67.3309	UDP-glucosyl transferase 76E11
AT3G46680	0.382703	0.178921	0.307373	0.459431	0.482711	0.0664373	0.759979	0.785814	1.23782	0.956873	0.609452	0.39924	0.376565	0.717892	1.06572	0.63266	0.696852	0.512411	UDP-Glycosyltransferase superfamily protein
AT3G46690	5.81709	4.89052	5.84009	4.79121	8.39916	4.84992	6.50204	8.0153	8.10208	7.35596	7.84669	8.46389	7.90787	7.11909	9.08997	7.14906	9.58171	7.17376	UDP-Glycosyltransferase superfamily protein
AT3G46700	17.6044	10.6756	14.8769	12.0765	15.8329	11.4272	11.3997	15.7949	15.8666	12.3197	7.54196	7.58556	5.94973	9.75136	12.6006	15.0573	8.44933	9.42837	UDP-Glycosyltransferase superfamily protein
AT3G46710	0.459244	0.357843	0.491797	0.131266	0.0965421	0.465061	0.253326	0.55007	0.450116	0.65785	0.53327	0.159696	0.301252	0.299121	0.626894	0.506128	0.871065	0.307447	NB-ARC domain-containing disease resistance protein
AT3G46720	3.52087	3.63807	3.74995	2.16589	1.64122	2.98968	3.54657	2.90751	3.60092	2.81081	3.42817	2.39544	3.01252	2.33315	1.94337	2.9735	2.35187	2.04965	UDP-Glycosyltransferase superfamily protein
AT3G46730	1.91352	0.894607	1.35244	1.11576	2.02738	2.05956	1.51996	1.88595	0.900231	0.777459	0.837996	1.91635	1.65689	1.25631	2.06875	1.07552	2.7003	1.63972	NB-ARC domain-containing disease resistance protein
AT3G46740	184.386	181.247	198.317	169.071	127.049	148.155	153.6	126.437	179.371	186.53	193.501	193.312	190.994	176.841	181.423	206.5	152.436	175.45	translocon at the outer envelope membrane of chloroplasts 75-III
AT3G46750	0	0	0.0614746	0	0	0.0664373	0	0	0	0	0	0	0	0	0.0626894	0	0	0	unknown protein
AT3G46760	0.459244	0.238562	0.245899	0.262532	0.193084	0.265749	0.337768	0.392907	0.112529	0.119609	0.152363	0.159696	0.225939	0	0.188068	0.253064	0.174213	0.204965	Protein kinase superfamily protein
AT3G46770	0	0	0	0	0	0	0.0844421	0.0785814	0	0.0598046	0	0.239544	0.075313	0	0	0.063266	0	0	AP2/B3-like transcriptional factor family protein
AT3G46780	983.012	1080.39	909.517	757.339	812.788	826.546	838.087	791.707	519.602	448.534	524.738	582.811	530.053	439.649	467.788	608.998	517.151	485.151	plastid transcriptionally active 16
AT3G46790	14.8489	15.5065	15.8605	17.5896	12.647	15.8121	12.413	12.8088	19.355	23.3836	21.6355	23.5552	20.3345	16.5713	16.8635	19.4859	15.1565	15.7823	Tetratricopeptide repeat (TPR)-like superfamily protein
AT3G46800	0	0.178921	0.0614746	0.065633	0.0965421	0.0664373	0.253326	0.235744	0	0.0598046	0.304726	0.079848	0.225939	0.0598243	0.188068	0.126532	0.174213	0.102482	Cysteine/Histidine-rich C1 domain family protein
AT3G46810	0.612325	0.715685	0.737696	0.459431	0.579253	0.664373	0.759979	0.55007	0.787702	0.65785	0.685633	0.479088	0.225939	0.717892	0.626894	0.695926	0.261319	0.307447	Cysteine/Histidine-rich C1 domain family protein
AT3G46820	18.2932	21.2916	19.1801	29.0754	31.9554	30.8269	28.6259	28.3679	33.1398	39.7102	34.434	37.2092	39.6147	37.0911	42.0646	33.7208	40.069	45.6046	type one serine/threonine protein phosphatase 5
AT3G46830	32.5298	28.6274	28.3398	40.3643	34.2724	39.7959	38.1678	37.2476	37.1345	39.172	42.2807	42.559	37.9578	30.989	32.2224	38.4657	32.752	34.5365	RAB GTPase homolog A2C
AT3G46840	0	0	0	0.065633	0	0	0.0844421	0.0785814	0.168793	0.119609	0.228544	0.159696	0.150626	0.0598243	0	0.063266	0	0.102482	Subtilase family protein
AT3G46850	0.0765407	0.0596405	0	0	0	0	0	0	0	0	0	0	0	0	0	0	0	0	Subtilase family protein
AT3G46870	8.03677	7.87254	8.54498	11.0263	8.20608	8.3711	8.61309	6.758	11.6467	11.3629	11.8081	13.7339	12.4267	11.6657	12.7886	12.5899	10.7141	10.0433	Pentatricopeptide repeat (PPR) superfamily protein
AT3G46880	0.306163	0.775326	0.614746	0.065633	0	0.265749	0.253326	0.157163	0.112529	0	0.0761815	0.159696	0.075313	0.0598243	0.0626894	0.126532	0.0871065	0	unknown protein
AT3G46890	0.306163	0.417483	0.307373	0.262532	0.193084	0.132875	0.42221	0.157163	0.168793	0	0.380907	0.079848	0.150626	0.119649	0.0626894	0.253064	0	0.204965	unknown protein
AT3G46900	3.90357	5.24836	4.6106	4.00361	3.18589	8.43753	6.33315	4.08623	3.65719	4.06671	4.64707	6.38784	3.53971	2.69209	3.25985	7.84498	6.44588	3.89433	copper transporter 2
AT3G46910	0.153081	0	0	0	0	0	0	0.0785814	0	0	0	0	0	0.0598243	0	0	0	0	Cullin family protein
AT3G46911	0	0	0	0	0	0	0	0	0	0	0	0	0.075313	0	0	0	0	0.102482	pseudogene
AT3G46920	11.0219	11.9877	11.5572	15.6863	8.97842	11.3608	9.20419	8.80111	11.2529	9.98736	10.1321	9.981	10.1673	10.3496	9.21534	8.9205	9.14618	7.89114	Protein kinase superfamily protein with octicosapeptide/Phox/Bem1p domain
AT3G46930	7.65407	5.84476	7.06958	6.82583	5.88907	5.18211	5.31985	6.05077	6.75173	6.15987	5.86597	6.54754	6.17567	3.88858	4.01212	4.55515	5.74903	5.84149	Protein kinase superfamily protein
AT3G46940	19.2117	20.7549	19.9178	19.2305	16.1225	17.0744	21.9549	17.0522	22.8434	20.6924	28.949	26.6692	27.1127	17.4687	16.6754	26.5717	13.5886	16.7046	DUTP-PYROPHOSPHATASE-LIKE 1
AT3G46950	0.995029	1.19281	1.47539	3.28165	2.60664	1.59449	1.35107	1.41446	2.41937	1.55492	2.74253	3.27377	3.53971	1.85455	2.50758	3.10003	2.35187	1.94716	Mitochondrial transcription termination factor family protein
AT3G46960	34.9791	33.2794	36.4545	36.7545	26.5491	26.1098	28.7947	23.3387	35.5591	40.7269	38.0145	41.4411	40.669	37.1509	38.3659	35.1126	37.0203	39.8656	RNA helicase, ATP-dependent, SK12/DOB1 protein
AT3G46970	176.809	170.154	150.244	164.279	68.5449	81.8507	128.014	68.0515	124.401	103.223	117.777	132.468	86.0075	89.3775	71.2779	137.034	61.4972	70.0979	alpha-glucan phosphorylase 2
AT3G46980	5.89363	7.87254	7.13106	8.53229	6.66141	5.18211	5.15097	6.12935	6.6392	6.27948	6.78015	5.74906	8.0585	7.41821	6.14356	7.84498	5.66192	6.45638	phosphate transporter 4;3
AT3G46990	3.44433	4.23447	3.38111	4.59431	3.37897	2.98968	3.54657	3.69332	4.38863	5.14319	4.26616	4.71103	4.0669	3.40998	2.9464	4.93475	4.26822	3.38192	Protein of unknown function (DUF740)
AT3G47000	36.9691	40.3169	40.02	40.1674	32.1485	27.7043	27.9503	28.2893	46.587	41.6838	40.1476	43.9164	41.7987	45.2272	45.7006	39.3514	43.6403	43.555	Glycosyl hydrolase family protein
AT3G47010	3.90357	4.11519	4.54912	4.20051	2.51009	2.52462	1.85773	3.14326	3.37587	3.64808	2.28544	2.55514	2.56064	3.23051	2.44489	3.3531	3.48426	2.66454	Glycosyl hydrolase family protein
AT3G47030	0.306163	0.298202	0.430322	0.328165	0.386168	0.132875	0.0844421	0.157163	0.112529	0.598046	0.152363	0.159696	0.602504	0.299121	0.438826	0.695926	0.348426	0.512411	F-box and associated interaction domains-containing protein
AT3G47040	1.14811	1.19281	1.29097	1.44393	2.22047	1.32875	1.43552	1.57163	0.900231	0.897069	1.82835	1.19772	1.58157	0.478594	0.438826	0.569394	0.609745	0.717376	Glycosyl hydrolase family protein
AT3G47050	0.382703	0.596405	0.430322	0.525064	0.193084	0.465061	0.506652	0.55007	0.281322	0.358827	0.457089	0.718632	0.301252	0.299121	0.376136	0.569394	0.609745	0.204965	Glycosyl hydrolase family protein
AT3G47060	19.5179	20.7549	18.7498	24.0217	19.598	16.8751	19.1683	17.838	31.9019	29.9621	25.2922	24.0343	23.4224	29.4934	27.1445	19.2961	23.6059	21.7262	FTSH protease 7
AT3G47070	321.547	318.838	281.738	207.072	241.935	256.249	255.775	285.8	196.307	158.422	183.597	260.624	207.412	246.536	279.971	240.727	280.57	307.242	unknown protein
AT3G47080	26.33	23.7369	23.2374	18.8367	13.9021	13.8854	13.5952	13.8303	19.0174	13.456	17.5217	19.4031	21.2383	15.6141	18.0546	18.2206	14.0241	17.0121	Tetratricopeptide repeat (TPR)-like superfamily protein
AT3G47090	0.382703	0.0596405	0.307373	0.262532	0.482711	0.332186	0.675537	0.314326	0.225058	0.358827	0.228544	0.079848	0.376565	0.0598243	0.0626894	0.189798	0.0871065	0.204965	Leucine-rich repeat protein kinase family protein
AT3G47100	0.306163	0.238562	0.368848	0.131266	0.289626	0	0.0844421	0.0785814	0.112529	0.119609	0.0761815	0.159696	0.075313	0.179473	0	0.126532	0.261319	0.614894	unknown protein
AT3G47110	2.0666	1.43137	2.45899	0.721963	2.12393	1.92668	2.53326	2.1217	0.618909	1.07648	1.06654	0.878328	0.75313	0.717892	0.626894	0.94899	1.3066	0.614894	Leucine-rich repeat protein kinase family protein
AT3G47120	10.5626	11.0931	11.7417	14.2424	12.5505	11.3608	11.3152	12.4159	17.3857	18.8982	14.9316	14.9316	16.9454	16.9901	14.6066	13.6022	13.3273	10.8631	RNA recognition motif (RRM)-containing protein
AT3G47130	0	0.238562	0.0614746	0	0.0965421	0	0	0	0.168793	0	0.0761815	0.159696	0.075313	0	0.188068	0	0	0.102482	F-box associated ubiquitination effector family protein
AT3G47140	0	0	0	0	0	0	0	0	0	0	0	0	0	0	0	0	0	0	F-box associated ubiquitination effector family protein
AT3G47150	0	0	0	0	0.193084	0	0	0	0	0	0	0	0	0	0	0	0	0	F-box and associated interaction domains-containing protein
AT3G47160	8.18985	10.0196	9.34415	11.2232	7.62683	6.90948	8.44421	9.66551	9.73375	11.8413	10.1321	9.66161	9.18819	9.69154	8.275	7.84498	12.4562	9.73582	RING/U-box superfamily protein
AT3G47180	1.91352	1.96814	1.41392	1.64083	2.12393	1.46162	1.85773	1.65021	1.01276	1.49511	1.59981	0.958176	1.20501	0.897364	0.689584	1.39185	0.783958	0.614894	RING/U-box superfamily protein
AT3G47190	0	0	0	0	0	0	0	0	0	0	0.0761815	0	0	0	0	0	0	0	2-oxoglutarate (2OG) and Fe(II)-dependent oxygenase superfamily protein
AT3G47200	1.07157	1.01389	1.35244	0.721963	0.675795	0.996559	1.77328	1.57163	0.956495	1.91375	2.13308	1.51711	1.95814	1.25631	1.1911	1.20205	2.00345	0.922341	Plant protein of unknown function (DUF247)
AT3G47210	3.13817	2.68382	4.18028	1.70646	1.44813	2.52462	3.03991	2.90751	2.13805	3.10984	3.58053	3.43346	2.41002	1.79473	2.69564	2.7837	3.57137	1.53723	Plant protein of unknown function (DUF247)
AT3G47220	2.37276	2.68382	2.58193	1.90336	1.8343	1.12943	2.53326	2.20028	1.68793	2.15296	3.73289	3.27377	2.18408	1.79473	2.25682	1.45512	2.43898	1.94716	phosphatidylinositol-speciwc phospholipase C9
AT3G47250	14.16	14.6716	17.5817	13.9798	10.6196	11.7594	10.6397	12.023	20.0301	12.9178	13.5603	15.4905	15.7404	22.4939	18.1799	18.9798	21.8637	20.189	Plant protein of unknown function (DUF247)
AT3G47290	30.6163	35.6054	37.1922	37.739	28.9626	27.3057	26.5148	23.653	43.2674	36.3612	37.1765	40.4829	42.3259	54.4401	50.7157	42.3882	44.5985	49.8064	phosphatidylinositol-speciwc phospholipase C8
AT3G47295	14.8489	17.1168	17.09	17.7865	18.4395	13.9518	21.9549	20.3526	11.0841	12.0207	14.1697	12.616	15.9664	16.1526	17.3023	13.6655	20.0345	19.1642	unknown protein
AT3G47300	5.81709	5.78512	5.40977	6.10387	4.44094	4.51773	5.57318	3.14326	7.65196	5.02358	5.71361	5.19012	5.34723	6.10208	4.45095	5.82047	3.91979	4.6117	SELT-like protein precursor
AT3G47340	11.1749	16.2222	25.9423	24.6124	36.2033	7.57385	16.5506	23.4173	11.1404	18.9581	6.39924	20.4411	5.57317	52.2266	82.6873	12.5267	135.625	56.8777	glutamine-dependent asparagine synthase 1
AT3G47350	0.153081	0.0596405	0	0	0	0.0664373	0.168884	0	0	0.179414	0.152363	0.079848	0	0	0.125379	0.063266	0	0	hydroxysteroid dehydrogenase 2
AT3G47360	2.67892	4.11519	3.74995	5.9726	2.60664	3.05611	3.03991	3.45758	3.4884	3.70788	4.1138	5.34982	4.44347	3.88858	5.26591	4.55515	5.83613	4.09929	hydroxysteroid dehydrogenase 3
AT3G47370	49.3687	44.9093	49.6715	43.2522	40.2581	43.3835	43.1499	36.5403	56.0956	57.1732	61.4784	58.5286	61.0789	47.7996	43.7572	56.9394	45.9922	42.2227	Ribosomal protein S10p/S20e family protein
AT3G47380	3.06163	4.23447	4.54912	1.83772	1.44813	2.19243	1.68884	4.16481	2.64443	1.85394	1.44745	1.91635	1.20501	2.93139	2.44489	2.53064	2.00345	1.84468	Plant invertase/pectin methylesterase inhibitor superfamily protein
AT3G47390	8.03677	7.99182	9.71299	11.0263	7.3372	8.43753	8.52865	8.48679	10.5777	10.4658	11.8843	12.7757	12.7279	12.4435	12.6633	13.1593	10.2786	13.0153	cytidine/deoxycytidylate deaminase family protein
AT3G47400	5.97017	4.83088	4.54912	5.05374	4.15131	4.11911	3.79989	3.92907	4.78248	3.58827	4.87561	3.8327	3.91628	2.2135	2.25682	2.59391	3.04873	3.07447	Plant invertase/pectin methylesterase inhibitor superfamily
AT3G47420	11.0219	8.82679	7.19253	16.5395	27.8041	38.7994	43.6565	32.6113	27.8509	15.4894	40.6809	30.6616	23.573	33.9802	35.5449	66.3028	33.9715	33.8192	phosphate starvation-induced gene 3
AT3G47430	29.162	24.6911	23.5448	24.153	29.1557	30.229	24.7415	26.6391	23.6873	18.7786	22.6259	33.0571	34.8699	32.1256	42.6915	38.4657	46.2535	42.6326	peroxin 11B
AT3G47440	0	0	0	0	0.193084	0.0664373	0	0	0.112529	0	0.0761815	0.079848	0.075313	0	0	0	0	0	tonoplast intrinsic protein 5;1
AT3G47450	21.8906	25.1683	26.8029	26.4501	17.088	20.662	23.4749	18.6238	21.6055	23.7424	23.7686	23.3955	25.5311	23.6306	23.4458	25.3064	18.815	22.4436	P-loop containing nucleoside triphosphate hydrolases superfamily protein
AT3G47460	10.2564	11.2124	12.4794	15.2269	14.3848	10.8957	14.6085	14.3018	11.6467	11.5423	12.2652	12.7757	12.1254	10.3496	10.2811	11.2613	9.66882	8.91596	Structural maintenance of chromosomes (SMC) family protein
AT3G47470	3694.54	4468.68	3793.6	2964.58	4084.02	3718.76	3988.79	3337.04	2212.49	2226.46	2645.55	2198.77	2284.24	2258.31	2265.47	2350.39	2640.63	2702.46	light-harvesting chlorophyll-protein complex I subunit A4
AT3G47480	0.229622	0.0596405	1.35244	0.196899	0	0.0664373	0.0844421	0.157163	2.02552	0.897069	0.685633	0.878328	1.05438	0.717892	0.438826	0.94899	1.48081	1.12731	Calcium-binding EF-hand family protein
AT3G47490	6.9652	6.67973	8.29908	6.5633	8.013	6.31154	6.75537	6.20793	9.39616	7.95401	9.14177	9.42207	8.88694	7.77716	8.9019	9.36337	8.71065	9.63334	HNH endonuclease
AT3G47500	18.2932	22.4248	18.0735	20.6088	31.8589	29.166	33.9457	25.0675	24.6438	25.7758	27.1206	19.4829	21.3136	31.5872	27.2699	25.4329	35.8879	30.4372	cycling DOF factor 3
AT3G47510	7.19482	5.84476	4.97945	6.43204	5.40636	5.24854	5.48873	6.12935	6.24535	7.05694	6.70397	5.50951	7.07943	6.76015	4.95246	6.45313	7.66537	5.94397	unknown protein
AT3G47520	126.369	134.131	137.826	160.013	126.181	137.525	150.56	129.188	178.527	157.884	165.771	154.985	179.923	166.73	143.433	161.138	139.632	150.444	malate dehydrogenase
AT3G47530	2.832	3.1013	2.45899	2.75659	2.41355	2.92324	3.96878	2.67177	4.55742	4.24612	4.34234	5.03042	4.66941	3.29034	3.19716	4.55515	3.04873	4.09929	Pentatricopeptide repeat (PPR) superfamily protein
AT3G47540	5.43439	4.29411	4.42617	2.62532	3.47552	3.18899	3.2088	3.53616	2.64443	2.21277	3.42817	2.95438	2.71127	1.37596	1.69261	3.22657	2.00345	1.22979	Chitinase family protein
AT3G47550	3.75049	4.23447	3.99585	4.98811	2.89626	2.8568	4.98208	4.55772	5.00754	4.96378	5.18034	3.9924	4.36816	3.9484	3.88674	3.03677	2.96162	3.38192	RING/FYVE/PHD zinc finger superfamily protein
AT3G47560	14.4662	15.3276	13.34	10.1731	9.26804	8.57041	9.79528	7.15091	9.39616	8.31284	8.37996	9.10267	9.03757	9.63171	9.21534	11.8307	9.93014	11.478	alpha/beta-Hydrolases superfamily protein
AT3G47570	14.0835	13.8962	15.5531	8.59793	5.02019	7.37454	8.022	4.79346	8.83352	6.75792	6.24688	8.30419	7.38068	8.43523	6.33163	7.71845	7.22984	9.32589	Leucine-rich repeat protein kinase family protein
AT3G47580	4.97514	5.6062	5.71714	3.41292	1.73776	2.52462	2.78659	2.90751	2.81322	1.49511	1.75217	2.39544	2.93721	4.90559	4.1375	3.41636	5.74903	4.30426	Leucine-rich repeat protein kinase family protein
AT3G47590	13.0885	13.1209	15.676	17.8522	7.62683	9.89915	10.9775	11.4729	12.6595	10.9442	12.1129	10.9392	11.3723	14.298	9.02728	15.69	11.0625	12.9128	alpha/beta-Hydrolases superfamily protein
AT3G47600	8.64909	6.67973	9.15972	6.7602	7.14412	5.97935	6.24871	6.67942	3.76972	5.80104	5.63743	5.42966	6.02504	5.02524	6.26894	7.33885	7.49116	7.17376	myb domain protein 94
AT3G47610	16.992	18.4885	18.9342	19.2305	17.281	16.6093	14.1863	16.2663	22.9559	22.7855	18.055	22.0381	19.732	23.6904	24.1981	18.3471	27.9612	20.2915	transcription regulators;zinc ion binding
AT3G47620	27.8608	37.2156	32.8889	25.5969	24.2321	24.914	29.4703	24.3602	25.6003	31.8758	26.5873	25.3917	25.6817	22.7332	26.2042	27.5207	28.5709	26.9528	TEOSINTE BRANCHED, cycloidea and PCF (TCP) 14
AT3G47630	3.90357	3.93627	3.44258	4.39741	2.51009	3.45474	2.87103	3.06467	5.51392	4.24612	3.96144	4.79088	4.82003	3.9484	3.76136	3.03677	4.35532	3.99681	unknown protein
AT3G47640	1.68389	2.8031	3.38111	4.00361	2.02738	2.3253	3.03991	2.27886	3.82598	2.03336	4.34234	3.91255	2.8619	3.64928	2.82102	7.02252	3.39715	3.58688	basic helix-loop-helix (bHLH) DNA-binding superfamily protein
AT3G47650	220.131	215.66	220.079	172.418	167.597	165.827	197.257	168.478	135.822	137.431	153.201	162.091	174.048	175.644	202.424	236.615	193.638	213.266	DnaJ/Hsp40 cysteine-rich domain superfamily protein
AT3G47660	1.37773	0.357843	0.491797	0.065633	0.193084	0.132875	0.0844421	0.392907	0.337587	0.538241	0.152363	0.239544	0.527191	0.119649	0.313447	0.126532	0.174213	0.204965	Regulator of chromosome condensation (RCC1) family protein
AT3G47670	13.4712	14.4926	15.8605	15.6207	13.3228	13.0217	12.7508	12.1015	17.1044	15.9678	14.2459	15.7301	14.6107	15.4945	13.5409	13.9818	17.4213	14.245	Plant invertase/pectin methylesterase inhibitor superfamily protein
AT3G47675	2.21968	2.86274	1.53687	3.47855	2.51009	2.98968	3.54657	3.61474	2.98202	2.69121	2.51399	4.1521	3.16315	3.40998	3.5733	3.10003	3.13583	3.07447	unknown protein
AT3G47680	20.0537	21.6495	19.6104	26.1876	46.7264	32.4214	34.1146	43.2198	24.475	31.0984	29.0251	29.8632	29.9746	25.8441	26.643	19.0431	27.6128	25.928	DNA binding
AT3G47690	8.26639	6.20261	6.27041	8.13849	8.39916	8.63684	8.61309	8.56537	7.14558	7.47557	7.54196	6.78708	6.55224	5.80296	5.51667	7.97151	5.83613	6.04646	microtubule end binding protein EB1A
AT3G47700	9.49104	9.06535	10.5736	10.7638	8.013	8.23822	9.0353	7.46523	11.3654	9.86775	9.21796	10.0608	9.33882	10.888	7.33466	8.9205	9.05907	8.711	RINT-1 / TIP-1 family
AT3G47710	0.0765407	0.0596405	0.0614746	0	0.0965421	0	0	0.0785814	0	0	0.0761815	0	0	0.179473	0	0	0.0871065	0	BANQUO 3
AT3G47720	0.0765407	0	0.0614746	0.065633	0	0.0664373	0	0	0.0562644	0	0	0	0	0.0598243	0	0	0	0	similar to RCD one 4
AT3G47730	63.7584	50.6944	56.1878	97.7276	97.9902	97.995	105.721	125.73	125.357	169.666	149.163	127.358	146.936	110.376	125.003	86.1683	126.827	109.451	ATP-binding cassette A2
AT3G47740	1.14811	0.417483	0.491797	0.525064	0.386168	0.797247	0.591094	1.02156	0.450116	0.65785	0.609452	0.958176	0.602504	0.777716	0.564205	0.379596	0.609745	0.614894	ABC2 homolog 2
AT3G47750	5.58747	5.0098	6.08599	6.5633	6.46832	6.64373	7.09313	6.52225	4.78248	4.36573	4.79943	3.9924	3.69034	4.78594	5.51667	6.45313	5.74903	5.63653	ATP binding cassette subfamily A4
AT3G47760	0.459244	0.298202	0.553272	0.262532	0.386168	0.0664373	0.253326	0.157163	0.112529	0.358827	0.304726	0.079848	0.075313	0	0.438826	0.063266	0.0871065	0	ABC2 homolog 4
AT3G47770	0.612325	0.417483	0.430322	0.262532	0.482711	0.597935	0.928863	0.471488	0.450116	0.837264	0.609452	0.878328	0.677817	0.658067	0.689584	0.885724	0.609745	0.614894	ABC2 homolog 5
AT3G47780	15.3081	10.9142	10.881	11.2889	11.5851	13.8854	12.7508	17.4451	19.7488	18.7188	16.0743	17.2472	18.1504	8.31558	7.52273	9.6797	10.7141	7.99362	ABC2 homolog 6
AT3G47790	2.60238	1.37173	1.84424	3.15038	2.60664	2.8568	4.2221	1.49305	1.51914	1.73433	1.90454	1.59696	1.80751	1.9742	2.63296	1.64492	3.48426	1.7422	ABC2 homolog 7
AT3G47800	47.3021	42.1062	54.7739	100.287	91.9081	77.9974	74.5623	101.449	94.6368	110.698	82.6569	81.2054	81.9406	91.4713	93.8461	72.6294	91.2876	86.1876	Galactose mutarotase-like superfamily protein
AT3G47810	19.5179	18.1307	19.1801	22.6434	23.2666	23.6517	23.6438	26.089	31.6206	32.7131	29.4822	32.8175	29.3721	31.7069	29.9029	28.786	30.9228	35.7663	Calcineurin-like metallo-phosphoesterase superfamily protein
AT3G47820	8.26639	7.8129	7.62286	7.87596	5.02019	6.04579	6.07983	5.97218	8.27087	5.44222	5.86597	7.74526	6.85349	5.44401	4.7644	5.88374	5.22639	3.27943	PLANT U-BOX 39
AT3G47830	1.60735	1.31209	1.47539	2.03462	0.868879	0.863684	1.6044	0.392907	1.46288	1.55492	1.29508	1.27757	1.50626	2.03403	1.37917	1.01226	1.21949	2.04965	DNA glycosylase superfamily protein
AT3G47833	29.4682	24.7508	29.016	29.2067	27.7076	25.7112	32.088	28.2893	37.5284	31.517	34.2817	34.9734	32.7612	34.4588	27.2699	34.733	25.8706	32.7943	unknown protein
AT3G47836	8.87872	8.4093	7.37696	8.26976	9.1715	9.16834	9.54195	9.58693	10.1839	12.2001	10.7416	11.6578	11.2216	10.5291	10.4064	11.2613	9.75593	11.0681	unknown protein
AT3G47840	0.841947	1.13317	0.983594	1.77209	0.868879	1.063	0.591094	0.628651	1.29408	2.5716	1.98072	2.55514	2.18408	1.13666	1.25379	1.58165	1.56792	1.63972	Tetratricopeptide repeat (TPR)-like superfamily protein
AT3G47850	16.0735	14.5523	16.5982	15.8832	20.3704	18.7353	19.0839	18.1523	25.8254	29.9621	25.6731	22.0381	25.0039	23.3315	25.3892	17.5247	22.3864	19.1642	unknown protein
AT3G47860	70.2643	63.2785	60.7984	74.6247	66.0348	65.9058	78.1089	74.8881	64.5353	73.739	71.8391	84.3994	66.9533	51.8078	54.4771	74.2743	49.9991	59.4397	chloroplastic lipocalin
AT3G47870	0	0	0	0.065633	0	0	0	0	0	0.179414	0	0	0	0	0	0	0.0871065	0.102482	LOB domain-containing protein 27
AT3G47890	42.0974	46.1617	47.3969	55.7224	36.7825	36.4076	41.8833	35.7545	50.7505	52.7476	52.6414	55.5742	50.5351	54.2008	48.5216	48.0189	50.9573	48.9865	Ubiquitin carboxyl-terminal hydrolase-related protein
AT3G47910	36.8161	40.9134	42.1101	44.3023	39.7754	37.1384	42.5588	37.4047	53.5637	56.5153	50.0512	51.9811	51.7401	54.4999	44.6976	44.5393	46.8633	42.6326	Ubiquitin carboxyl-terminal hydrolase-related protein
AT3G47930	17.1451	17.1168	19.1801	19.0992	15.1571	14.4833	16.044	14.3018	23.1809	19.6757	20.8737	20.4411	19.958	23.5708	19.1203	21.2574	16.376	19.3692	L-galactono-1,4-lactone dehydrogenase
AT3G47940	6.9652	7.03757	6.63926	6.10387	6.56486	7.44097	5.57318	6.83658	7.76449	7.17655	7.92287	7.10647	5.94973	5.80296	6.20625	6.70619	7.66537	7.58369	DNAJ heat shock family protein
AT3G47950	3.90357	2.62418	3.01226	3.93798	2.12393	3.58761	2.11105	3.14326	2.41937	2.69121	1.82835	2.87453	1.88283	1.61526	1.37917	1.20205	1.65502	1.22979	H(+)-ATPase 4
AT3G47960	148.183	81.8267	100.511	41.2175	44.0232	44.978	35.5501	38.112	27.1195	29.5435	41.5189	37.289	33.2884	30.9292	32.4731	44.6658	27.9612	32.077	Major facilitator superfamily protein
AT3G47965	8.80218	7.09721	8.79087	9.38552	9.1715	6.97591	7.51534	8.25104	9.1711	11.5423	9.75123	9.82131	11.071	8.6147	9.59148	10.3756	11.1496	10.6582	unknown protein
AT3G47980	3.98011	3.99591	3.19668	3.34728	2.99281	3.3883	3.96878	3.92907	4.21983	4.60495	3.80907	3.51331	3.38909	2.4528	2.31951	3.66943	2.96162	1.63972	Integral membrane HPP family protein
AT3G47990	22.0437	21.7091	20.1022	26.0563	34.4655	24.316	28.2881	27.4249	30.4391	33.5504	29.1013	31.54	33.7402	35.2963	34.0404	27.6472	33.0134	32.3844	SUGAR-INSENSITIVE 3
AT3G48000	179.182	172.242	184.854	266.011	243.093	217.981	231.709	236.53	363.412	339.69	298.174	273.4	301.252	499.952	447.853	344.673	391.718	421.715	aldehyde dehydrogenase 2B4
AT3G48010	0	0.119281	0.184424	0.196899	0.289626	0.332186	0.253326	0.235744	0.225058	0.179414	0	0	0.150626	0.299121	0.0626894	0.126532	0.348426	0	cyclic nucleotide-gated channel 16
AT3G48020	1.53081	1.01389	1.04507	1.31266	1.54467	1.26231	1.43552	2.20028	1.68793	1.67453	1.37127	1.11787	1.20501	0.598243	0.752273	1.07552	1.82924	0.512411	unknown protein
AT3G48030	8.41947	7.45506	9.15972	9.71369	10.1369	9.6334	8.78197	9.82267	14.3474	12.4394	11.1225	11.1787	12.3513	13.0417	12.4752	11.6409	11.2367	11.0681	hypoxia-responsive family protein / zinc finger (C3HC4-type RING finger) family protein
AT3G48040	6.9652	7.57434	6.70074	9.71369	6.85449	6.57729	7.00869	7.77956	6.13282	6.81772	5.94215	6.46769	7.60662	5.74313	4.82709	6.20007	5.83613	6.14894	RHO-related protein from plants 10
AT3G48050	44.2405	39.7205	43.3396	49.0279	44.699	44.2472	41.2077	38.7406	45.0116	51.4319	44.3376	44.7149	43.3803	40.8002	43.8199	40.427	43.379	38.5333	BAH domain ;TFIIS helical bundle-like domain
AT3G48058	0.0765407	0.238562	0.122949	0	0	0.199312	0.168884	0.0785814	0.112529	0.119609	0.228544	0.159696	0.225939	0.0598243	0.313447	0.189798	0.0871065	0.409929	pseudogene
AT3G48060	38.2703	36.4403	36.8233	41.0863	34.8517	34.3481	32.848	34.5758	34.0963	39.5308	36.0338	38.5666	34.1168	33.8007	29.6521	33.2146	38.414	30.4372	BAH domain ;TFIIS helical bundle-like domain
AT3G48070	14.3896	14.1348	13.9547	14.2424	12.7436	14.0847	14.2707	14.5376	16.0916	17.8816	15.0839	17.9658	15.5145	16.5713	17.8665	16.3226	16.8987	17.0121	RING/U-box superfamily protein
AT3G48080	1.83698	2.26634	2.21309	2.03462	2.51009	2.05956	2.44882	2.04312	2.47564	2.39218	1.90454	2.1559	3.08783	2.57244	2.00606	2.65717	2.09056	1.94716	alpha/beta-Hydrolases superfamily protein
AT3G48090	18.7525	16.9379	19.1186	11.1576	8.30262	7.70672	9.28863	8.95828	9.11484	9.03049	9.52268	10.7795	9.71538	7.71733	7.02121	9.86949	7.75248	7.58369	alpha/beta-Hydrolases superfamily protein
AT3G48100	6.88866	5.66584	7.37696	6.03824	4.53748	5.18211	5.91094	4.95063	1.85673	3.64808	3.42817	5.19012	5.12129	3.52963	5.64205	4.49189	5.22639	6.45638	response regulator 5
AT3G48110	124.608	128.167	129.22	106.391	95.7698	96.4005	105.806	89.9757	89.6293	85.3411	86.1612	98.5324	96.2501	93.5652	101.369	118.054	92.9426	99.4078	glycine-tRNA ligases
AT3G48120	6.42942	5.54656	5.96304	6.23514	5.40636	5.64717	6.58648	6.20793	8.88978	6.81772	7.08487	7.26617	6.25098	8.3754	7.27197	6.3266	7.83958	6.3539	unknown protein
AT3G48130	0.0765407	0.178921	0.122949	0.196899	0	0.0664373	0.0844421	0.157163	0.0562644	0.0598046	0.152363	0.239544	0	0.239297	0.188068	0.126532	0	0	RSU1
AT3G48140	187.448	192.46	215.715	220.068	247.148	262.759	245.389	250.439	269.282	304.345	298.784	290.886	290.859	290.088	305.423	253.697	295.901	321.794	B12D protein
AT3G48150	8.80218	8.64787	10.6351	9.05736	10.9093	10.2313	10.3019	9.66551	10.7465	16.5659	13.7888	13.4943	15.1379	10.23	9.59148	10.8185	9.14618	10.6582	anaphase-promoting complex subunit 8
AT3G48160	1.60735	1.31209	2.39751	2.16589	1.35159	1.72737	1.85773	1.17872	1.91299	2.21277	2.66635	2.1559	2.48533	1.07684	1.31648	2.27758	1.48081	1.53723	DP-E2F-like 1
AT3G48170	82.7405	79.7393	82.7449	100.747	95.8663	93.145	94.5751	94.6906	121.306	123.257	118.462	125.282	114.626	117.315	115.035	121.914	106.096	121.237	aldehyde dehydrogenase 10A9
AT3G48180	1.76044	0.775326	1.04507	1.50956	1.93084	1.26231	1.94217	2.1217	1.12529	1.79414	2.13308	1.67681	1.7322	1.07684	0.814962	1.70818	1.65502	2.15213	unknown protein
AT3G48185	0.918488	1.19281	1.04507	2.42842	1.64122	0.930122	2.19549	1.41446	1.12529	1.55492	1.82835	1.43726	1.7322	1.25631	1.37917	1.13879	2.52609	1.53723	unknown protein
AT3G48190	30.6163	35.7843	34.3028	36.5576	27.1283	23.0537	29.217	29.2323	32.4646	28.2278	33.3675	38.9658	33.2884	35.8348	33.7269	34.8596	35.5394	31.2571	ataxia-telangiectasia mutated
AT3G48195	18.9055	16.9975	14.9998	20.1493	17.6672	19.3997	19.8439	18.9381	20.7053	22.8453	21.9403	21.559	17.3973	18.2464	19.9979	17.3981	20.8184	19.1642	Phox (PX) domain-containing protein
AT3G48200	107.157	94.888	99.7119	90.1798	83.4124	73.2803	88.5797	73.9451	73.0312	60.283	84.8661	112.027	103.932	128.802	150.329	145.006	147.036	152.289	unknown protein
AT3G48210	8.03677	8.34966	9.28267	12.0108	6.56486	7.37454	8.86642	6.91516	10.634	11.9609	10.6654	9.74146	10.2426	11.5461	7.7108	9.3001	9.32039	9.22341	unknown protein
AT3G48240	1.22465	0.596405	0.676221	0.525064	0.965421	1.46162	0.759979	1.02156	0.956495	1.55492	1.44745	1.75666	1.65689	1.07684	1.1911	1.26532	1.56792	1.02482	Octicosapeptide/Phox/Bem1p family protein
AT3G48250	4.36282	3.93627	4.42617	5.71007	3.18589	5.51429	3.88433	2.82893	6.30162	6.5187	6.85633	6.86693	6.47692	5.20471	4.38826	6.1368	4.094	3.79184	Pentatricopeptide repeat (PPR) superfamily protein
AT3G48260	3.52087	4.11519	4.24175	5.31627	3.6686	5.44786	4.55987	5.42212	3.71345	4.36573	3.88525	5.66921	3.53971	3.17069	3.00909	4.04902	3.65847	3.07447	with no lysine (K) kinase 3
AT3G48280	4.20974	3.45915	3.93438	2.69095	1.44813	1.66093	2.27994	1.2573	2.41937	1.3157	2.13308	1.9962	1.20501	2.09385	2.82102	6.45313	3.91979	1.94716	cytochrome P450, family 71, subfamily A, polypeptide 25
AT3G48290	0.0765407	0.0596405	0.122949	0	0	0	0	0	0	0.0598046	0	0.159696	0.150626	0	0	0	0	0	cytochrome P450, family 71, subfamily A, polypeptide 24
AT3G48300	0	0	0.0614746	0.131266	0.193084	0.332186	0.0844421	0	0.168793	0.239218	0.304726	0.079848	0.150626	0	0.0626894	0.31633	0	0.204965	cytochrome P450, family 71, subfamily A, polypeptide 23
AT3G48310	12.6292	11.7492	16.7826	35.77	45.3748	41.0582	38.59	49.0348	68.8114	48.3221	48.9085	37.4487	44.2841	87.8221	75.1646	46.6903	72.2984	69.3805	cytochrome P450, family 71, subfamily A, polypeptide 22
AT3G48320	15.3847	15.1487	17.09	13.1266	16.2191	12.0251	14.6085	18.8595	24.25	16.4463	19.0454	15.251	20.8617	25.6048	26.1415	24.0411	23.9543	25.1082	cytochrome P450, family 71, subfamily A, polypeptide 21
AT3G48330	5.20477	6.91829	5.28682	5.57881	4.63402	6.2451	6.24871	4.71488	8.10208	7.59518	6.47542	7.90495	6.3263	7.71733	7.46004	6.95926	7.66537	8.30107	protein-l-isoaspartate methyltransferase 1
AT3G48340	45.3121	36.8578	40.4503	41.1519	21.8185	29.8303	32.4258	34.8116	30.0452	32.4141	29.6346	32.9772	27.188	15.7936	13.8544	15.0573	13.5886	11.3755	Cysteine proteinases superfamily protein
AT3G48344	0	0	0	0	0	0	0	0.0785814	0.0562644	0	0	0	0	0	0.0626894	0	0	0	unknown protein
AT3G48346	0	0	0	0	0	0	0	0	0.112529	0	0.0761815	0.079848	0.075313	0	0	0	0	0	This gene encodes a small protein and has either evidence of transcription or purifying selection
AT3G48350	25.0288	20.9934	16.0449	20.0837	14.6744	13.6196	15.7062	13.6732	10.1839	5.98046	7.08487	9.10267	7.23005	6.22173	4.57633	10.1858	5.13928	3.79184	Cysteine proteinases superfamily protein
AT3G48360	261.386	288.541	276.636	324.818	341.18	237.646	258.224	407.366	301.296	321.808	220.469	295.038	308.332	424.394	454.749	233.135	462.884	427.659	BTB and TAZ domain protein 2
AT3G48380	12.7057	9.54247	12.2335	18.1803	20.1773	15.8121	13.6796	20.3526	19.6363	21.111	18.2835	19.8023	19.8073	20.4599	21.8786	15.4369	22.9961	20.0865	Peptidase C78, ubiquitin fold modifier-specific peptidase 1/ 2
AT3G48390	1.99006	2.5049	4.3647	2.03462	1.73776	1.32875	2.36438	1.88595	2.08178	2.87062	1.67599	2.07605	2.18408	4.48682	4.26288	2.34084	8.36222	3.58688	MA3 domain-containing protein
AT3G48400	0.612325	0.596405	0.614746	1.11576	0.386168	0.531498	0.506652	0.55007	0.393851	0.777459	0.53327	0.638784	0.677817	0.658067	0.313447	0.569394	0.783958	0.614894	Cysteine/Histidine-rich C1 domain family protein
AT3G48410	8.49601	7.39542	6.27041	8.53229	5.79253	6.71016	5.8265	5.5007	6.92053	7.41577	7.69433	7.42587	5.94973	4.96542	4.57633	6.57966	3.83269	4.20177	alpha/beta-Hydrolases superfamily protein
AT3G48420	273.174	270.887	241.78	207.335	260.953	251.997	250.624	261.519	145.331	118.054	147.944	166.164	138.275	116.897	128.074	153.167	143.377	118.06	Haloacid dehalogenase-like hydrolase (HAD) superfamily protein
AT3G48425	6.65904	6.73937	7.43843	5.71007	5.88907	5.38142	6.50204	4.40056	7.03306	6.33928	6.70397	7.90495	8.20912	7.17892	4.70171	6.57966	4.18111	5.12411	DNAse I-like superfamily protein
AT3G48430	35.3618	37.5138	34.9176	39.9705	33.307	33.2186	34.2835	33.79	35.5029	41.0259	38.5478	41.7605	38.8615	33.1427	38.8047	37.0106	35.6266	35.2539	relative of early flowering 6
AT3G48440	7.27136	8.23038	6.08599	6.10387	4.15131	4.9828	4.47543	4.79346	7.03306	4.90398	4.87561	5.03042	3.84097	5.14489	3.63599	6.07353	3.39715	3.27943	Zinc finger C-x8-C-x5-C-x3-H type family protein
AT3G48450	3.06163	1.55065	1.96719	2.16589	3.18589	3.18899	2.27994	5.65786	1.23782	1.49511	1.06654	1.43726	2.25939	0.358946	0.752273	1.13879	0.696852	0.614894	RPM1-interacting protein 4 (RIN4) family protein
AT3G48460	24.1103	30.2974	25.2046	12.2734	9.65421	14.0847	9.71084	9.58693	7.70823	8.67166	9.14177	12.0571	10.9204	13.8194	16.55	18.9798	14.1984	12.9128	GDSL-like Lipase/Acylhydrolase superfamily protein
AT3G48470	6.65904	7.57434	6.82369	8.79482	6.56486	6.37798	6.4176	5.02921	7.82076	8.67166	8.45614	9.42207	9.48944	8.19593	8.96459	8.73071	9.23329	8.50603	embryo defective 2423
AT3G48480	0.995029	0.894607	0.860645	1.37829	0.965421	0.930122	0.675537	0.942977	0.956495	1.01668	0.914177	1.59696	0.97907	1.07684	0.752273	1.32859	1.3937	2.04965	Cysteine proteinases superfamily protein
AT3G48490	1.60735	2.44526	2.15161	1.37829	0.579253	1.26231	1.43552	0.628651	1.85673	1.19609	2.97108	1.91635	1.95814	1.55543	1.00303	2.21431	1.04528	0.819858	unknown protein
AT3G48500	30.4632	30.5956	34.1799	35.1137	22.5909	25.5119	29.4703	21.217	40.5104	47.3054	46.3183	44.4753	48.2003	46.6031	50.9038	57.319	41.2885	47.2443	Nucleic acid-binding, OB-fold-like protein
AT3G48510	0.229622	0.298202	0.245899	0.393798	0.0965421	0.0664373	0.337768	0.314326	0.112529	0	0.228544	0.239544	0.075313	0.239297	0.0626894	0.253064	0.261319	0.204965	unknown protein
AT3G48520	25.6411	32.3251	26.2497	7.48216	26.8387	12.6895	4.64431	13.9089	5.17633	6.87753	3.19962	2.63498	4.82003	1.91438	2.25682	1.64492	2.61319	2.66454	cytochrome P450, family 94, subfamily B, polypeptide 3
AT3G48530	64.1411	66.3202	69.4663	102.781	97.5075	72.6824	86.6376	93.1975	96.0997	123.736	90.1988	90.0686	97.0785	95.5394	93.9087	77.6274	119.162	92.1316	SNF1-related protein kinase regulatory subunit gamma 1
AT3G48540	1.68389	2.26634	1.84424	2.23152	1.15851	1.39518	2.02661	1.10014	2.75696	1.67453	1.82835	2.1559	1.35563	1.13666	1.56724	2.46737	1.48081	2.56206	Cytidine/deoxycytidylate deaminase family protein
AT3G48550	1.37773	1.25245	1.41392	2.36279	2.22047	2.05956	1.43552	1.57163	2.19431	2.99023	2.8949	1.43726	1.88283	1.79473	1.1911	1.58165	1.48081	1.33227	unknown protein
AT3G48560	426.485	435.554	448.703	414.144	410.207	427.856	379.82	385.363	427.553	372.642	393.401	391.734	407.293	442.281	427.103	394.463	385.185	400.808	chlorsulfuron/imidazolinone resistant 1
AT3G48570	11.4811	10.2582	12.7253	10.5669	11.1023	10.63	9.87972	13.0445	15.754	10.8844	12.5699	9.82131	11.297	14.657	9.77955	11.5777	8.62354	10.9656	secE/sec61-gamma protein transport protein
AT3G48580	0.229622	0.238562	0.245899	1.11576	1.25505	1.39518	0.844421	1.2573	4.55742	5.08339	3.88525	1.9962	4.36816	3.11086	4.01212	2.84697	2.35187	2.66454	xyloglucan endotransglucosylase/hydrolase 11
AT3G48590	19.824	19.3831	18.5039	20.74	17.3776	15.4799	15.284	17.7594	24.1937	21.0512	20.7975	20.3612	21.5395	23.152	18.4934	17.0818	17.2471	18.0369	nuclear factor Y, subunit C1
AT3G48600	0.459244	0.417483	0.491797	0.787596	0.675795	0.398624	0.337768	0.392907	0.787702	0.65785	0.761815	0.239544	0.527191	0.41877	0.814962	0.379596	0.522639	0.102482	SWIB complex BAF60b domain-containing protein
AT3G48610	31.0755	30.5956	30.2455	51.7845	38.4238	44.7123	40.3633	35.0473	47.3747	37.019	44.4138	47.829	45.0372	58.9269	53.7875	60.6721	48.6925	51.6511	non-specific phospholipase C6
AT3G48620	0.459244	0.536764	0.307373	0.853229	0.482711	0.797247	0.591094	0.157163	0.787702	0.777459	0.990359	0.239544	0.602504	0.717892	0.501515	0.759192	0.522639	0.922341	Outer membrane OMP85 family protein
AT3G48630	0	0	0.0614746	0	0.0965421	0	0	0	0	0.0598046	0	0	0.075313	0.0598243	0	0	0	0.102482	unknown protein
AT3G48640	0.153081	0.0596405	0	0.065633	0	0.398624	0.337768	0.0785814	0.393851	0.0598046	0.228544	0.239544	0.376565	0	0.0626894	0.063266	0.261319	0.102482	unknown protein
AT3G48650	2.29622	1.07353	1.96719	0.262532	0.0965421	0.597935	0.168884	0.235744	0.675173	0.179414	0.380907	0.319392	0.225939	0	0.0626894	0.189798	0.261319	0	pseudogene
AT3G48660	0.995029	0.894607	0.92212	0.65633	0.772337	0.996559	1.85773	0.942977	2.30684	2.5716	1.44745	1.11787	1.05438	1.31613	1.88068	1.01226	0.522639	0.819858	Protein of unknown function (DUF 3339)
AT3G48670	12.7057	13.5384	13.9547	14.1767	9.94384	9.50053	9.0353	10.8442	13.8973	8.97069	12.189	14.1331	9.71538	11.247	8.58845	10.6287	10.1915	8.19858	XH/XS domain-containing protein
AT3G48680	29.9274	37.156	34.9791	38.3953	36.0102	34.6803	33.6924	35.283	40.5104	44.8534	40.5285	40.8822	38.485	40.3216	37.8017	37.8963	37.1074	35.1514	gamma carbonic anhydrase-like 2
AT3G48690	86.8737	75.9223	87.6628	135.598	131.297	127.56	118.472	132.174	145.5	115.782	109.701	112.586	119.296	156.979	145.251	133.175	140.851	146.345	alpha/beta-Hydrolases superfamily protein
AT3G48700	2.832	3.33987	3.99585	5.44754	5.21327	5.58073	3.37768	5.10779	4.05104	4.24612	3.50435	3.91255	4.0669	4.30735	4.20019	5.63067	4.61664	3.4844	carboxyesterase 13
AT3G48710	19.824	21.5302	19.5489	21.1995	18.6326	17.2737	18.9995	17.0522	21.3242	23.7424	23.4639	25.6312	24.5521	25.7843	22.3174	20.4982	24.8253	20.7014	DEK domain-containing chromatin associated protein
AT3G48720	31.994	37.2156	31.2291	23.3654	11.7781	19.0675	24.1504	15.3234	15.9791	12.4992	17.6741	18.924	17.1714	15.4945	8.65114	18.1573	9.93014	13.6301	HXXXD-type acyl-transferase family protein
AT3G48730	321.7	312.277	305.099	237.132	203.028	248.475	235.847	199.911	183.928	155.432	175.446	177.901	175.404	167.269	145.001	235.349	136.496	164.279	glutamate-1-semialdehyde 2,1-aminomutase 2
AT3G48740	83.3528	81.946	100.081	97.0712	106.582	105.835	103.357	107.264	112.135	103.282	108.254	124.962	105.288	141.544	117.48	127.418	136.67	125.028	Nodulin MtN3 family protein
AT3G48750	37.1222	37.9313	36.0856	42.5302	32.052	32.5543	32.848	34.4186	46.5307	44.7338	43.3472	41.0419	36.9034	36.3732	31.0313	37.7698	36.5847	34.4341	cell division control 2
AT3G48760	44.4701	41.9869	42.7864	44.6305	38.6168	40.5267	42.6432	45.1057	49.0626	50.3555	45.6327	44.4753	45.2631	43.7316	38.6167	39.0984	44.7727	42.1202	DHHC-type zinc finger family protein
AT3G48770	0.688866	0.656045	0.368848	0.328165	0.289626	0.465061	0.253326	0.314326	0.168793	0	0.152363	0.558936	0.376565	0.239297	0.313447	0.63266	0.435532	0.102482	DNA binding;ATP binding
AT3G48780	36.8161	34.7107	38.5446	49.6186	48.8503	46.7718	45.7676	50.9207	52.7198	54.9006	48.299	45.3537	46.0163	43.1931	40.1212	35.429	45.0341	38.8408	serine palmitoyltransferase 1
AT3G48790	0.765407	0.417483	0.491797	0.65633	0.482711	0.664373	0.591094	0.942977	0.337587	1.01668	0.53327	0.319392	0.150626	0.299121	0.438826	0.253064	0.174213	0.307447	Pyridoxal phosphate (PLP)-dependent transferases superfamily protein
AT3G48800	5.89363	8.29002	8.11465	7.7447	6.08215	7.04235	5.91094	4.87205	9.45243	6.5785	6.24688	7.66541	8.43506	7.95663	6.95853	6.89599	8.1009	6.86631	Sterile alpha motif (SAM) domain-containing protein
AT3G48810	3.59741	4.35375	4.48765	4.65994	2.89626	3.25543	3.2088	2.43602	4.33236	3.8873	3.73289	5.42966	3.91628	4.427	3.25985	4.04902	3.83269	3.99681	Pentatricopeptide repeat (PPR) superfamily protein
AT3G48820	7.42444	7.15685	6.76221	9.25426	6.56486	6.2451	7.93755	7.38665	8.21461	6.99714	7.46578	8.86313	8.0585	6.34138	6.83315	7.33885	5.83613	6.55887	Glycosyltransferase family 29 (sialyltransferase) family protein
AT3G48830	3.21471	2.32598	2.64341	3.67545	2.70318	2.39174	2.6177	1.72879	4.61368	4.30593	4.1138	5.19012	5.1966	3.29034	3.63599	3.60616	3.48426	3.27943	polynucleotide adenylyltransferase family protein / RNA recognition motif (RRM)-containing protein
AT3G48840	0	0	0	0	0	0	0	0	0	0	0	0	0.075313	0	0	0	0	0	RNA-binding (RRM/RBD/RNP motifs) family protein
AT3G48850	0.229622	0.417483	0.614746	0.590697	1.15851	1.46162	1.68884	2.04312	6.808	4.66476	5.10416	2.23574	3.69034	0.119649	0.188068	0.189798	0.609745	0	phosphate transporter 3;2
AT3G48860	9.49104	10.2582	11.3113	13.586	10.8127	12.3573	11.3152	11.3943	14.7975	14.0541	14.3983	14.4525	11.7488	11.8452	10.7826	11.0715	10.5399	10.6582	unknown protein
AT3G48870	151.704	147.968	165.059	161.785	123.67	145.763	130.463	124.551	158.947	162.13	159.829	148.996	156.952	148.185	143.81	150.383	127.001	142.245	Clp ATPase
AT3G48880	8.03677	5.96405	7.00811	7.02273	8.59225	7.8396	7.17758	8.32963	7.03306	8.19323	7.92287	10.0608	10.9204	7.17892	7.89887	7.59192	9.49461	7.27624	RNI-like superfamily protein
AT3G48890	48.986	45.5653	46.4134	57.5602	54.0636	54.8107	58.0961	59.5647	76.2946	77.3871	71.382	63.1598	66.5767	51.6284	46.3902	52.8904	57.6645	48.5766	membrane-associated progesterone binding protein 3
AT3G48900	1.30119	1.37173	0.79917	1.50956	0.482711	0.863684	1.26663	1.17872	0.787702	0.956873	1.52363	1.03802	0.828444	1.07684	1.37917	0.822458	1.21949	0.717376	single-stranded DNA endonuclease family protein
AT3G48920	0.841947	1.31209	0.553272	3.28165	1.35159	3.65405	2.53326	3.22184	1.01276	1.97355	1.75217	2.47529	2.78658	0.897364	1.50455	1.64492	1.48081	1.33227	myb domain protein 45
AT3G48930	285.191	269.694	299.689	264.304	241.935	266.081	272.241	239.437	329.766	328.566	349.368	327.537	335.971	288.114	284.735	331.387	242.592	272.09	Nucleic acid-binding, OB-fold-like protein
AT3G48940	1.14811	1.72957	0.79917	0.328165	0.386168	0.398624	0.675537	0.785814	0.393851	0.239218	0.152363	0.39924	0.301252	0.119649	0.125379	0.126532	0.261319	0	Remorin family protein
AT3G48950	0	0	0	0	0	0	0	0	0	0	0	0	0	0	0	0	0	0	Pectin lyase-like superfamily protein
AT3G48960	0	0	0	0	0	0	0	0	0	0.0598046	0	0	0	0	0	0	0	0	Ribosomal protein L13e family protein
AT3G48970	0.918488	1.25245	2.09014	3.34728	2.12393	3.32186	2.6177	2.90751	1.96926	2.15296	2.0569	1.67681	2.18408	1.37596	0.501515	1.64492	1.04528	1.33227	Heavy metal transport/detoxification superfamily protein
AT3G48980	4.82206	5.72548	5.28682	5.25064	5.30982	4.4513	4.47543	4.87205	5.73897	5.80104	5.18034	4.95058	5.57317	6.4012	5.26591	5.947	6.88141	5.02163	Arabidopsis thaliana protein of unknown function (DUF821)
AT3G48990	450.901	494.3	543.743	1155.01	1284.11	1080.8	1027.32	1400.56	1895.21	2147.52	1639.81	1392.63	1589.41	2154.15	2072.45	1135.12	1786.82	1800.61	AMP-dependent synthetase and ligase family protein
AT3G49000	12.8588	14.0751	14.8769	14.1111	13.1297	12.3573	12.3285	10.3727	17.1044	15.8482	17.5217	17.8061	16.9454	12.5631	14.2932	15.0573	15.5921	16.2947	RNA polymerase III subunit RPC82 family protein
AT3G49010	68.7335	68.2287	71.9868	59.726	56.4771	65.5071	63.2471	57.443	85.9721	91.9196	91.7986	80.6465	90.3757	72.8062	75.5407	81.4866	62.7167	66.8185	breast basic conserved 1
AT3G49020	0	0	0	0	0	0	0	0	0	0	0	0	0	0	0	0	0	0	FBD, F-box and Leucine Rich Repeat domains containing protein
AT3G49050	13.9304	12.8227	13.8318	18.9023	10.33	13.6861	12.0752	12.1015	19.6363	15.5492	14.6268	16.2091	15.4392	18.3062	14.6066	14.2348	12.1078	14.245	alpha/beta-Hydrolases superfamily protein
AT3G49051	0	0.0596405	0	0	0	0	0	0	0	0	0	0	0	0	0	0	0	0	This gene encodes a small protein and has either evidence of transcription or purifying selection.
AT3G49055	1.14811	0.417483	0.430322	0.525064	0.482711	1.19587	0.675537	0.55007	0.281322	0.598046	0.53327	0.479088	1.05438	0.598243	0.689584	0.695926	0.435532	1.33227	unknown protein
AT3G49060	12.8588	10.9738	11.8031	13.586	13.5159	14.0183	11.653	13.3588	12.7158	12.2599	12.9508	11.019	13.0292	13.6399	12.6633	10.2491	14.3726	15.9872	U-box domain-containing protein kinase family protein
AT3G49070	2.29622	1.72957	1.90571	1.90336	2.51009	2.3253	2.6177	4.16481	2.19431	2.5716	1.90454	2.63498	1.80751	1.55543	1.31648	1.45512	1.56792	2.25461	Protein of unknown function (DUF677)
AT3G49080	41.485	39.1241	40.5118	39.2485	32.2451	34.0823	36.1412	35.8331	50.2441	49.877	48.7561	48.0685	52.2673	38.3474	35.8583	44.2229	36.5847	33.6142	Ribosomal protein S5 domain 2-like superfamily protein
AT3G49100	12.7057	12.7034	13.2785	14.4393	13.0332	11.8923	13.8485	13.1231	16.598	17.9414	15.4648	16.9278	16.1923	14.298	10.4064	14.6777	14.0241	15.4748	Signal recognition particle, SRP9/SRP14 subunit
AT3G49110	7.57753	8.4093	8.7294	8.72919	10.7162	11.4272	11.8219	11.8658	10.0151	10.406	9.37032	10.6198	8.661	7.17892	8.21231	11.1348	10.3657	9.53085	peroxidase CA
AT3G49120	108.152	93.397	105.306	89.786	78.006	68.4968	81.4022	117.558	90.8671	86.2382	81.2856	92.3842	89.9991	61.4994	61.4983	85.0928	68.0302	82.8057	peroxidase CB
AT3G49130	0.382703	0.417483	0.184424	0.065633	0.965421	0.199312	0.253326	0.392907	0	0.358827	0.990359	0.718632	0.828444	0	0.313447	0.253064	0.348426	0.204965	SWAP (Suppressor-of-White-APricot)/surp RNA-binding domain-containing protein
AT3G49140	96.3647	101.508	107.827	86.8325	69.4138	69.3605	69.7491	64.3582	82.3711	74.0381	78.7716	81.6845	90.3003	106.427	110.647	106.224	96.6011	119.699	Pentatricopeptide repeat (PPR) superfamily protein
AT3G49142	1.45427	1.78921	1.78276	2.29716	2.12393	1.92668	1.18219	1.80737	1.91299	2.21277	3.12344	3.51331	2.8619	2.09385	2.9464	2.34084	3.04873	2.25461	Tetratricopeptide repeat (TPR)-like superfamily protein
AT3G49150	0	0.119281	0	0.196899	0	0.0664373	0	0	0.393851	0	0.0761815	0.239544	0	0.299121	0	0.063266	0	0.102482	F-box/RNI-like superfamily protein
AT3G49160	11.6342	11.0335	10.7581	21.0026	34.0794	28.7673	24.6571	36.6975	16.5417	23.3836	12.9508	21.7985	24.778	10.1103	19.5591	9.80623	15.7663	17.0121	pyruvate kinase family protein
AT3G49170	5.43439	6.73937	8.7294	8.46666	5.79253	6.97591	5.40429	5.8936	7.5957	8.67166	10.513	10.2205	9.33882	7.53786	9.08997	10.3756	7.75248	7.37873	Tetratricopeptide repeat (TPR)-like superfamily protein
AT3G49180	10.2564	11.272	12.9711	15.2925	9.1715	8.90259	9.6264	8.72253	16.2042	15.0708	16.1505	16.0495	15.2132	12.8622	11.8483	13.1593	11.0625	11.5805	Transducin/WD40 repeat-like superfamily protein
AT3G49190	12.0169	13.0016	8.85235	10.1731	4.24785	7.90603	6.67092	6.52225	4.61368	3.52847	5.94215	5.42966	3.16315	1.37596	1.12841	1.64492	2.35187	0.819858	O-acyltransferase (WSD1-like) family protein
AT3G49200	0	0	0	0	0	0.0664373	0	0	0	0	0.0761815	0	0	0	0	0	0	0	O-acyltransferase (WSD1-like) family protein
AT3G49210	8.64909	8.29002	11.1269	13.4548	13.8055	16.5429	13.6796	17.7594	14.3474	16.0276	16.0743	14.5323	14.0835	14.4775	16.4246	11.9573	15.1565	17.422	O-acyltransferase (WSD1-like) family protein
AT3G49220	53.4254	57.0759	59.9378	59.5291	63.6213	73.8782	72.1135	54.8498	59.4715	76.3106	75.2673	79.6883	72.3005	50.6114	58.8654	82.9417	59.9293	57.2876	Plant invertase/pectin methylesterase inhibitor superfamily
AT3G49230	0	0.0596405	0	0	0	0	0	0	0	0	0	0	0	0	0	0	0	0	unknown protein
AT3G49240	18.3698	16.4011	19.0571	21.6589	17.4741	20.2634	21.4483	13.9875	25.9942	31.9954	33.8246	31.0609	31.4809	21.2376	22.6309	25.4329	17.5084	21.0089	Pentatricopeptide repeat (PPR) superfamily protein
AT3G49250	8.64909	8.29002	8.54498	9.58242	5.59944	7.77316	7.4309	7.22949	8.49593	9.1501	9.67504	9.10267	8.96225	8.3754	7.20928	9.17357	8.36222	9.32589	defective in meristem silencing 3
AT3G49260	10.6392	9.84068	10.0818	7.61343	7.14412	7.17522	7.4309	8.80111	7.08932	6.63831	6.70397	8.1445	6.85349	6.81997	6.95853	6.70619	5.83613	6.86631	IQ-domain 21
AT3G49270	0	0	0	0	0	0	0	0	0	0	0	0	0	0	0	0	0	0	unknown protein
AT3G49290	5.12822	6.08333	5.84009	6.3664	4.44094	4.11911	3.88433	4.55772	5.00754	4.96378	6.62779	5.90875	5.64848	5.74313	6.39432	7.14906	6.27167	6.14894	ABL interactor-like protein 2
AT3G49300	0	0	0	0.065633	0	0	0.0844421	0	0	0	0	0.079848	0	0	0	0.063266	0.0871065	0	proline-rich family protein
AT3G49310	22.503	22.5441	23.1145	25.2031	16.2191	17.8716	23.2216	17.6808	24.1374	24.6993	22.5497	24.1939	20.1839	20.1608	19.7472	23.4084	20.2958	19.984	Major facilitator superfamily protein
AT3G49320	4.97514	4.17483	4.6106	6.89147	4.92365	4.51773	5.31985	5.10779	7.82076	7.77459	9.21796	7.10647	8.96225	7.95663	6.39432	6.38986	5.05218	6.55887	Metal-dependent protein hydrolase
AT3G49330	2.14314	1.84885	1.65982	2.42842	1.35159	1.59449	4.47543	3.379	0.731438	0.777459	1.52363	1.91635	1.80751	0.598243	0.689584	1.39185	0.609745	0.922341	Plant invertase/pectin methylesterase inhibitor superfamily protein
AT3G49340	0	0	0	0	0	0	0	0	0	0	0	0	0	0	0	0	0	0	Cysteine proteinases superfamily protein
AT3G49350	17.7574	18.0114	21.0243	18.4429	14.5779	13.4203	15.3685	15.3234	18.3985	19.5561	17.6741	17.886	19.0542	14.298	17.3023	15.3736	16.8116	16.1922	Ypt/Rab-GAP domain of gyp1p superfamily protein
AT3G49360	10.1799	12.0474	11.8646	11.6827	8.49571	10.032	9.0353	9.82267	9.84628	11.4227	11.0463	11.6578	10.5438	12.4435	12.4125	12.5899	14.5468	10.0433	6-phosphogluconolactonase 2
AT3G49370	3.36779	3.45915	4.24175	3.67545	1.64122	3.12255	1.77328	1.80737	4.33236	2.75101	2.66635	3.59316	3.38909	2.15367	2.00606	2.84697	3.39715	1.7422	Calcium-dependent protein kinase (CDPK) family protein
AT3G49380	0.535785	0.656045	0.676221	1.11576	0.386168	1.52806	1.0133	1.2573	0.900231	1.19609	0.990359	1.03802	0.97907	1.19649	0.564205	1.32859	0.522639	0.409929	IQ-domain 15
AT3G49390	15.002	13.598	14.5695	16.5395	13.4194	14.6826	16.1284	13.9089	20.5928	22.4267	22.245	21.0799	22.2173	17.2294	16.2992	17.0818	16.6373	16.4996	CTC-interacting domain 10
AT3G49400	2.75546	2.38562	2.21309	3.80671	2.99281	1.92668	3.37768	3.53616	2.75696	4.96378	4.79943	2.79468	3.38909	3.58946	3.63599	3.22657	3.22294	2.56206	Transducin/WD40 repeat-like superfamily protein
AT3G49410	3.13817	2.38562	2.45899	3.74108	3.08935	2.25887	2.87103	2.90751	4.61368	5.98046	5.40888	6.54754	5.7991	4.24752	4.26288	3.66943	4.0069	4.09929	Transcription factor IIIC, subunit 5
AT3G49420	4.82206	6.20261	5.65567	6.9571	5.79253	5.38142	7.34646	5.81502	5.57018	9.68834	8.45614	7.58556	9.94132	7.53786	5.45398	7.33885	8.62354	5.73901	Got1/Sft2-like vescicle transport protein family
AT3G49430	20.2067	20.8145	23.1759	21.5276	19.405	20.4627	21.7861	17.0522	27.457	30.5601	27.5777	25.5514	28.4683	23.8101	27.458	22.9656	23.4316	23.9809	SER/ARG-rich protein 34A
AT3G49470	86.1848	83.3774	82.1301	73.509	70.6688	75.3399	72.4513	69.1516	83.9465	74.9351	80.1429	85.118	87.2878	95.001	91.7773	86.2948	84.3191	93.4639	nascent polypeptide-associated complex subunit alpha-like protein 2
AT3G49480	0.153081	0.238562	0.0614746	0.065633	0.482711	0.132875	0.506652	0.0785814	0.0562644	0.0598046	0	0.159696	0.075313	0.239297	0.125379	0.063266	0.261319	0.204965	Protein with RNI-like/FBD-like domains
AT3G49490	47.4552	49.3227	51.8231	68.7178	64.6832	56.8703	59.025	61.1363	69.8804	81.4538	64.7542	69.7872	67.6311	74.1821	75.6034	67.5048	81.8801	76.0419	unknown protein
AT3G49500	32.9125	35.9036	36.6389	39.1829	33.8863	37.1384	44.9232	39.9193	40.6229	40.3083	38.624	43.3575	38.1084	34.3391	32.1597	38.6555	32.5778	35.8688	RNA-dependent RNA polymerase 6
AT3G49510	0.382703	0.715685	0.491797	0.393798	0.193084	0.398624	0.675537	0	0.393851	0.358827	0.53327	0.638784	0.225939	0.538419	0.376136	0.63266	0.174213	0.204965	F-box family protein
AT3G49520	0	0.119281	0	0	0	0	0	0	0	0	0	0	0	0.0598243	0	0.063266	0	0	F-box and associated interaction domains-containing protein
AT3G49530	52.5834	37.3349	46.0445	21.8558	19.405	22.2565	24.1504	23.2601	24.475	26.9719	28.3395	21.559	26.5102	15.8534	16.4246	16.3226	18.4666	16.6021	NAC domain containing protein 62
AT3G49540	0	0.0596405	0	0.196899	0.0965421	0.398624	0.168884	0.157163	2.30684	2.39218	1.37127	0.239544	1.80751	0	0	0.063266	0	0	unknown protein
AT3G49550	4.20974	2.62418	3.74995	5.31627	3.76514	4.51773	3.63101	4.87205	3.20707	3.52847	3.50435	2.95438	3.08783	3.64928	2.19413	3.10003	3.13583	2.76702	unknown protein
AT3G49551	0	0.119281	0.0614746	0.065633	0.0965421	0	0.168884	0	0.168793	0.0598046	0.0761815	0.079848	0.075313	0	0	0.126532	0.0871065	0	unknown protein
AT3G49560	77.3061	71.0914	72.663	91.4924	91.715	88.8931	90.5219	89.5042	92.2174	101.429	101.474	99.5705	97.3045	83.8138	91.4012	97.6194	76.7408	94.3862	Mitochondrial import inner membrane translocase subunit Tim17/Tim22/Tim23 family protein
AT3G49570	0.688866	0.596405	1.10654	23.6279	31.2796	18.6689	22.6305	29.7038	10.859	11.7815	9.82741	4.79088	6.55224	2.51262	2.19413	2.65717	1.65502	1.53723	response to low sulfur 3
AT3G49580	0.382703	0.357843	0.368848	4.85684	5.79253	4.51773	4.39099	3.92907	10.9153	6.99714	5.63743	1.43726	3.76565	1.07684	0.814962	2.59391	0.609745	0.717376	response to low sulfur 1
AT3G49590	7.57753	6.79901	6.82369	12.339	11.0058	8.43753	9.0353	12.023	8.77725	9.74815	9.52268	9.50191	10.3179	10.0505	8.83921	7.46539	9.49461	10.6582	Autophagy-related protein 13
AT3G49600	27.5546	29.4027	28.8316	29.863	29.735	27.2393	30.3147	24.8317	28.0197	32.8327	35.8815	33.7757	33.7402	29.7327	30.279	31.5065	30.2259	27.8752	ubiquitin-specific protease 26
AT3G49601	50.5168	51.9468	53.8518	62.9421	59.0838	61.6538	57.1673	58.386	70.8932	78.2244	68.5633	63.0001	64.3173	68.3193	64.1313	61.9374	56.9676	62.7192	unknown protein
AT3G49610	0	0	0	0	0	0	0	0	0	0	0	0	0	0	0	0	0	0	B3 domain protein
AT3G49620	0.688866	0.596405	2.39751	21.9214	29.0592	29.0331	24.826	30.5682	89.9106	105.734	95.9124	24.1939	56.786	15.8534	10.9706	8.54091	21.6895	21.7262	2-oxoglutarate (2OG) and Fe(II)-dependent oxygenase superfamily protein
AT3G49630	1.22465	1.66993	1.47539	1.77209	1.64122	1.79381	1.26663	1.88595	3.65719	2.21277	3.35198	2.23574	2.71127	1.43578	1.31648	1.32859	1.65502	2.15213	2-oxoglutarate (2OG) and Fe(II)-dependent oxygenase superfamily protein
AT3G49640	5.28131	4.35375	5.1024	7.08837	7.24066	6.17867	6.67092	5.8936	6.47041	7.71479	5.63743	7.66541	8.51037	6.04225	6.5197	6.01027	8.0138	5.53404	Aldolase-type TIM barrel family protein
AT3G49645	3.59741	4.83088	4.3647	5.31627	4.44094	4.71705	4.39099	4.47914	5.51392	6.69811	7.08487	5.82891	8.0585	6.10208	5.76743	5.25108	5.83613	5.2266	unknown protein
AT3G49650	5.89363	7.93218	5.59419	6.43204	4.53748	4.78348	4.89764	4.40056	6.58294	6.93733	6.39924	6.46769	6.85349	7.17892	6.64508	7.33885	7.40405	6.76383	P-loop containing nucleoside triphosphate hydrolases superfamily protein
AT3G49660	3.67395	2.98202	3.44258	4.39741	2.99281	3.32186	2.44882	1.80737	3.37587	4.54515	3.88525	3.75286	2.18408	3.64928	2.69564	3.98576	2.61319	2.97199	Transducin/WD40 repeat-like superfamily protein
AT3G49670	41.7147	46.9967	37.6225	47.0589	30.4108	38.2014	38.59	26.089	36.2343	42.1622	42.6616	45.9126	37.2046	37.2705	33.7269	50.5495	30.8357	35.9713	Leucine-rich receptor-like protein kinase family protein
AT3G49680	65.0596	68.5269	62.95	74.6247	82.3504	72.2837	85.8776	74.6523	53.1136	68.5958	67.9539	69.3879	63.263	39.7233	43.8199	62.1905	40.069	40.378	branched-chain aminotransferase 3
AT3G49690	2.21968	1.96814	1.84424	1.57519	1.15851	1.32875	1.09775	1.72879	1.06902	1.2559	1.2189	1.43726	1.28032	0.598243	0.626894	1.01226	0.871065	0.922341	myb domain protein 84
AT3G49700	0.153081	0	0.245899	0.393798	0	0	0.0844421	0	0.112529	0	0	0	0	0.0598243	0.0626894	0	0	0	1-aminocyclopropane-1-carboxylate synthase 9
AT3G49710	4.82206	4.95016	3.8729	4.06925	3.37897	2.98968	4.47543	3.85049	4.72621	4.78437	4.26616	5.58936	3.31377	2.93139	3.63599	4.68168	3.04873	2.66454	Pentatricopeptide repeat (PPR) superfamily protein
AT3G49720	64.1411	62.6225	61.782	40.1674	35.0448	38.6001	41.7988	39.0549	34.3213	40.6671	39.6144	41.4411	35.9996	29.5532	30.9059	40.5535	27.6128	32.7943	unknown protein
AT3G49725	9.4145	8.88643	10.3277	12.6015	7.3372	7.77316	8.86642	6.99374	13.2784	13.6952	15.4648	11.0989	11.8241	10.4693	9.77955	11.9573	8.44933	9.53085	GTP-binding protein, HflX
AT3G49730	4.28628	4.41339	5.77862	5.38191	3.18589	3.52118	2.78659	2.27886	5.34512	4.18632	3.19962	4.07225	3.16315	5.86278	3.19716	3.1633	4.79086	4.30426	Tetratricopeptide repeat (TPR)-like superfamily protein
AT3G49740	1.76044	1.84885	2.45899	2.88785	1.73776	1.86024	2.02661	1.57163	2.92575	3.22945	3.19962	4.07225	2.41002	2.63227	2.82102	2.72044	3.04873	1.53723	Tetratricopeptide repeat (TPR)-like superfamily protein
AT3G49750	3.67395	2.86274	2.15161	2.69095	1.93084	2.25887	2.36438	2.82893	2.30684	2.15296	1.82835	1.91635	1.95814	1.85455	1.31648	2.02451	1.04528	0.614894	receptor like protein 44
AT3G49760	0.995029	0.894607	0.553272	1.50956	1.54467	1.32875	1.85773	1.88595	0.393851	0.777459	1.06654	0.878328	0.677817	0.0598243	0.250758	1.20205	0.348426	0.307447	basic leucine-zipper 5
AT3G49780	19.5944	15.4469	20.1022	24.2186	27.418	18.8017	25.0793	27.3463	29.4826	30.2013	20.2643	29.5438	25.9077	33.3221	25.5146	20.6247	31.9681	28.9	phytosulfokine 4 precursor
AT3G49790	10.0268	8.58823	11.3728	18.246	20.4669	13.8854	14.524	16.9736	17.8921	22.0081	17.0646	17.886	19.4308	26.562	26.8311	13.2226	33.4489	26.8504	Carbohydrate-binding protein
AT3G49796	0	0	0	0	0	0.132875	0	0	0	0	0	0	0	0	0.0626894	0	0.0871065	0	unknown protein
AT3G49800	36.5099	34.8897	35.7782	38.8547	41.5131	43.5164	41.0388	42.5125	42.761	43.7171	44.4138	44.3156	41.7987	41.1591	41.8138	33.7208	46.3406	39.6606	BSD domain-containing protein
AT3G49810	16.6093	18.25	18.3194	15.2925	11.1023	11.4936	11.7374	13.2017	11.5905	13.3962	10.9701	14.4525	12.502	9.15312	10.4064	11.1981	12.1078	12.5028	ARM repeat superfamily protein
AT3G49820	0.0765407	0.119281	0.184424	0.196899	0.193084	0.132875	0.337768	0.157163	0.112529	0.0598046	0.0761815	0.079848	0.075313	0.0598243	0.0626894	0.126532	0	0.102482	unknown protein
AT3G49830	0.0765407	0.298202	0.307373	0.065633	0	0	0.591094	0.0785814	0.450116	0.299023	0.228544	0.159696	0.301252	0.179473	0.188068	0.31633	0.0871065	0.102482	P-loop containing nucleoside triphosphate hydrolases superfamily protein
AT3G49832	0.0765407	0	0.0614746	0	0	0.0664373	0	0.0785814	0	0	0.228544	0.079848	0	0.0598243	0.0626894	0	0	0	pseudogene
AT3G49840	3.67395	5.0098	4.8565	5.38191	3.37897	3.12255	3.79989	2.43602	5.73897	5.44222	4.95179	6.54754	5.49785	5.74313	5.07784	4.61842	6.44588	5.63653	Uncharacterized conserved protein (DUF2215)
AT3G49845	4.43936	5.84476	5.40977	4.06925	1.93084	4.51773	5.23541	5.73644	2.58816	1.79414	3.35198	3.59316	3.4644	1.91438	2.00606	1.70818	3.13583	1.84468	unknown protein
AT3G49850	11.0984	11.9281	10.5122	13.7829	7.72337	10.1649	10.2175	10.4513	12.7158	12.4394	13.5603	12.7757	13.707	13.3408	13.2902	11.6409	13.7628	10.5557	telomere repeat binding factor 3
AT3G49860	1.53081	1.49101	2.33604	2.75659	1.35159	1.99312	1.77328	1.96453	2.25058	2.03336	2.28544	3.51331	2.10877	2.4528	1.50455	1.51838	2.26477	1.7422	ADP-ribosylation factor-like A1B
AT3G49870	47.3021	44.5514	46.9052	57.8883	40.6442	40.0617	41.4611	44.5556	46.0806	48.2623	45.7089	46.8708	49.0288	44.5093	45.5125	40.9964	52.0897	47.1419	ADP-ribosylation factor-like A1C
AT3G49880	10.6392	10.4967	11.3728	12.6672	10.7162	10.3642	9.6264	9.42977	8.77725	9.80795	10.7416	9.74146	10.4685	9.33259	9.90493	9.99603	11.2367	9.53085	glycosyl hydrolase family protein 43
AT3G49890	3.21471	5.42728	5.28682	4.46305	2.60664	3.78692	3.71545	4.24339	6.0203	5.62163	5.78979	7.10647	7.38068	4.96542	5.51667	4.61842	3.13583	3.99681	unknown protein
AT3G49900	0.995029	1.72957	1.47539	1.83772	1.06196	1.99312	1.68884	1.80737	1.7442	2.03336	2.51399	1.35742	1.58157	1.85455	1.94337	2.02451	1.3066	1.84468	Phototropic-responsive NPH3 family protein
AT3G49910	403.905	394.879	426.388	371.417	344.173	397.162	385.985	337.979	501.091	490.098	511.025	486.115	501.811	441.264	386.731	504.42	387.972	393.327	Translation protein SH3-like family protein
AT3G49920	0.995029	0.834966	0.92212	0.918862	0.675795	0.73081	1.09775	0.864395	1.23782	0.65785	0.685633	0.479088	0.828444	1.07684	0.438826	0.442862	1.04528	0.614894	voltage dependent anion channel 5
AT3G49930	0.535785	0.715685	0.79917	0.262532	0.289626	0.199312	0.42221	0.471488	0.618909	0.538241	0.457089	0.479088	0.376565	0.41877	0.564205	0.63266	0.174213	0.204965	C2H2 and C2HC zinc fingers superfamily protein
AT3G49940	51.0526	58.1494	54.3436	54.4754	52.0362	46.9047	50.8341	55.1641	70.3868	69.8517	57.1361	62.3613	65.5977	70.7721	68.2061	55.7373	72.7339	67.9458	LOB domain-containing protein 38
AT3G49950	0.688866	0.596405	1.10654	1.11576	0.675795	1.12943	0.844421	1.17872	1.01276	0.777459	0.990359	1.03802	1.05438	1.9742	1.31648	1.01226	1.04528	1.43475	GRAS family transcription factor
AT3G49960	12.9354	8.52859	8.66792	15.2925	18.0534	20.3298	21.0261	22.3957	17.7233	19.3169	16.6076	18.1255	19.6567	12.8622	11.2214	9.4899	7.40405	7.99362	Peroxidase superfamily protein
AT3G49970	0.0765407	0.536764	0.614746	3.01912	3.08935	3.3883	1.68884	1.65021	4.83874	6.69811	3.50435	4.55134	7.07943	7.89681	7.64811	5.18781	9.23329	6.45638	Phototropic-responsive NPH3 family protein
AT3G49980	0	0.0596405	0.0614746	0.393798	0.0965421	0.332186	0.168884	0.0785814	0.112529	0.538241	0.228544	0.638784	0.527191	0.478594	0.877652	0.253064	0.783958	0.819858	F-box and associated interaction domains-containing protein
AT3G49990	34.0606	36.2614	41.0036	36.6232	30.7004	37.2713	32.7635	27.1106	45.0678	56.5751	53.5556	50.5438	50.5351	40.6805	40.9362	46.5638	43.7275	41.4028	unknown protein
AT3G50000	57.2524	60.1176	61.2902	71.9338	59.9527	57.734	64.8515	66.5584	73.3126	73.2606	72.1438	73.6997	74.7105	79.0279	72.8451	65.2905	81.0961	76.6568	casein kinase II, alpha chain 2
AT3G50010	1.53081	2.14706	1.96719	1.57519	0.965421	1.99312	2.02661	1.72879	2.75696	2.33238	2.59017	1.91635	1.7322	2.87157	2.00606	2.21431	2.43898	1.33227	Cysteine/Histidine-rich C1 domain family protein
AT3G50030	0.382703	0.119281	0.184424	0.721963	0.482711	0.265749	0.42221	0.471488	0.393851	0.119609	0.457089	0.39924	0.903757	0.119649	0.564205	0.253064	0.348426	0.512411	ARM-repeat/Tetratricopeptide repeat (TPR)-like protein
AT3G50040	1.45427	0.894607	0.860645	1.37829	0.965421	1.19587	0.675537	1.02156	1.80046	1.2559	1.52363	1.35742	1.95814	1.7349	1.00303	1.64492	0.609745	0.614894	unknown protein
AT3G50050	8.34293	6.62009	7.43843	8.59793	5.88907	5.44786	6.24871	5.8936	7.08932	7.29616	7.00869	6.30799	7.00411	6.10208	5.3286	7.84498	6.27167	6.86631	Eukaryotic aspartyl protease family protein
AT3G50060	27.325	20.2181	27.5406	8.59793	7.53028	7.10879	7.76867	7.22949	9.39616	10.406	8.91323	8.1445	10.0166	10.7085	9.4661	8.66744	8.0138	10.2482	myb domain protein 77
AT3G50070	15.1551	16.1029	17.1514	17.0646	7.53028	10.3642	11.9908	10.8442	13.7285	15.9678	15.1601	16.289	16.6442	15.8534	14.1678	17.6512	17.6826	16.7046	CYCLIN D3;3
AT3G50080	12.323	11.5702	11.8646	14.5049	12.2608	11.0286	11.2308	12.9659	12.8846	15.1306	12.7985	13.7339	13.7823	13.8194	12.6633	11.894	15.5921	15.2699	VIER F-box proteine 2
AT3G50100	4.36282	4.89052	3.38111	5.44754	4.05477	3.9198	3.96878	3.14326	3.99478	4.66476	4.49471	3.67301	5.04597	2.81174	3.25985	3.66943	2.00345	2.66454	small RNA degrading nuclease 1
AT3G50110	9.49104	8.64787	10.9425	9.25426	5.02019	5.58073	6.75537	5.02921	8.77725	7.05694	7.31342	8.1445	8.0585	8.49505	6.45701	8.85724	5.22639	6.55887	PTEN 3
AT3G50120	0.841947	0.775326	0.368848	0.590697	0.386168	0.664373	1.0133	0.392907	0.450116	0.65785	1.29508	0.79848	0.903757	0.239297	0.313447	1.13879	0.609745	0.512411	Plant protein of unknown function (DUF247)
AT3G50130	0.995029	1.31209	1.22949	0.918862	0.965421	1.12943	2.11105	1.80737	0.393851	0.717655	0.685633	0.479088	0.225939	0.658067	0.438826	0.885724	1.04528	0.614894	Plant protein of unknown function (DUF247)
AT3G50140	1.76044	1.31209	1.65982	0.787596	0.289626	1.26231	0.844421	1.2573	0.562644	0.956873	1.06654	1.03802	0.527191	0.598243	0.626894	0.94899	0.348426	0.717376	Plant protein of unknown function (DUF247)
AT3G50150	0.229622	0.656045	0.860645	0.328165	0.289626	0.465061	0.928863	0.864395	0.112529	0.358827	0.53327	0.319392	0.527191	0.179473	0.501515	0.253064	0.174213	0.409929	Plant protein of unknown function (DUF247)
AT3G50160	0	0	0	0	0	0	0	0	0	0	0	0	0	0	0	0	0	0	transmembrane protein, putative
AT3G50170	0.0765407	0.119281	0.122949	0	0	0	0	0	0	0.0598046	0	0.079848	0.150626	0	0	0.063266	0.0871065	0	Plant protein of unknown function (DUF247)
AT3G50180	0.229622	0.357843	0.307373	0.131266	0	0	0.0844421	0.0785814	0	0.0598046	0	0.079848	0	0	0	0	0	0	Plant protein of unknown function (DUF247)
AT3G50190	0.459244	1.31209	1.29097	0.984495	0.579253	0.597935	0.844421	0.392907	1.29408	0.717655	0.609452	0.558936	0.602504	0.478594	0.376136	0.506128	0.609745	0.307447	Plant protein of unknown function (DUF247)
AT3G50200	0.153081	0.357843	0.430322	0.196899	0.0965421	0.0664373	0.253326	0.235744	0.337587	0.358827	0.53327	0.319392	0.075313	0.41877	0.188068	0.253064	0.348426	0.409929	Plant protein of unknown function (DUF247)
AT3G50210	7.27136	6.32189	8.29908	8.59793	8.39916	6.64373	8.022	7.93672	8.60846	8.73147	8.30378	8.06465	9.33882	8.6147	6.58239	6.07353	6.09745	8.0961	2-oxoglutarate (2OG) and Fe(II)-dependent oxygenase superfamily protein
AT3G50220	2.29622	1.43137	1.10654	1.11576	1.93084	1.063	1.77328	1.2573	1.12529	1.13629	2.13308	1.8365	1.1297	0.598243	0.689584	1.39185	0.958171	0.614894	Protein of unknown function (DUF579)
AT3G50230	1.22465	0.954247	0.553272	0.984495	0.675795	1.32875	0.759979	1.72879	1.06902	1.07648	1.37127	1.51711	0.75313	1.07684	0.501515	0.885724	1.3066	1.22979	Leucine-rich repeat protein kinase family protein
AT3G50240	47.149	47.2949	40.4503	28.5504	12.647	14.4833	17.3106	16.3449	15.1351	13.3962	13.9412	17.5666	14.6107	13.5203	13.1021	21.3839	15.6792	15.1674	ATP binding microtubule motor family protein
AT3G50250	0	0	0	0	0	0	0	0	0	0	0	0	0	0	0	0	0	0	transmembrane protein
AT3G50260	8.87872	6.79901	7.86875	4.72558	4.15131	6.97591	7.00869	7.93672	3.37587	6.10007	4.95179	3.8327	6.17567	2.27332	1.94337	2.65717	3.04873	2.76702	cooperatively regulated by ethylene and jasmonate 1
AT3G50270	21.5079	23.6773	18.8727	23.1028	16.5087	14.4169	19.7594	14.5376	17.2732	15.7884	16.7599	17.327	18.4517	18.2464	16.4246	19.1696	14.9823	14.9624	HXXXD-type acyl-transferase family protein
AT3G50280	2.14314	1.13317	1.65982	1.11576	1.44813	1.66093	1.6044	1.57163	0.956495	1.37551	0.914177	1.03802	1.58157	0.717892	0.940341	0.94899	1.13238	0.717376	HXXXD-type acyl-transferase family protein
AT3G50290	0.306163	0.238562	0.491797	0.065633	0.579253	0.132875	0.168884	0.0785814	0.225058	0.239218	0.380907	0	0.225939	0.0598243	0	0.126532	0.0871065	0.204965	HXXXD-type acyl-transferase family protein
AT3G50300	4.97514	6.08333	5.96304	8.07286	5.88907	6.11223	6.92425	6.28651	4.66995	6.27948	6.1707	6.86693	5.72379	2.03403	4.01212	4.23882	3.31005	2.97199	HXXXD-type acyl-transferase family protein
AT3G50301	0	0	0	0	0	0	0	0	0	0	0	0	0	0	0	0	0	0	pseudogene
AT3G50310	0.382703	0.238562	0.368848	0.787596	0.675795	0.199312	0.591094	0.392907	1.01276	1.49511	1.44745	0.718632	0.602504	1.07684	1.06572	0.569394	1.91634	1.22979	mitogen-activated protein kinase kinase kinase 20
AT3G50330	0.0765407	0	0.368848	0.590697	0.193084	1.79381	0	0	0.618909	1.07648	0.152363	0.718632	0.75313	0.658067	0.752273	0	0.522639	1.02482	basic helix-loop-helix (bHLH) DNA-binding superfamily protein
AT3G50340	13.7008	13.8962	14.5695	12.339	9.46113	12.2909	11.3997	8.25104	11.2529	12.1403	12.0367	12.2167	12.0501	8.67452	8.40038	14.2981	8.0138	6.55887	unknown protein
AT3G50350	1.83698	2.08742	1.65982	1.18139	1.25505	2.65749	2.44882	1.96453	1.96926	4.06671	3.65671	2.87453	3.08783	1.25631	3.07178	2.34084	2.35187	1.63972	Protein of unknown function (DUF1685)
AT3G50360	30.157	32.1462	31.4135	38.1984	37.3618	30.8269	34.959	35.2045	39.7227	46.3485	42.9663	42.4791	43.3803	38.8858	38.8674	40.4902	43.8146	42.3252	centrin2
AT3G50370	147.264	159.18	161.986	182.722	169.818	167.488	166.52	167.614	197.038	212.007	194.72	186.605	183.538	190.361	202.8	176.702	200.955	185.8	unknown protein
AT3G50373	0	0	0	0	0	0	0	0	0	0	0	0	0	0	0	0	0	0	unknown protein
AT3G50380	57.6351	61.9664	64.7328	59.5948	57.6356	46.9711	60.9672	54.1426	48.3312	51.1927	50.9654	58.1294	54.9032	61.6788	54.5398	57.8251	51.7412	55.033	Protein of unknown function (DUF1162)
AT3G50390	0.0765407	0.178921	0.0614746	0.065633	0.386168	0.0664373	0.0844421	0.157163	0.168793	0.119609	0.228544	0	0.225939	0.179473	0.0626894	0.189798	0.0871065	0	Transducin/WD40 repeat-like superfamily protein
AT3G50400	10.7922	5.24836	4.24175	10.5669	7.91645	5.78004	8.61309	19.1739	1.29408	2.03336	1.59981	3.91255	3.69034	0.41877	0.250758	1.20205	0.174213	0.512411	GDSL-like Lipase/Acylhydrolase superfamily protein
AT3G50410	2.98509	4.05555	3.50405	3.01912	4.3444	3.85336	3.96878	3.53616	2.98202	3.8873	3.04726	3.75286	2.48533	2.63227	2.88371	2.65717	2.96162	3.68936	OBF binding protein 1
AT3G50420	2.0666	1.31209	1.59834	1.96899	1.8343	2.05956	1.77328	2.04312	1.5754	2.75101	2.28544	3.27377	3.01252	1.43578	1.62992	2.21431	1.74213	1.7422	Pentatricopeptide repeat (PPR) superfamily protein
AT3G50430	5.35785	5.96405	6.20894	7.7447	4.24785	5.51429	5.48873	6.758	8.88978	7.59518	6.93251	7.74526	8.20912	8.73435	7.83618	6.70619	6.96852	8.60851	unknown protein
AT3G50440	22.8091	18.1307	16.1678	13.5204	9.75075	11.5601	11.3152	10.6871	12.7158	13.3364	16.7599	19.2434	15.5898	10.1103	15.7977	20.8778	17.0729	14.8599	methyl esterase 10
AT3G50450	0	0.238562	0.0614746	0.065633	0	0	0	0	0.112529	0.0598046	0	0	0	0.0598243	0	0	0	0	homolog of RPW8 1
AT3G50460	0.229622	0.119281	0.245899	0.131266	0.193084	0.199312	0.337768	0.0785814	0.393851	0.418632	0.304726	0.159696	0.150626	0.41877	0.501515	0.31633	0.522639	0.307447	homolog of RPW8 2
AT3G50470	1.45427	1.25245	1.47539	0.853229	0.579253	0.73081	1.0133	0.471488	1.12529	1.07648	0.304726	1.51711	0.75313	0.717892	0.626894	0.759192	1.91634	0.512411	homolog of RPW8 3
AT3G50480	18.7525	10.8546	41.4954	12.1421	8.49571	8.76972	8.69753	9.35118	22.562	7.95401	9.97977	10.2205	16.8701	24.0494	17.9919	26.0656	24.8253	25.1082	homolog of RPW8 4
AT3G50500	42.0974	40.5555	41.0036	55.5255	43.7336	45.576	50.7497	46.2844	54.9704	67.3998	58.5835	57.9697	54.1501	53.2436	51.2173	50.9924	51.0444	53.3933	SNF1-related protein kinase 2.2
AT3G50510	0	0.0596405	0	0	0	0	0	0	0.112529	0	0	0	0.075313	0	0	0	0	0	LOB domain-containing protein 28
AT3G50520	17.3747	17.7729	20.0407	22.3809	18.2465	20.3298	21.3638	19.4882	24.8689	23.862	25.1399	26.9088	25.1546	24.169	20.0606	24.1676	21.254	23.9809	Phosphoglycerate mutase family protein
AT3G50530	19.5944	19.5621	21.2088	26.4501	21.0462	23.9174	22.546	22.3957	22.2245	22.9052	25.8255	26.6692	26.6608	18.9643	23.2578	27.3942	20.9056	23.4684	CDPK-related kinase
AT3G50550	8.18985	9.24427	9.95889	11.2232	9.8473	10.5635	11.653	10.2942	13.7848	12.9178	12.0367	10.4601	12.7279	11.7854	10.3438	8.79397	9.32039	9.12092	unknown protein
AT3G50560	8.57255	5.84476	7.86875	9.12299	12.1643	11.7594	8.52865	10.137	9.1711	9.03049	9.21796	9.26237	12.1254	9.69154	15.9858	10.3756	14.721	14.9624	NAD(P)-binding Rossmann-fold superfamily protein
AT3G50570	0.612325	0.536764	1.16802	0.918862	0.386168	0.73081	0.759979	1.17872	0.900231	0.837264	1.14272	0.79848	0.903757	0.777716	1.1911	2.15104	1.48081	1.63972	hydroxyproline-rich glycoprotein family protein
AT3G50580	0	0	0	0	0	0	0	0	0	0	0	0	0	0	0	0	0	0.102482	unknown protein
AT3G50590	95.4462	99.2417	103.646	110.329	84.764	88.4944	97.5306	91.7045	104.708	101.488	105.587	99.4108	99.7145	98.5306	89.6459	104.705	93.4653	89.9795	Transducin/WD40 repeat-like superfamily protein
AT3G50610	0.153081	0.238562	0.122949	0.131266	0.0965421	0.265749	0	0.0785814	0	0	0.0761815	0	0.075313	0	0	0.063266	0	0	unknown protein
AT3G50620	4.1332	3.75735	3.68848	6.69457	2.79972	3.32186	4.55987	3.69332	2.75696	3.28925	3.12344	3.9924	4.97066	2.63227	3.32254	3.92249	3.31005	2.97199	P-loop containing nucleoside triphosphate hydrolases superfamily protein
AT3G50630	9.0318	9.48283	8.54498	10.0419	10.33	13.3539	11.1464	10.6871	9.56495	11.9011	12.4176	10.6198	12.9538	11.7854	8.96459	11.0083	8.79775	11.8879	KIP-related protein 2
AT3G50640	5.74055	5.54656	5.40977	5.77571	3.08935	4.71705	5.06652	7.38665	3.09454	5.56183	4.34234	5.19012	4.82003	2.2135	3.00909	2.7837	3.13583	3.17695	unknown protein
AT3G50650	7.73061	8.4093	7.56138	8.59793	9.55767	7.17522	8.61309	6.91516	7.25811	10.2864	8.2276	5.82891	8.0585	5.68331	6.58239	5.82047	5.92324	5.32908	GRAS family transcription factor
AT3G50660	13.3181	13.2402	12.7253	10.8294	9.36458	11.095	12.1597	12.4159	6.86426	7.77459	10.2845	11.019	10.2426	5.92261	6.95853	11.3246	8.62354	7.27624	Cytochrome P450 superfamily protein
AT3G50670	32.989	32.5637	37.3151	41.2832	45.761	40.5267	41.6299	44.7914	44.3926	53.5251	48.9085	52.3004	48.2003	42.8342	48.8977	39.6678	46.5149	41.6078	U1 small nuclear ribonucleoprotein-70K
AT3G50685	63.4522	66.5587	53.8518	40.4956	49.2365	41.8555	52.8607	47.7775	32.9147	37.9759	48.3752	51.3423	46.6941	35.5356	49.9635	71.9334	43.6403	51.9585	unknown protein
AT3G50690	33.9075	35.4861	36.8848	47.1245	44.4094	45.6424	40.6166	43.4555	58.0086	57.1732	47.9943	48.2282	48.2003	53.9017	46.5155	43.7801	47.3859	51.1387	Leucine-rich repeat (LRR) family protein
AT3G50700	10.7157	12.942	12.1105	13.7829	9.94384	9.69984	11.9908	9.50835	8.77725	10.107	9.21796	10.5399	9.33882	9.51206	8.65114	9.3001	10.1044	10.3507	indeterminate(ID)-domain 2
AT3G50710	0.0765407	0.0596405	0	0	0.0965421	0.199312	0	0	0	0	0.0761815	0.159696	0.150626	0	0.125379	0.189798	0.261319	0	F-box/RNI-like/FBD-like domains-containing protein
AT3G50720	0	0	0	0	0	0	0	0	0	0.0598046	0	0	0	0	0	0	0	0	Protein kinase superfamily protein
AT3G50740	16.4562	19.741	27.9095	27.4346	16.9914	27.3057	21.4483	18.1523	29.4826	20.6924	20.1881	18.5247	16.7948	25.3057	18.9949	26.1921	22.909	19.3692	UDP-glucosyl transferase 72E1
AT3G50750	6.73558	7.03757	5.47124	6.43204	7.62683	9.43409	7.68423	5.97218	9.39616	7.17655	9.59886	11.8974	8.43506	8.3754	9.90493	10.2491	11.4109	11.683	BES1/BZR1 homolog 1
AT3G50760	2.60238	2.44526	3.8729	2.42842	1.73776	1.46162	1.77328	2.04312	2.47564	2.21277	1.59981	2.23574	1.28032	1.37596	1.06572	2.08778	1.56792	1.02482	galacturonosyltransferase-like 2
AT3G50770	0.229622	0.119281	0.860645	0.918862	0.386168	0.797247	0.0844421	0.471488	8.49593	6.69811	7.08487	2.87453	4.44347	1.37596	0.250758	1.58165	1.3937	0.922341	calmodulin-like 41
AT3G50780	14.4662	12.942	13.34	13.8486	11.2954	13.0217	14.0174	11.5515	12.3219	11.3629	10.7416	11.019	14.0835	10.1103	10.4064	11.6409	10.7141	12.7078	unknown protein
AT3G50790	50.5934	52.4836	44.3847	43.1209	42.9612	43.3835	47.5409	44.3199	40.0603	36.8396	38.7002	36.8099	41.4975	39.1849	42.6288	45.425	44.163	44.8872	esterase/lipase/thioesterase family protein
AT3G50800	6.27633	3.69771	3.31963	1.44393	1.15851	1.063	1.26663	0.942977	1.18155	0.777459	0.53327	0.79848	0.677817	0.598243	0.814962	0.63266	0.522639	0.717376	unknown protein
AT3G50808	0	0.0596405	0	0	0	0	0	0	0	0	0	0	0	0	0	0	0	0	PLATZ transcription factor family protein
AT3G50810	1.91352	1.96814	1.65982	1.96899	2.02738	2.05956	2.02661	1.80737	2.58816	2.39218	2.0569	3.43346	2.8619	2.03403	2.88371	2.59391	2.78741	2.66454	Uncharacterised protein family (UPF0497)
AT3G50820	1858.56	1923.35	1674.38	1236.99	1398.22	1426.28	1305.47	1420.28	789.84	618.678	739.417	890.864	784.988	891.801	978.519	1069.26	1052.25	1011.3	photosystem II subunit O-2
AT3G50830	29.8509	31.5498	36.8848	30.6506	33.4036	25.2462	25.7548	32.847	27.5133	25.5366	24.1495	22.2776	23.8742	34.399	31.282	29.0391	32.752	34.4341	cold-regulated 413-plasma membrane 2
AT3G50840	4.36282	4.83088	3.74995	6.5633	4.05477	4.78348	6.50204	5.42212	5.00754	2.6314	2.8949	4.1521	2.93721	4.48682	3.88674	4.36535	4.44243	3.17695	Phototropic-responsive NPH3 family protein
AT3G50845	1.30119	2.26634	2.39751	2.23152	1.54467	0.863684	1.09775	1.72879	2.08178	1.79414	1.2189	1.43726	1.43095	1.37596	1.69261	1.83471	1.3937	2.04965	Protein of unknown function (DUF59)
AT3G50850	1.45427	2.14706	1.90571	1.70646	1.44813	1.26231	1.18219	1.17872	1.7442	2.39218	1.90454	1.8365	1.80751	1.91438	1.56724	1.64492	2.17766	2.25461	Putative methyltransferase family protein
AT3G50860	6.73558	6.26225	5.22534	7.28526	5.5029	6.90948	6.07983	6.44367	7.5957	6.5187	8.2276	8.30419	8.20912	8.6147	6.70777	6.57966	5.74903	6.55887	Clathrin adaptor complex small chain family protein
AT3G50870	2.29622	1.49101	1.72129	2.16589	1.93084	2.3253	2.19549	1.49305	1.23782	2.03336	1.75217	2.31559	1.50626	1.07684	1.25379	1.32859	1.82924	1.63972	GATA type zinc finger transcription factor family protein
AT3G50880	12.2465	12.0474	13.4629	15.3581	13.4194	15.4799	15.5373	14.1446	19.9176	21.2904	21.1023	17.1673	17.9245	17.708	16.6127	14.3614	16.8987	12.8103	DNA glycosylase superfamily protein
AT3G50890	2.0666	3.33987	2.88931	1.83772	1.93084	3.9198	3.46212	2.43602	2.19431	2.5716	2.74253	3.43346	1.65689	1.67508	1.94337	3.85923	1.56792	1.63972	homeobox protein 28
AT3G50900	16.0735	10.2582	15.7375	7.02273	8.013	7.64029	7.17758	8.72253	6.6392	6.69811	6.85633	5.50951	6.55224	3.9484	2.57027	5.50414	4.094	2.56206	unknown protein
AT3G50910	30.4632	27.4346	27.2333	31.4382	36.686	35.6768	32.3413	38.0334	41.9733	49.8172	39.2334	32.7377	35.9243	26.3825	26.3296	28.5962	24.9125	23.8784	unknown protein
AT3G50920	4.66898	5.42728	4.8565	5.18501	3.08935	3.9198	4.39099	4.47914	5.8515	6.39909	7.23724	5.50951	7.5313	6.1619	6.39432	5.63067	4.52954	6.55887	Phosphatidic acid phosphatase (PAP2) family protein
AT3G50930	17.6044	8.46894	15.0613	7.21963	4.15131	9.10191	6.92425	5.10779	5.28886	5.50202	6.47542	5.66921	5.94973	1.85455	2.25682	3.85923	3.65847	2.56206	cytochrome BC1 synthesis
AT3G50940	0.229622	0	0.245899	0.065633	0.193084	0.132875	0.0844421	0.235744	0.225058	0.0598046	0.228544	0.239544	0.225939	0.0598243	0.313447	0.126532	0.522639	0.204965	P-loop containing nucleoside triphosphate hydrolases superfamily protein
AT3G50950	59.9313	63.9346	72.9704	23.9561	19.2119	20.5291	18.8306	20.8241	22.7871	22.6061	24.3019	25.232	26.2843	21.4171	17.553	20.8778	17.4213	22.956	HOPZ-ACTIVATED RESISTANCE 1
AT3G50960	6.65904	7.03757	7.00811	6.9571	5.40636	5.04923	5.65762	6.05077	6.35788	6.33928	7.16106	6.30799	7.30537	4.36717	4.32557	5.63067	5.13928	5.2266	phosducin-like protein 3 homolog
AT3G50970	57.4055	56.3006	56.6181	124.178	203.125	120.517	200.634	187.731	59.2465	101.249	54.8506	52.0609	80.8862	26.9209	27.8341	23.0921	28.1354	25.6206	dehydrin family protein
AT3G50980	0.382703	0.119281	0.368848	1.18139	0.289626	0.863684	0.591094	0.392907	0.450116	0.478437	0.609452	0.39924	0.828444	1.01701	0.689584	0.063266	0.522639	0.614894	dehydrin xero 1
AT3G50990	0	0	0	0	0	0	0	0.0785814	0	0.0598046	0	0	0	0	0	0.063266	0	0	PEROXIDASE 36
AT3G51000	16.992	15.5662	18.1965	24.2186	17.088	13.4868	14.4396	16.8164	21.4368	22.8453	19.0454	24.9924	20.4098	30.8095	28.6491	26.5717	37.4558	32.1794	alpha/beta-Hydrolases superfamily protein
AT3G51010	32.2236	32.7426	34.9176	36.8201	37.0722	36.7398	39.7722	36.3046	45.3491	44.0162	44.2614	39.8442	42.1	39.0054	36.9868	38.7188	31.2712	36.4837	unknown protein
AT3G51020	0	0	0	0	0	0	0	0	0.0562644	0	0	0	0	0	0	0	0.0871065	0	unknown protein
AT3G51030	1.83698	2.32598	2.45899	2.36279	2.41355	2.3253	2.19549	2.59319	2.02552	2.81081	2.74253	3.03422	2.25939	1.55543	1.56724	1.77145	1.3937	1.63972	thioredoxin H-type 1
AT3G51040	4.1332	4.53267	4.24175	5.31627	3.95823	3.32186	3.37768	3.53616	4.55742	3.58827	4.64707	5.34982	4.21753	4.54665	3.63599	4.68168	5.13928	4.40674	RTE1-homolog
AT3G51050	40.49	43.7761	45.4912	49.4873	46.8229	46.3068	45.5987	44.0056	55.1954	66.8017	59.5739	57.7301	51.7401	50.3122	49.0858	51.625	50.6089	49.3965	FG-GAP repeat-containing protein
AT3G51060	1.76044	1.84885	1.35244	1.83772	2.02738	2.25887	2.02661	2.82893	1.23782	2.45199	1.44745	1.43726	1.20501	2.2135	1.44186	2.21431	1.65502	2.04965	Lateral root primordium (LRP) protein-related
AT3G51070	2.21968	2.26634	2.64341	2.29716	1.54467	1.26231	1.18219	1.2573	2.08178	1.37551	1.67599	1.11787	2.10877	3.52963	2.13144	2.02451	1.65502	2.76702	S-adenosyl-L-methionine-dependent methyltransferases superfamily protein
AT3G51080	3.75049	3.28023	4.67207	5.18501	2.89626	4.31842	3.63101	2.90751	4.05104	3.28925	3.96144	4.79088	3.69034	4.24752	3.00909	4.30209	3.13583	3.38192	GATA transcription factor 6
AT3G51090	7.73061	5.24836	6.63926	8.40103	7.14412	6.17867	7.76867	7.30807	7.53944	6.04026	6.93251	6.22815	5.04597	7.83698	7.0839	5.82047	5.92324	5.53404	Protein of unknown function (DUF1640)
AT3G51100	7.19482	6.79901	6.20894	6.62893	7.62683	7.70672	7.00869	7.07232	9.67748	10.406	7.84669	10.1407	8.43506	8.31558	8.83921	6.38986	9.14618	6.14894	unknown protein
AT3G51110	10.6392	8.82679	10.3277	10.7638	13.9986	10.63	10.4708	11.9444	12.6032	13.8149	11.8843	13.0951	11.6735	13.1015	12.4752	9.74296	13.066	10.1457	Tetratricopeptide repeat (TPR)-like superfamily protein
AT3G51120	26.33	28.1503	27.848	37.739	33.4036	35.0789	35.8879	34.5758	38.1473	38.9328	37.7098	39.2054	35.0959	37.0312	37.9898	37.2004	37.63	35.7663	DNA binding;zinc ion binding;nucleic acid binding;nucleic acid binding
AT3G51130	34.4433	33.9354	34.8561	55.5255	70.4757	56.0066	58.0117	71.0376	60.8781	63.034	56.9075	57.81	60.0998	69.7551	69.1464	47.8924	66.6365	61.5919	unknown protein
AT3G51140	58.324	63.4574	65.7164	63.7297	51.2639	53.8142	56.8295	51.8637	56.7146	48.2025	50.7368	49.5856	51.5141	63.8325	51.9695	65.6068	50.5218	56.7752	Protein of unknown function (DUF3353)
AT3G51150	12.0934	13.1209	11.4343	15.4894	11.0058	11.095	11.3997	10.7656	13.3347	10.3462	11.1225	14.5323	14.0835	17.9473	17.0515	16.2594	18.1181	16.4996	ATP binding microtubule motor family protein
AT3G51160	77.3826	69.6601	74.5073	59.5291	63.042	76.6686	64.5137	68.6015	64.3103	65.2468	66.5064	64.597	56.786	50.2524	50.5904	60.7353	50.7831	46.7319	NAD(P)-binding Rossmann-fold superfamily protein
AT3G51171	0	0.119281	0	0	0.0965421	0.0664373	0	0	0	0.0598046	0	0	0	0	0	0	0.0871065	0	F-box and associated interaction domains-containing protein
AT3G51180	2.0666	2.44526	2.45899	2.23152	2.41355	3.05611	1.77328	1.49305	1.46288	2.09316	2.8949	3.19392	2.18408	2.51262	1.94337	2.34084	3.04873	2.66454	Zinc finger C-x8-C-x5-C-x3-H type family protein
AT3G51190	0	0	0	0	0	0.0664373	0.0844421	0	0	0	0.0761815	0.079848	0	0.0598243	0	0	0	0	Ribosomal protein L2 family
AT3G51220	2.29622	1.19281	1.59834	2.42842	2.89626	1.12943	1.94217	1.72879	2.08178	0.598046	0.837996	1.8365	0.97907	0.598243	1.06572	0.94899	0.522639	1.12731	Plant protein of unknown function (DUF827)
AT3G51230	2.75546	3.22058	3.74995	3.60982	2.99281	3.98624	3.29324	2.35744	2.25058	2.6314	2.97108	2.63498	1.50626	2.03403	0.940341	3.79596	1.82924	1.7422	unknown protein
AT3G51240	34.2137	36.2614	36.27	60.3167	69.2207	67.6996	65.1893	67.9729	35.0527	44.0162	36.4147	42.559	42.6272	21.6564	24.4489	36.1881	22.8219	30.4372	flavanone 3-hydroxylase
AT3G51250	36.9691	33.9354	32.9504	36.3607	36.3964	32.6871	32.2569	40.7837	40.004	36.0024	34.5102	38.1674	35.0206	39.843	34.103	32.2024	35.7137	33.1018	Senescence/dehydration-associated protein-related
AT3G51260	47.149	48.2491	53.237	52.4408	59.663	55.2094	59.3628	60.7434	94.1304	105.675	103.607	90.0686	97.7563	78.9082	75.3527	74.3375	65.6783	73.3773	20S proteasome alpha subunit PAD1
AT3G51270	21.3548	20.397	22.4382	25.0062	24.4252	22.7215	22.3771	18.9381	31.4518	33.1915	30.5488	30.4221	30.803	25.7244	28.2102	23.6615	26.3062	23.161	protein serine/threonine kinases;ATP binding;catalytics
AT3G51280	13.7008	12.5245	12.4179	13.3891	10.6196	11.4936	12.2441	10.7656	10.4652	9.26971	11.8843	12.616	7.5313	9.45224	6.58239	13.792	8.88486	8.50603	Tetratricopeptide repeat (TPR)-like superfamily protein
AT3G51290	3.52087	3.1013	2.21309	2.62532	2.12393	2.45818	1.6044	1.80737	1.96926	2.15296	1.90454	2.31559	1.7322	1.43578	2.19413	2.53064	1.65502	2.66454	Protein of unknown function (DUF630) ;Protein of unknown function (DUF632)
AT3G51300	0.995029	1.07353	0.614746	1.18139	0.579253	0.531498	0.844421	1.17872	0.618909	0.538241	0.380907	0.638784	0.97907	0.658067	0.376136	0.822458	0.348426	0.819858	RHO-related protein from plants 1
AT3G51310	48.986	46.9967	49.1797	57.2976	44.699	42.5199	50.4964	48.3275	53.2824	51.3721	49.5941	59.2472	53.9241	52.8847	49.7127	52.0679	50.1733	50.5238	VPS35 homolog C
AT3G51320	4.74552	5.36764	6.39336	6.30077	4.44094	6.64373	5.48873	4.32198	7.14558	6.75792	6.1707	7.90495	6.17567	6.93962	6.20625	6.57966	5.4006	4.6117	Pentatricopeptide repeat (PPR) superfamily protein
AT3G51325	0.382703	0.178921	0.245899	0.525064	0.482711	0.398624	0.337768	0.628651	0.562644	0.239218	0.304726	0.39924	0.451878	0.299121	0.188068	0.31633	0.261319	0	RING/U-box superfamily protein
AT3G51330	20.5894	17.3554	19.426	16.5395	14.964	19.7983	21.2794	18.2309	16.9919	12.4394	13.4079	16.6084	12.6526	14.4177	9.52879	8.41438	14.4597	7.99362	Eukaryotic aspartyl protease family protein
AT3G51340	1.07157	1.49101	1.84424	1.83772	1.54467	1.063	0.844421	1.17872	1.51914	1.13629	0.53327	0.718632	1.1297	1.13666	0.814962	0.94899	1.13238	1.33227	Eukaryotic aspartyl protease family protein
AT3G51350	4.59244	4.41339	5.40977	3.60982	3.28243	3.32186	4.72876	3.30042	3.03828	2.87062	3.2758	3.35362	1.65689	1.7349	1.31648	1.77145	1.91634	1.02482	Eukaryotic aspartyl protease family protein
AT3G51360	1.14811	0.894607	1.65982	0.721963	0.965421	1.59449	1.68884	0.864395	0.956495	1.01668	1.06654	1.35742	1.50626	1.07684	0.814962	0.94899	0.958171	0.614894	Eukaryotic aspartyl protease family protein
AT3G51370	37.2753	34.0547	35.7782	46.862	50.7812	43.5164	46.0209	56.8143	49.0063	53.7045	45.2518	50.7833	52.1919	58.5082	58.8027	44.0964	60.9745	61.5919	Protein phosphatase 2C family protein
AT3G51380	0.841947	0.596405	0.676221	0.393798	0.579253	0.797247	0.928863	0.628651	0.562644	0.478437	0.609452	0.39924	0.301252	0.239297	0.689584	0.442862	0.783958	1.02482	IQ-domain 20
AT3G51390	10.2564	10.4967	10.9425	15.4238	13.2263	11.8923	12.413	12.573	14.4037	15.9678	14.5507	15.8099	14.1589	13.8194	13.8544	13.8553	14.1984	11.8879	DHHC-type zinc finger family protein
AT3G51400	2.0666	1.96814	1.41392	2.82222	2.79972	2.05956	1.77328	2.90751	3.93851	5.74124	5.63743	3.59316	5.64848	3.29034	4.95246	3.41636	4.26822	5.2266	Arabidopsis protein of unknown function (DUF241)
AT3G51410	0.535785	0.834966	0.553272	1.44393	0.0965421	0.863684	0.337768	0.392907	1.96926	1.49511	1.44745	0.638784	1.35563	2.33315	0.501515	0.94899	1.13238	1.33227	Arabidopsis protein of unknown function (DUF241)
AT3G51420	50.7465	49.6209	47.3355	58.2821	51.4569	53.7477	60.2072	54.2212	59.359	59.5056	61.707	72.9811	69.288	78.7886	92.0908	76.109	85.1901	87.5199	strictosidine synthase-like 4
AT3G51430	3.82703	3.45915	4.73355	8.92609	4.44094	5.24854	5.48873	5.34353	9.73375	8.97069	6.62779	4.87073	6.62755	9.69154	6.14356	7.21232	8.53644	6.45638	Calcium-dependent phosphotriesterase superfamily protein
AT3G51440	4.74552	4.53267	4.67207	7.08837	4.15131	4.51773	5.65762	5.65786	8.66472	6.45889	5.56125	5.11027	5.34723	6.6405	4.63902	5.44088	5.66192	4.30426	Calcium-dependent phosphotriesterase superfamily protein
AT3G51450	6.88866	6.02369	8.17613	18.8367	16.6052	13.819	15.6218	15.952	6.69547	7.23635	7.61815	4.07225	3.53971	2.33315	1.50455	2.40411	1.48081	1.63972	Calcium-dependent phosphotriesterase superfamily protein
AT3G51460	53.8081	54.6903	54.8354	61.3669	54.8359	53.2163	55.9006	58.1502	64.3665	60.6418	59.3453	61.8024	62.058	60.1234	52.3457	55.5475	57.1419	50.4213	Phosphoinositide phosphatase family protein
AT3G51470	9.64412	10.1389	8.36055	6.30077	3.37897	4.05267	4.13766	3.69332	7.31438	5.14319	5.25652	7.74526	5.94973	5.92261	4.7644	7.97151	4.26822	5.43156	Protein phosphatase 2C family protein
AT3G51478	0.918488	0.477124	0.737696	0.787596	0.868879	0.597935	0.675537	0.628651	1.18155	0.418632	0.685633	1.35742	0.677817	0.717892	1.06572	0.506128	0.871065	0.819858	pseudogene
AT3G51480	9.7972	8.64787	7.7458	9.05736	6.37178	4.51773	7.00869	7.30807	7.82076	5.92065	7.00869	7.18632	6.85349	8.07628	7.20928	7.21232	7.05562	8.0961	glutamate receptor 3.6
AT3G51490	0.688866	0.298202	0.676221	0.590697	0.289626	0.597935	0.168884	0.392907	0.450116	0.358827	0.152363	0.239544	0.376565	0.41877	0.626894	0.822458	0.522639	0.717376	tonoplast monosaccharide transporter3
AT3G51500	13.2415	11.5702	12.7253	12.4703	14.5779	12.2909	14.6929	14.6947	14.685	15.4296	14.7792	14.9316	15.8157	14.3578	13.6036	11.3246	17.0729	13.3227	unknown protein
AT3G51510	88.0218	90.4746	81.8842	76.4625	66.8071	66.9023	71.7758	67.5014	56.8833	48.4417	47.9943	59.8062	51.5141	57.9697	51.2173	69.5293	52.0026	58.5174	unknown protein
AT3G51520	24.7226	22.9019	22.7456	27.3033	20.0808	20.2634	23.306	21.1384	26.2755	26.9121	25.9017	29.7035	27.8658	26.3825	26.0161	30.5575	27.5256	26.3379	diacylglycerol acyltransferase family
AT3G51530	3.82703	5.24836	5.47124	8.26976	5.69598	5.64717	6.07983	5.42212	7.37064	8.19323	9.14177	7.9848	7.5313	7.59769	8.14962	6.1368	7.31694	5.94397	F-box/RNI-like/FBD-like domains-containing protein
AT3G51540	2.90855	2.62418	3.07373	2.23152	2.02738	3.58761	3.03991	3.69332	2.47564	2.33238	1.98072	1.9962	2.3347	2.39297	2.63296	2.08778	2.61319	2.04965	unknown protein
AT3G51550	250.747	238.92	260.038	200.181	174.934	189.213	188.306	181.837	203.565	220.918	202.566	185.886	174.124	205.496	196.155	188.343	195.031	203.017	Malectin/receptor-like protein kinase family protein
AT3G51560	0.153081	0.178921	0.0614746	0	0	0.332186	0.0844421	0	0.112529	0.0598046	0.0761815	0.079848	0.150626	0.119649	0.250758	0.379596	0.0871065	0	Disease resistance protein (TIR-NBS-LRR class) family
AT3G51570	0.459244	0.119281	0.553272	0.328165	0.193084	0.332186	0.42221	0.235744	0.337587	0.478437	0.152363	0.319392	0	0.0598243	0.501515	0.569394	0.435532	0.512411	Disease resistance protein (TIR-NBS-LRR class) family
AT3G51580	9.64412	10.7949	11.1884	13.6517	14.2882	12.756	14.2707	13.8303	16.7668	17.0443	16.6837	15.4107	14.4601	15.315	18.0546	13.792	12.1078	17.627	unknown protein
AT3G51590	0	0	0	0	0.0965421	0	0	0	0	0	0	0.079848	0	0.0598243	0	0	0	0.102482	lipid transfer protein 12
AT3G51600	163.491	170.87	205.51	359.21	533.781	550.167	432.766	497.342	471.609	576.696	541.574	472.381	591.433	460.408	494.682	388.01	427.606	532.088	lipid transfer protein 5
AT3G51610	20.666	18.7271	19.8563	20.8057	20.5635	19.4661	22.4616	21.6885	22.6183	30.0219	26.0541	28.0267	24.4014	25.8441	25.828	23.6615	20.2087	23.8784	unknown protein
AT3G51620	10.333	11.8685	10.9425	16.9333	17.1845	18.536	17.9862	17.2879	17.7233	20.7522	17.9026	18.8441	16.5689	16.5713	17.8665	14.8675	17.16	13.8351	PAP/OAS1 substrate-binding domain superfamily
AT3G51630	9.87375	12.5841	12.7867	15.555	15.2537	12.8888	15.0307	15.8734	14.0098	13.456	14.0936	15.3308	14.3095	13.1613	15.3589	14.4246	16.1147	14.3475	with no lysine (K) kinase 5
AT3G51632	13.0119	12.2859	12.2335	16.4083	17.5707	14.8819	12.8352	15.952	16.4855	16.4463	15.6172	14.692	14.2342	15.315	14.7947	12.4634	16.2889	14.9624	conserved peptide upstream open reading frame 44
AT3G51640	20.2067	19.6217	18.3194	21.462	17.7637	17.8716	19.4217	18.9381	21.7743	24.6395	19.8834	21.6388	21.163	21.6564	21.8159	22.7758	21.6895	20.0865	unknown protein
AT3G51642	0.0765407	0.178921	0.0614746	0.131266	0.0965421	0.0664373	0.253326	0.314326	0.112529	0.0598046	0	0.239544	0.225939	0	0.0626894	0	0	0	unknown protein
AT3G51650	17.3747	16.4011	16.7826	20.4775	14.0951	18.4696	20.3505	18.6238	20.7053	23.7424	22.6259	23.3156	20.8617	23.3315	20.4994	21.2574	19.3376	18.9592	unknown protein
AT3G51660	5.51093	5.18872	5.16387	3.34728	7.72337	5.58073	4.8132	5.73644	10.7465	11.2433	13.865	7.42587	9.94132	6.87979	4.26288	9.4899	6.18456	5.63653	Tautomerase/MIF superfamily protein
AT3G51670	54.3439	48.6666	49.1797	42.0051	35.0448	36.6069	50.0741	34.1829	37.5284	32.0553	40.5285	40.962	36.3762	41.3386	32.8493	54.2822	41.8982	37.0986	SEC14 cytosolic factor family protein / phosphoglyceride transfer family protein
AT3G51680	1.22465	0.238562	0.307373	0.131266	0	0	0	0.471488	0.0562644	0.0598046	0	0	0	0.0598243	0	0.063266	0	0	NAD(P)-binding Rossmann-fold superfamily protein
AT3G51710	3.06163	1.66993	2.39751	2.82222	1.93084	1.063	2.87103	2.04312	2.30684	2.69121	1.82835	2.23574	1.7322	2.03403	1.37917	2.34084	2.17766	1.94716	D-mannose binding lectin protein with Apple-like carbohydrate-binding domain
AT3G51720	26.7127	23.3791	23.5448	23.431	18.1499	24.316	24.2349	19.9597	15.754	14.3531	17.1408	20.2015	15.9664	12.7426	10.0303	19.6757	10.627	10.5557	Plant protein of unknown function (DUF827)
AT3G51730	116.342	108.188	107.642	156.338	154.95	132.011	136.036	160.227	143.137	129.118	115.186	137.259	141.212	175.584	165.375	142.095	219.073	191.027	saposin B domain-containing protein
AT3G51740	27.1719	27.6135	26.9259	28.7473	22.5909	22.5222	23.8971	23.8102	19.6926	14.4727	19.1977	23.635	17.9245	19.084	13.0394	25.3064	14.5468	13.7326	inflorescence meristem receptor-like kinase 2
AT3G51750	0.688866	0.715685	0.614746	0.525064	0.675795	0.930122	0.844421	0.55007	0.393851	0.538241	0.228544	0.958176	0.677817	0.538419	0.689584	0.506128	0.783958	0.922341	unknown protein
AT3G51760	0.612325	0.596405	0.614746	0.459431	0.579253	0.531498	0.42221	0.471488	0.562644	0.299023	0.609452	0.479088	0.602504	0.598243	0.940341	0.695926	0.696852	0.819858	Protein of unknown function (DUF688)
AT3G51770	17.0686	17.9518	20.2252	18.4429	16.7983	16.8751	18.7461	17.5236	19.4112	17.9414	16.5314	19.4829	15.2885	19.742	17.8038	18.0941	19.7732	18.7543	tetratricopeptide repeat (TPR)-containing protein
AT3G51780	19.5179	15.1487	19.9793	17.4584	17.6672	17.5394	15.3685	15.5591	21.3805	20.6924	20.1881	23.3955	22.8199	19.8617	24.3235	20.0553	20.8184	19.3692	BCL-2-associated athanogene 4
AT3G51790	8.87872	9.18463	11.6802	10.8951	10.2335	12.4902	11.0619	11.2371	14.685	17.9414	15.3887	13.8936	14.2342	12.1443	11.7856	10.5022	8.79775	10.7606	transmembrane protein G1P-related 1
AT3G51800	63.6053	62.0857	63.5033	67.4051	54.4498	64.5106	67.3003	55.1641	77.1948	79.6597	85.1709	85.5971	91.0535	69.815	67.8926	82.1825	63.7619	69.3805	metallopeptidase M24 family protein
AT3G51810	0	0	0.0614746	0.196899	0.193084	0.132875	0.253326	0	0.168793	0	0.0761815	0	0.075313	0	0	0	0	0	Stress induced protein
AT3G51820	235.209	221.445	218.727	165.33	168.756	178.118	181.719	163.214	176.108	125.889	142.535	153.308	167.421	217.162	204.994	215.61	196.512	209.884	UbiA prenyltransferase family protein
AT3G51830	22.2733	21.0531	20.2252	23.0372	16.9914	16.0778	16.1284	18.2309	19.1299	17.9414	18.1312	21.559	17.2467	17.8276	18.1172	18.5369	18.6408	19.0617	SAC domain-containing protein 8
AT3G51840	141.218	144.211	164.137	189.089	196.077	139.651	176.484	184.588	230.403	240.355	197.462	199.54	226.24	368.577	322.036	225.227	330.656	345.468	acyl-CoA oxidase 4
AT3G51850	60.2375	59.879	63.2574	66.4206	64.5867	58.8634	58.1806	60.3505	68.1362	56.8143	60.031	65.6351	65.0705	83.5147	69.021	60.4823	69.1625	71.6351	calcium-dependent protein kinase 13
AT3G51860	13.0119	10.7353	13.217	13.7829	7.81991	10.63	9.87972	13.8303	53.395	28.2278	36.7956	27.1483	34.4934	52.7052	54.1637	27.5207	49.8249	34.9465	cation exchanger 3
AT3G51870	27.6312	30.4166	31.3521	18.1147	12.1643	11.8923	15.1996	9.35118	40.3416	38.0357	43.2711	41.6807	53.6229	42.4752	46.5155	49.6005	33.8844	42.3252	Mitochondrial substrate carrier family protein
AT3G51880	11.7107	12.8823	13.5859	12.4703	12.2608	11.3608	14.4396	12.9659	18.0609	18.659	17.9026	17.4069	17.9245	19.6224	19.4337	16.9553	21.254	20.9064	high mobility group B1
AT3G51890	5.74055	6.62009	7.19253	8.40103	8.20608	7.10879	7.4309	7.93672	11.1966	15.2502	11.0463	11.6578	9.71538	10.5889	10.9706	6.64293	10.9754	9.32589	Clathrin light chain protein
AT3G51895	3.82703	4.11519	3.56553	2.42842	5.30982	7.70672	4.30655	5.02921	7.14558	5.50202	6.70397	6.38784	6.17567	3.64928	6.64508	8.22458	8.36222	4.30426	sulfate transporter 3;1
AT3G51910	9.49104	7.15685	8.54498	8.46666	13.5159	12.6895	11.1464	11.08	13.1659	16.3865	12.5699	13.0951	13.7823	11.6059	14.3559	8.16131	19.0763	17.5245	heat shock transcription factor A7A
AT3G51920	49.5983	50.2769	66.577	28.1566	23.8459	29.3653	27.3592	23.8887	33.0835	23.563	29.3299	27.6274	33.8909	38.6465	30.5297	38.1494	39.285	38.2259	calmodulin 9
AT3G51930	3.82703	5.12908	4.30322	4.20051	3.28243	3.32186	4.2221	3.85049	1.80046	2.5716	2.59017	2.39544	1.35563	1.91438	2.19413	2.84697	1.13238	1.84468	Transducin/WD40 repeat-like superfamily protein
AT3G51940	3.36779	3.93627	3.99585	4.33178	3.6686	3.52118	2.78659	4.08623	5.40139	4.24612	4.64707	3.27377	3.91628	4.66629	3.51061	3.22657	3.31005	3.4844	unknown protein
AT3G51950	68.1977	65.5449	55.5731	59.9886	57.9253	59.6607	67.6381	58.3074	57.6148	55.9173	64.4495	73.3803	63.8655	49.9533	56.2324	70.7314	59.0582	66.2036	Zinc finger (CCCH-type) family protein / RNA recognition motif (RRM)-containing protein
AT3G51960	0.459244	0.715685	0.79917	0.787596	0.386168	0.465061	0.844421	0.314326	0.393851	0.179414	0.609452	0.958176	0.376565	0.538419	0.376136	0.379596	0.871065	0.409929	basic leucine zipper 24
AT3G51970	3.82703	5.0098	4.79502	1.37829	1.15851	1.39518	1.09775	1.41446	1.18155	1.37551	0.837996	0.638784	1.20501	1.9742	0.940341	1.64492	0.696852	0.614894	acyl-CoA sterol acyl transferase 1
AT3G51980	17.0686	16.3415	14.8769	14.2424	14.1917	15.1477	16.8884	16.895	16.0354	19.3169	19.6548	15.6502	18.1504	16.6312	14.9828	17.7145	16.7244	19.4716	ARM repeat superfamily protein
AT3G51990	7.27136	6.73937	7.49991	8.13849	8.013	8.03891	7.59979	8.09388	7.03306	8.01381	8.53232	7.9848	7.90787	7.83698	6.14356	7.59192	8.62354	6.04646	Protein kinase superfamily protein
AT3G52010	0	0	0	0.065633	0.0965421	0	0.0844421	0	0.0562644	0.0598046	0	0	0	0	0.125379	0.063266	0	0	serine carboxypeptidase-like 37
AT3G52020	0	0	0	0.065633	0	0	0	0	0	0	0.0761815	0	0	0	0.0626894	0	0	0	serine carboxypeptidase-like 39
AT3G52030	7.11828	8.58823	7.19253	8.26976	10.8127	7.44097	8.44421	10.5299	9.00231	10.5256	9.59886	13.0152	9.56476	10.9478	11.4722	10.0593	12.282	8.0961	F-box family protein with WD40/YVTN repeat doamin
AT3G52040	22.8857	20.9338	22.9915	21.0026	19.0188	22.1236	25.6704	20.0383	35.7279	34.8063	35.4244	36.6502	33.7402	28.3567	26.0161	31.5697	24.7382	24.5958	unknown protein
AT3G52050	3.67395	4.17483	3.99585	3.28165	3.6686	2.45818	4.39099	3.69332	4.50116	3.9471	3.88525	3.51331	4.44347	4.427	4.88977	5.18781	4.61664	5.94397	5'-3' exonuclease family protein
AT3G52060	27.4781	32.9812	29.4464	41.7426	30.8935	27.505	29.3014	36.4618	30.1015	32.6533	25.1399	29.4639	27.3386	27.2201	25.828	25.9391	32.2294	27.5677	Core-2/I-branching beta-1,6-N-acetylglucosaminyltransferase family protein
AT3G52070	3.29125	3.39951	3.25816	5.38191	3.37897	4.4513	5.23541	4.16481	3.88225	3.8873	2.81871	3.75286	3.76565	2.93139	2.57027	2.34084	3.39715	4.30426	unknown protein
AT3G52080	0	0.178921	0	0	0.675795	0	0	0.0785814	0	0	0	0	0	0	0	0	0.0871065	0	cation/hydrogen exchanger 28
AT3G52090	18.2167	19.8603	19.303	21.5276	18.9223	20.0641	22.3771	21.6885	23.6873	24.9385	24.759	21.4791	21.0877	22.2546	21.3771	20.941	22.9961	20.8039	DNA-directed RNA polymerase, RBP11-like
AT3G52100	16.1501	17.0572	15.8605	16.8021	20.4669	21.1271	20.0128	16.9736	16.9356	19.4963	14.703	17.2472	17.8492	17.1696	16.3619	17.5879	18.3795	18.1394	RING/FYVE/PHD-type zinc finger family protein
AT3G52105	2.52584	4.05555	3.25816	4.39741	3.95823	3.58761	3.2088	3.92907	3.76972	3.76769	3.12344	3.59316	3.08783	4.36717	2.82102	3.03677	4.26822	2.8695	unknown protein
AT3G52110	5.58747	4.53267	5.40977	5.18501	4.63402	4.58417	5.23541	3.85049	2.75696	4.54515	4.26616	4.55134	2.3347	3.88858	3.44792	5.12455	3.83269	3.27943	unknown protein
AT3G52115	4.97514	4.11519	4.1188	2.69095	1.64122	2.25887	3.2088	2.43602	2.64443	2.93042	3.19962	2.39544	2.48533	1.61526	2.00606	3.3531	1.56792	1.84468	gamma response gene 1
AT3G52120	25.8707	22.8423	25.1431	25.0062	27.5145	22.3229	23.306	22.5529	31.3956	34.6867	38.9287	32.0989	34.1168	29.1943	30.5297	30.684	33.0134	33.3067	SWAP (Suppressor-of-White-APricot)/surp domain-containing protein / D111/G-patch domain-containing protein
AT3G52130	0.229622	0.119281	0.184424	0.393798	0.193084	0.398624	0.0844421	0.0785814	0.0562644	0.358827	0.228544	0.39924	0.150626	0.0598243	0.376136	0.253064	0	0.204965	Bifunctional inhibitor/lipid-transfer protein/seed storage 2S albumin superfamily protein
AT3G52140	41.8677	45.5057	51.3928	52.6377	45.1817	47.7684	49.0608	47.3846	58.4025	65.486	71.8391	66.2739	70.2671	53.7222	59.8684	58.4578	52.4381	56.6727	tetratricopeptide repeat (TPR)-containing protein
AT3G52150	185.305	173.434	181.166	149.184	141.241	154.799	156.978	137.36	108.084	100.472	109.244	117.616	123.89	133.049	135.472	167.275	124.301	154.748	RNA-binding (RRM/RBD/RNP motifs) family protein
AT3G52155	23.3449	24.5122	25.4505	23.1685	20.5635	18.2038	19.1683	20.9026	20.0864	16.0874	15.3887	18.1255	16.6442	20.6992	13.4782	20.1186	14.5468	16.2947	Phosphoglycerate mutase family protein
AT3G52160	0.382703	0.298202	0.184424	0.131266	0.386168	0.332186	0.591094	0.471488	0.0562644	0.239218	0.609452	0.239544	0.301252	0.41877	0.188068	0.063266	0.435532	0.307447	3-ketoacyl-CoA synthase 15
AT3G52170	8.57255	9.72139	8.7294	8.46666	5.79253	6.71016	4.55987	4.79346	11.0841	10.2266	11.4272	12.2966	11.1463	8.79417	6.39432	11.1981	7.49116	7.07128	DNA binding
AT3G52180	16.5328	16.6397	15.6146	17.9834	11.7781	11.7594	16.7195	13.5946	12.7158	11.0638	12.4938	15.8099	11.5229	11.8452	9.21534	19.2329	8.36222	7.37873	dual specificity protein phosphatase (DsPTP1) family protein
AT3G52190	17.5278	17.2957	18.0735	16.4083	13.0332	21.1935	19.675	17.6022	21.9431	20.2738	24.1495	18.5247	17.9998	22.0752	18.1799	22.3962	18.031	17.217	phosphate transporter traffic facilitator1
AT3G52200	33.2186	34.174	35.3479	40.2987	34.6586	32.5543	36.9012	34.733	40.848	42.0426	42.5092	42.3194	43.7569	37.9884	35.2315	36.3779	36.1492	36.6887	Dihydrolipoamide acetyltransferase, long form protein
AT3G52210	3.44433	3.87663	4.48765	4.26615	4.05477	3.65405	3.29324	3.06467	5.62644	6.63831	5.48506	6.1483	5.27191	7.11909	5.45398	5.31434	4.87796	4.40674	S-adenosyl-L-methionine-dependent methyltransferases superfamily protein
AT3G52220	46.4602	47.0563	47.0896	59.201	63.3316	66.3708	63.7538	63.0223	70.7807	75.5332	69.0966	64.3575	67.4805	66.7639	65.9493	58.8374	58.884	62.8216	unknown protein
AT3G52230	114.352	105.862	103.031	100.944	122.802	110.02	106.228	111.664	111.235	94.4912	95.6839	101.407	105.589	129.699	124.376	108.628	125.956	119.187	unknown protein
AT3G52240	24.1103	21.8284	24.344	33.0134	29.6384	25.6448	29.1325	30.3324	31.2268	32.8327	31.5391	25.9506	26.5102	34.4588	28.2102	26.5084	35.2781	32.077	unknown protein
AT3G52250	50.4403	49.5016	50.4092	66.6175	65.9383	65.3078	64.6826	57.0501	53.1699	71.5861	67.9539	63.7187	62.4345	58.8073	64.9462	58.268	65.1556	60.772	Duplicated homeodomain-like superfamily protein
AT3G52260	1.99006	1.90849	2.64341	2.10026	1.93084	1.12943	2.02661	1.88595	3.09454	1.91375	2.8949	3.27377	2.71127	2.81174	2.31951	2.53064	3.65847	2.45958	Pseudouridine synthase family protein
AT3G52270	0.153081	0.0596405	0.0614746	0.065633	0.0965421	0	0.0844421	0	0	0.119609	0	0.079848	0	0.0598243	0	0.063266	0	0.102482	Transcription initiation factor IIF, beta subunit
AT3G52280	5.58747	8.1111	7.9917	8.66356	5.69598	6.37798	7.09313	6.05077	9.22737	9.68834	7.00869	9.10267	7.15474	9.63171	8.83921	6.1368	7.14273	8.50603	general transcription factor group E6
AT3G52290	17.6044	15.5662	13.0941	14.1111	10.7162	14.7491	12.6663	10.0584	13.7285	13.9345	12.189	15.5704	15.3639	13.5801	13.3528	13.2859	15.1565	14.655	IQ-domain 3
AT3G52300	107.693	102.761	111.269	119.912	119.23	128.623	129.196	125.023	121.925	132.467	131.184	128.875	126.601	121.204	110.02	130.075	113.064	117.035	ATP synthase D chain, mitochondrial
AT3G52310	0.535785	0.715685	0.245899	2.10026	4.15131	1.72737	3.12436	2.75035	0.281322	0.299023	0.380907	0.638784	0.527191	0.358946	0.376136	0.126532	0.261319	0.204965	ABC-2 type transporter family protein
AT3G52340	24.5696	23.2001	26.1882	46.7963	39.9684	50.0273	40.11	43.927	47.8248	36.2416	40.2238	44.156	47.6732	60.602	56.107	50.5495	58.1871	67.7408	sucrose-6F-phosphate phosphohydrolase 2
AT3G52350	0.0765407	0.0596405	0	0.065633	0.0965421	0.199312	0	0	0	0	0	0.079848	0.150626	0.119649	0	0	0	0	D111/G-patch domain-containing protein
AT3G52360	14.3896	11.2124	10.2048	19.0336	17.088	19.599	20.6883	22.7886	13.3909	11.7217	14.6268	17.1673	17.7739	15.0757	15.3589	14.6144	19.9474	17.1145	unknown protein
AT3G52370	15.6143	11.5702	11.9876	12.8641	9.55767	9.43409	12.3285	11.7086	7.98955	9.86775	12.7985	12.3764	9.11288	6.22173	6.39432	14.9308	5.74903	6.45638	FASCICLIN-like arabinogalactan protein 15 precursor
AT3G52380	291.237	297.725	297.168	200.312	170.686	196.854	211.105	152.605	210.542	167.572	187.559	198.662	200.333	226.674	237.781	280.079	211.93	233.66	chloroplast RNA-binding protein 33
AT3G52390	3.90357	4.41339	5.47124	5.31627	4.53748	4.05267	3.46212	4.00765	5.45765	4.72456	5.86597	6.22815	4.51878	6.34138	4.01212	6.95926	3.13583	6.04646	TatD related DNase
AT3G52400	29.6212	23.0809	35.102	8.53229	7.14412	16.1443	19.4217	13.9089	13.9536	13.5756	17.5217	16.0495	16.7195	6.52085	7.52273	9.4899	9.75593	8.30107	syntaxin of plants 122
AT3G52420	4.74552	4.83088	5.77862	4.92248	7.24066	6.84304	5.91094	5.57928	7.5957	10.6452	8.30378	8.78328	7.60662	8.25575	8.58845	7.02252	8.27512	7.78865	outer envelope membrane protein 7
AT3G52430	11.6342	9.48283	11.7417	12.2734	13.0332	17.4066	15.5373	14.0661	13.7848	13.9345	13.9412	16.4487	14.5354	13.281	11.9737	11.0715	12.8047	11.8879	alpha/beta-Hydrolases superfamily protein
AT3G52440	0.0765407	0	0	0.131266	0	0	0.0844421	0	0.112529	0.119609	0.0761815	0.079848	0.075313	0.119649	0	0.126532	0.261319	0.102482	Dof-type zinc finger DNA-binding family protein
AT3G52450	20.2067	15.089	22.93	9.77932	7.91645	9.89915	9.11974	11.3157	8.60846	8.31284	8.30378	8.86313	9.2635	7.05927	6.20625	5.06128	8.44933	7.17376	plant U-box 22
AT3G52460	2.4493	1.78921	2.58193	1.70646	1.73776	2.3253	1.6044	2.75035	3.03828	2.93042	1.2189	1.67681	2.93721	1.91438	1.31648	1.51838	1.3066	1.94716	hydroxyproline-rich glycoprotein family protein
AT3G52470	72.7136	61.4893	61.905	49.4873	71.7308	68.8954	56.6606	64.6725	41.8045	55.0202	53.6317	49.8252	49.9325	32.2453	35.733	43.7168	35.2781	37.611	Late embryogenesis abundant (LEA) hydroxyproline-rich glycoprotein family
AT3G52480	4.05666	3.63807	4.67207	5.51317	4.82711	5.78004	4.8132	5.97218	7.42691	6.33928	5.3327	6.22815	6.70286	7.71733	7.14659	3.85923	8.0138	6.25142	unknown protein
AT3G52490	9.56758	8.82679	7.06958	9.25426	8.68879	9.10191	6.16427	9.74409	8.10208	8.61186	7.77051	8.62359	7.75724	6.6405	7.83618	6.89599	8.88486	6.45638	Double Clp-N motif-containing P-loop nucleoside triphosphate hydrolases superfamily protein
AT3G52500	59.6252	63.0996	63.7492	59.5291	52.5189	50.1601	49.2297	44.3199	54.4077	48.0231	50.6607	56.8518	45.1878	53.2436	40.9362	66.6191	43.9888	48.8841	Eukaryotic aspartyl protease family protein
AT3G52510	0	0	0	0	0	0	0	0	0	0	0	0	0	0.0598243	0	0	0.0871065	0	F-box associated ubiquitination effector family protein
AT3G52520	2.0666	1.01389	2.70488	0.328165	1.15851	1.12943	0.42221	0.864395	0.393851	0.717655	1.29508	0.479088	0.301252	0.538419	0.438826	0.253064	0.696852	0.307447	unknown protein
AT3G52525	0.382703	0.238562	0.368848	0.196899	0.482711	0.531498	0.42221	0.55007	0.50638	0.538241	0.380907	0.239544	0.376565	0.538419	1.00303	0.63266	0.522639	0.512411	ovate family protein 6
AT3G52530	0.306163	0.656045	1.04507	0.393798	0.386168	0.664373	0.337768	0.471488	0.50638	0.598046	0.53327	0.718632	0.451878	0.478594	0.438826	0.379596	0.174213	0.614894	Protein kinase superfamily protein
AT3G52540	0.459244	1.25245	1.04507	1.50956	1.25505	2.19243	1.51996	2.04312	1.7442	1.49511	1.29508	1.59696	1.80751	1.31613	1.00303	0.822458	1.3937	0.819858	ovate family protein 18
AT3G52550	0.306163	0.178921	0	0.459431	0.289626	0.332186	0.506652	0	0.562644	0.239218	0.380907	0.39924	0.150626	0.717892	0.313447	0.569394	0.609745	0.614894	unknown protein
AT3G52560	18.829	17.9518	19.2416	19.2305	20.9496	18.4031	19.2528	20.6669	24.7564	24.9983	25.2161	25.0723	21.6902	21.5966	21.3771	22.3962	19.6861	21.7262	ubiquitin E2 variant 1D-4
AT3G52561	0.612325	0.834966	0.983594	0.328165	0.0965421	0.398624	0.168884	0.235744	1.80046	0.538241	1.14272	0.39924	0.75313	0.717892	0.564205	0.822458	0.783958	0.204965	unknown protein
AT3G52570	8.95526	8.88643	10.9425	11.2232	10.1369	9.30122	11.9063	12.573	14.6288	14.5325	14.0936	13.8137	14.0082	12.4435	9.77955	11.5777	12.0207	11.3755	alpha/beta-Hydrolases superfamily protein
AT3G52580	83.7355	82.0653	85.2653	78.2346	71.4412	77.4659	77.7711	76.3025	95.1432	97.0628	98.1979	94.7796	91.2041	78.7288	68.1434	89.9642	69.7723	61.0794	Ribosomal protein S11 family protein
AT3G52590	396.251	398.339	425.22	352.384	369.756	393.84	403.802	383.949	445.333	453.558	492.132	444.434	449.92	395.259	350.434	452.605	332.485	348.542	ubiquitin extension protein 1
AT3G52610	15.6908	17.7729	17.5817	19.5586	14.0951	14.4833	14.3552	18.9381	20.0301	20.8718	18.9692	21.8784	20.3345	20.8787	19.9979	20.5614	19.2505	18.0369	unknown protein
AT3G52620	0	0	0.0614746	0	0	0	0	0	0	0	0	0	0	0.0598243	0	0	0	0	unknown protein
AT3G52630	3.29125	3.04166	3.19668	2.75659	1.35159	1.92668	2.87103	1.49305	3.26334	2.87062	4.72325	4.31179	3.53971	2.75192	2.57027	3.73269	1.56792	2.35709	Nucleic acid-binding, OB-fold-like protein
AT3G52640	14.5427	14.433	15.4916	12.8641	9.8473	11.4272	11.3152	9.50835	13.5597	12.6786	12.4938	12.2966	12.502	12.3238	11.0333	13.8553	11.3238	14.7575	Zn-dependent exopeptidases superfamily protein
AT3G52660	15.5378	14.0751	16.0449	15.03	14.5779	13.3539	13.9329	12.4159	13.8973	15.1904	16.0743	15.251	17.9998	13.1613	15.2962	18.6002	17.5955	15.5773	RNA-binding (RRM/RBD/RNP motifs) family protein
AT3G52670	0.612325	0.656045	0.553272	1.11576	0.675795	0.930122	0.591094	0.785814	1.01276	0.598046	1.44745	0.718632	0.677817	0.83754	0.752273	0.822458	0.348426	0.717376	FBD, F-box, Skp2-like and Leucine Rich Repeat domains containing protein
AT3G52680	2.37276	2.08742	1.16802	2.36279	2.02738	1.86024	1.94217	1.96453	2.02552	2.6314	1.98072	1.91635	2.71127	1.43578	1.00303	1.26532	2.09056	2.45958	F-box/RNI-like/FBD-like domains-containing protein
AT3G52710	11.8638	11.3913	12.172	7.21963	8.59225	8.50397	10.893	9.11544	10.1276	10.9442	10.2845	9.82131	9.03757	7.35839	7.77349	7.46539	9.23329	8.30107	unknown protein
AT3G52720	32.1471	27.196	26.3726	16.0145	11.392	11.8258	13.5952	12.4944	15.2477	10.8844	12.189	17.2472	10.7698	16.6312	14.1678	23.9778	19.8603	12.7078	alpha carbonic anhydrase 1
AT3G52730	78.3011	76.638	77.2736	78.3002	74.9167	83.9767	81.0644	75.9096	85.6907	90.0059	91.0368	99.6503	92.7104	81.4807	73.472	93.7602	68.3786	81.6784	ubiquinol-cytochrome C reductase UQCRX/QCR9-like family protein
AT3G52740	12.5527	11.8685	9.15972	18.8367	23.8459	22.0572	19.7594	24.9889	19.0736	18.8384	17.5217	20.8403	23.7236	19.4429	22.2547	17.7777	18.7279	18.9592	unknown protein
AT3G52750	62.8399	61.9664	54.0977	56.9695	45.2783	51.6218	52.6918	46.5202	43.0986	30.7994	37.4813	45.3537	36.9787	34.7579	32.9119	49.4107	31.7068	34.844	Tubulin/FtsZ family protein
AT3G52760	7.65407	8.17074	8.11465	8.33539	7.24066	8.03891	7.00869	7.77956	7.5957	9.0903	9.59886	9.34222	7.83256	9.81118	7.20928	6.5164	6.7072	6.66135	Integral membrane Yip1 family protein
AT3G52770	0.995029	0.656045	0.92212	0.984495	2.31701	1.52806	1.85773	1.88595	1.12529	1.49511	1.90454	1.59696	1.28032	1.25631	1.37917	1.51838	1.65502	1.22979	protein binding
AT3G52780	0.382703	0.238562	0.368848	0.328165	0.0965421	0.531498	0.506652	0.392907	0.450116	0.119609	0.761815	0	0.602504	0.119649	0.564205	0.695926	0.435532	0.409929	Purple acid phosphatases superfamily protein
AT3G52790	4.5159	4.35375	3.74995	4.52868	3.37897	3.65405	4.2221	9.11544	1.29408	2.03336	1.2189	2.79468	2.63596	0.478594	0.752273	1.45512	0.522639	0.409929	peptidoglycan-binding LysM domain-containing protein
AT3G52800	98.7375	75.8627	90.5521	45.7462	46.8229	46.7054	43.4032	51.628	42.986	45.3917	44.6423	43.7567	40.4431	34.5784	33.2881	36.8841	42.5951	39.3532	A20/AN1-like zinc finger family protein
AT3G52810	0	0	0	0	0	0	0	0.0785814	0	0	0	0	0	0	0	0	0	0	purple acid phosphatase 21
AT3G52820	0.918488	1.43137	1.16802	1.83772	1.06196	1.39518	0.844421	1.02156	0.787702	1.19609	1.44745	1.19772	0.903757	0.717892	0.689584	0.885724	0.522639	1.02482	purple acid phosphatase 22
AT3G52830	0	0	0	0	0	0.0664373	0	0	0	0	0.0761815	0	0	0	0	0	0	0	unknown protein
AT3G52840	67.2027	70.8529	68.1139	61.3669	46.5333	39.3309	57.6739	43.6127	46.6432	41.5642	43.9567	50.2244	44.51	55.6366	47.4559	51.4352	57.5774	50.4213	beta-galactosidase 2
AT3G52850	94.9104	94.1723	96.7611	122.602	125.601	115.999	122.779	124.944	133.909	140.242	127.375	137.099	128.032	134.964	129.579	130.644	126.827	134.354	vacuolar sorting receptor homolog 1
AT3G52860	5.89363	6.08333	5.77862	6.43204	5.11673	5.78004	5.31985	5.10779	7.53944	7.05694	5.56125	7.10647	5.7991	6.93962	5.70474	6.20007	6.01035	6.9688	unknown protein
AT3G52870	50.823	42.8218	51.6387	36.0982	22.2047	26.5749	25.6704	24.8317	32.0145	32.5337	30.3964	34.0153	29.8993	29.3139	23.9474	33.0248	25.4351	30.6422	IQ calmodulin-binding motif family protein
AT3G52880	117.031	109.261	119.568	132.251	141.82	126.629	137.641	134.688	154.727	154.774	157.543	150.673	158.308	207.71	184.182	181.763	171.861	193.179	monodehydroascorbate reductase 1
AT3G52890	14.6193	15.6854	15.9834	15.8832	15.0606	12.4902	14.2707	13.8303	14.3474	18.8384	15.4648	16.289	17.6233	15.5543	15.4216	13.6655	14.8081	14.7575	KCBP-interacting protein kinase
AT3G52900	9.64412	9.12499	10.4507	9.18862	9.65421	10.2313	10.8086	8.95828	9.05857	8.31284	8.6085	10.3004	10.6191	5.92261	4.70171	7.71845	5.74903	5.43156	Family of unknown function (DUF662)
AT3G52905	4.05666	4.7116	5.65567	6.43204	3.57206	2.79037	5.31985	3.53616	6.808	5.44222	6.01833	5.26997	6.47692	8.67452	5.07784	7.46539	5.48771	6.55887	Polynucleotidyl transferase, ribonuclease H-like superfamily protein
AT3G52910	8.64909	8.46894	7.49991	7.7447	6.27524	6.44441	7.4309	5.26495	5.96403	6.63831	4.79943	6.1483	5.57317	6.1619	3.69868	7.40212	3.74558	4.6117	growth-regulating factor 4
AT3G52920	21.8141	17.8325	17.9506	16.2114	15.5433	17.2737	18.4928	17.2879	14.7975	12.3197	15.3887	15.251	13.9329	14.3578	13.2275	16.1961	15.505	16.1922	Family of unknown function (DUF662)
AT3G52930	571.146	560.62	571.837	566.544	527.699	640.655	582.566	605.391	596.572	601.275	637.943	600.457	569.743	510.72	502.832	594.321	489.016	469.574	Aldolase superfamily protein
AT3G52940	11.9403	11.9877	10.2048	11.9452	9.26804	8.70328	10.5553	9.03686	9.1711	8.31284	9.90359	11.1787	10.9204	7.05927	7.27197	9.99603	6.62009	9.01844	Ergosterol biosynthesis ERG4/ERG24 family
AT3G52950	18.1401	16.58	17.6432	16.8021	15.6398	17.6059	15.1151	16.5807	21.1554	21.41	20.569	19.6426	23.1964	20.6992	25.7027	21.9533	19.8603	22.8536	CBS / octicosapeptide/Phox/Bemp1 (PB1) domains-containing protein
AT3G52960	281.899	269.873	281.124	233.128	229.191	235.454	224.869	220.106	213.467	187.667	197.158	197.065	188.584	225.179	196.03	234.211	162.192	197.586	Thioredoxin superfamily protein
AT3G52990	83.4293	79.5007	79.7941	92.28	73.4685	82.1829	89.0864	80.153	86.5347	84.4441	92.4081	94.6199	82.0912	76.5153	72.0301	82.4988	70.5562	67.7408	Pyruvate kinase family protein
AT3G53000	8.95526	7.57434	8.54498	8.92609	5.98561	8.57041	9.96416	8.40821	9.50869	9.2099	9.06559	10.3802	9.03757	8.43523	8.40038	8.35111	8.44933	7.17376	phloem protein 2-A15
AT3G53010	1.45427	0.834966	1.29097	0.918862	0.482711	0.73081	0.928863	0.942977	0.50638	0.418632	1.37127	0.79848	0.527191	0.179473	0.626894	0.63266	0.522639	0.307447	Domain of unknown function (DUF303)
AT3G53020	287.181	280.37	325.016	302.24	312.507	322.287	319.613	295.702	390.475	436.693	439.719	416.008	432.975	345.964	345.231	393.768	300.953	337.577	Ribosomal protein L24e family protein
AT3G53030	11.7107	13.5384	13.1556	14.2424	15.0606	14.0847	13.6796	14.1446	15.9228	19.6159	17.6741	15.3308	15.6651	14.5373	13.8544	14.6777	14.1984	13.4252	ser/arg-rich protein kinase 4
AT3G53040	0.765407	0.357843	0.737696	1.57519	4.24785	11.3608	2.27994	3.69332	2.30684	1.79414	1.59981	0.39924	1.05438	0.478594	0.501515	0.759192	0.522639	0.512411	late embryogenesis abundant protein, putative / LEA protein, putative
AT3G53050	0	0	0	0	0	0	0	0	0	0	0	0	0	0	0	0	0	0	D-galactoside/L-rhamnose binding SUEL lectin protein
AT3G53060	0	0	0	0.065633	0	0	0	0	0	0	0	0	0	0	0	0.063266	0	0	SKP1-like 6
AT3G53090	7.42444	6.79901	7.80728	8.46666	6.75795	9.10191	6.83981	6.36509	8.21461	8.37264	7.3896	9.18252	7.75724	9.09329	7.77349	8.54091	9.84303	9.22341	ubiquitin-protein ligase 7
AT3G53100	12.5527	13.7173	13.5859	15.03	13.9021	13.0217	12.7508	14.9305	14.7413	12.4992	12.9508	15.7301	13.8576	11.0675	9.21534	13.4757	12.6304	9.22341	GDSL-like Lipase/Acylhydrolase superfamily protein
AT3G53110	86.3379	81.2303	82.6219	92.0831	97.1214	101.317	108.677	106.792	125.751	139.703	139.26	136.061	132.702	118.751	123.686	116.789	126.566	128.718	P-loop containing nucleoside triphosphate hydrolases superfamily protein
AT3G53120	13.0885	12.5245	13.217	17.5896	25.8733	20.662	19.8439	22.8672	22.4495	29.065	24.9113	26.3498	27.3386	19.9813	21.5025	17.1451	20.2958	22.4436	Modifier of rudimentary (Mod(r)) protein
AT3G53130	53.9612	54.2132	52.4379	45.4837	35.624	39.3973	34.7057	34.4186	39.3851	33.0719	38.7764	45.9126	41.3469	40.8002	46.1394	51.6883	45.2083	48.5766	Cytochrome P450 superfamily protein
AT3G53140	1.30119	1.66993	1.41392	1.18139	1.8343	1.52806	2.11105	1.88595	0.843967	0.837264	1.67599	1.75666	0.97907	1.19649	1.69261	1.58165	1.65502	1.12731	O-methyltransferase family protein
AT3G53150	3.59741	1.61029	2.88931	1.64083	1.35159	2.3253	1.94217	2.90751	1.68793	1.37551	2.20926	2.55514	2.48533	1.19649	1.44186	1.32859	3.04873	2.04965	UDP-glucosyl transferase 73D1
AT3G53160	1.91352	1.31209	1.59834	1.70646	1.64122	0.863684	1.94217	1.57163	5.34512	4.84417	4.64707	2.55514	3.08783	2.51262	2.31951	1.13879	1.65502	1.43475	UDP-glucosyl transferase 73C7
AT3G53170	3.29125	3.75735	3.81143	4.72558	2.22047	1.66093	1.6044	1.17872	2.98202	2.93042	3.80907	3.51331	3.76565	3.46981	3.13447	3.92249	3.57137	2.76702	Tetratricopeptide repeat (TPR)-like superfamily protein
AT3G53180	68.2743	70.7336	77.2121	80.5973	53.0982	52.419	50.3275	53.121	83.609	60.8213	58.5074	58.4487	61.6814	89.2578	60.1818	55.6741	58.4484	64.4614	glutamate-ammonia ligases;catalytics;glutamate-ammonia ligases
AT3G53190	26.1004	26.7786	25.2046	20.215	16.7018	19.4661	23.2216	17.5236	15.754	17.2237	21.7117	21.9582	16.6442	15.2552	11.911	21.89	14.1984	14.245	Pectin lyase-like superfamily protein
AT3G53200	0.229622	0.894607	0.614746	3.28165	1.44813	2.72393	1.85773	1.57163	5.51392	6.75792	4.72325	5.34982	4.66941	4.24752	3.88674	2.21431	5.74903	3.4844	myb domain protein 27
AT3G53210	2.98509	4.11519	3.31963	3.54418	1.35159	1.59449	1.51996	1.57163	2.70069	1.97355	2.0569	2.71483	2.56064	2.39297	2.75833	3.3531	2.09056	3.17695	nodulin MtN21 /EamA-like transporter family protein
AT3G53220	1.76044	1.43137	2.27456	1.77209	1.35159	2.39174	2.02661	2.82893	1.7442	3.10984	2.97108	4.1521	3.91628	2.57244	3.32254	4.49189	2.87451	3.07447	Thioredoxin superfamily protein
AT3G53230	19.0586	17.1168	17.2744	44.3679	44.1197	37.3377	49.9897	43.5341	88.8416	84.6235	73.7436	50.8632	59.5726	35.9544	35.1061	26.3819	29.8775	29.3099	ATPase, AAA-type, CDC48 protein
AT3G53232	0.153081	0.119281	0.307373	0.065633	0.0965421	0	0.0844421	0	0	0	0.0761815	0.079848	0.075313	0	0.0626894	0.063266	0	0	ROTUNDIFOLIA like 1
AT3G53235	0.918488	0.954247	0.491797	0.853229	0.772337	0.465061	0.42221	0.55007	0.843967	0.777459	0.685633	1.03802	0.376565	0.179473	0.438826	1.07552	0.435532	0.409929	unknown protein
AT3G53240	11.7873	13.1209	13.7088	18.246	11.9712	12.756	11.3997	10.2156	12.547	12.4992	10.8178	13.0951	12.5773	13.9391	11.5975	11.2613	10.627	10.0433	receptor like protein 45
AT3G53250	0.459244	1.49101	0.737696	3.60982	1.25505	2.3253	2.02661	1.57163	1.23782	1.85394	1.90454	2.95438	2.93721	0.777716	1.12841	1.70818	0.871065	1.33227	SAUR-like auxin-responsive protein family
AT3G53260	186.223	170.333	186.391	241.661	312.7	392.246	309.396	308.039	192.199	202.917	235.934	243.217	247.253	180.789	221.607	228.074	200.171	224.129	phenylalanine ammonia-lyase 2
AT3G53270	2.37276	2.74346	1.65982	1.70646	2.02738	1.79381	2.87103	1.80737	1.80046	2.15296	2.36162	3.11407	2.41002	1.61526	2.9464	1.96125	2.87451	3.58688	Small nuclear RNA activating complex (SNAPc), subunit SNAP43 protein
AT3G53280	24.4165	20.2181	20.5325	20.3462	20.5635	18.4031	19.3372	17.0522	20.0864	22.0679	19.3501	23.3955	23.1211	22.6136	27.7087	24.6737	24.0414	24.5958	cytochrome p450 71b5
AT3G53310	0.688866	0.894607	0.860645	0.590697	0.0965421	0.332186	0.42221	0.0785814	1.12529	1.61472	1.06654	1.67681	0.97907	0.717892	1.50455	2.53064	1.3066	0.819858	AP2/B3-like transcriptional factor family protein
AT3G53320	7.73061	7.39542	7.56138	7.7447	7.53028	9.10191	6.75537	6.52225	7.14558	8.25303	6.70397	8.38404	9.18819	8.1361	8.08693	8.16131	6.27167	6.9688	unknown protein
AT3G53340	14.3896	13.2998	15.9834	18.8367	20.4669	17.2737	18.8306	18.2309	20.0864	17.2237	19.5025	17.2472	16.1923	23.2118	16.8635	15.2471	16.6373	16.0897	nuclear factor Y, subunit B10
AT3G53342	0	0	0	0	0	0	0.0844421	0	0	0	0	0	0	0	0	0.063266	0	0	unknown protein
AT3G53350	2.90855	2.08742	1.47539	2.55969	1.8343	1.59449	1.68884	1.41446	2.02552	2.15296	2.0569	2.47529	1.80751	2.51262	1.50455	2.84697	1.65502	1.12731	ROP interactive partner 4
AT3G53360	2.60238	2.92238	3.13521	3.28165	3.08935	3.18899	3.12436	2.98609	3.43213	4.66476	4.41852	5.82891	4.51878	3.64928	4.20019	5.37761	3.48426	3.79184	Tetratricopeptide repeat (TPR)-like superfamily protein
AT3G53370	4.59244	4.47303	4.6106	3.80671	2.60664	3.05611	3.2088	3.85049	3.93851	4.06671	3.58053	3.43346	2.78658	4.24752	3.63599	4.17556	3.57137	5.53404	S1FA-like DNA-binding protein
AT3G53380	14.8489	15.5065	14.508	16.277	11.5851	13.7525	13.0041	12.9659	14.5725	12.1403	11.5796	12.616	12.276	18.0669	14.8574	17.0186	16.4631	17.1145	Concanavalin A-like lectin protein kinase family protein
AT3G53390	20.8956	19.6814	21.9464	24.7436	24.1355	24.2496	24.7415	24.0459	26.4443	29.4239	26.9682	28.7453	28.393	27.0406	28.3356	27.5207	28.3096	26.6454	Transducin/WD40 repeat-like superfamily protein
AT3G53400	7.50098	6.73937	7.25401	7.3509	4.24785	4.18555	3.79989	5.97218	4.61368	4.90398	4.87561	6.30799	5.72379	5.20471	4.51364	4.36535	4.35532	4.81667	unknown protein
AT3G53402	7.80715	6.91829	7.25401	7.87596	4.82711	4.84992	4.30655	6.67942	5.00754	4.42554	4.41852	5.74906	6.02504	4.12788	3.5733	5.7572	3.65847	3.38192	conserved peptide upstream open reading frame 46
AT3G53403	0.382703	0.238562	0.122949	0.196899	0.579253	0.199312	0.168884	0.0785814	0.337587	0.299023	0.152363	0.239544	0.075313	0.41877	0.626894	0.379596	0.522639	0.204965	pseudogene
AT3G53410	5.58747	6.26225	7.68433	7.7447	6.37178	6.17867	6.58648	5.34353	10.634	7.8942	8.07523	8.78328	8.13381	8.55487	6.58239	7.59192	8.27512	7.48121	RING/U-box superfamily protein
AT3G53420	275.164	305.478	272.947	199.393	232.956	209.61	246.993	212.641	216.055	225.523	209.347	223.654	217.504	226.854	285.676	285.393	320.813	232.43	plasma membrane intrinsic protein 2A
AT3G53430	257.483	250.967	284.628	227.09	196.946	240.37	222.083	192.524	297.639	288.856	306.554	295.518	303.436	255.33	249.567	302.475	230.397	250.569	Ribosomal protein L11 family protein
AT3G53440	2.14314	2.38562	2.95078	2.69095	2.60664	2.3253	2.87103	2.43602	2.47564	2.69121	2.51399	2.95438	3.23846	2.75192	2.75833	2.34084	2.7003	2.35709	Homeodomain-like superfamily protein
AT3G53450	1.37773	0.656045	0.737696	0.853229	0.289626	0.863684	0.591094	0.55007	0.618909	0.418632	0.53327	0.79848	0.376565	0.41877	0.501515	0.569394	0.435532	0.512411	Putative lysine decarboxylase family protein
AT3G53460	278.685	277.746	287.21	235.229	170.397	204.826	201.31	157.241	246.438	309.788	286.976	301.506	302.231	254.493	295.079	314.938	231.355	261.535	chloroplast RNA-binding protein 29
AT3G53470	13.2415	13.1209	15.7375	15.555	14.5779	14.6826	16.7195	14.7733	12.2656	9.50893	12.3414	12.9354	11.071	13.8194	13.729	14.1083	13.937	17.7294	unknown protein
AT3G53480	91.7723	67.6919	81.2695	92.6082	101.948	124.437	129.45	186.081	89.4042	114.645	119.148	118.255	141.212	65.9264	85.5084	109.956	108.273	91.3117	pleiotropic drug resistance 9
AT3G53490	3.90357	3.93627	4.67207	4.92248	4.15131	3.72049	3.2088	3.69332	5.68271	4.60495	3.42817	4.39164	4.29284	5.14489	3.00909	2.7837	3.57137	3.07447	unknown protein
AT3G53500	31.8409	32.0866	33.1963	33.9979	42.382	37.2049	35.1279	38.1906	41.7482	52.329	51.3463	48.3879	47.7485	41.4582	44.8229	40.4902	41.5498	42.6326	RNA-binding (RRM/RBD/RNP motifs) family protein with retrovirus zinc finger-like domain
AT3G53510	9.10834	8.88643	8.7294	8.13849	6.46832	6.64373	8.35976	11.7872	7.42691	6.5785	4.95179	8.38404	5.57317	5.80296	3.88674	6.89599	6.79431	3.4844	ABC-2 type transporter family protein
AT3G53520	14.6193	12.8823	14.9998	15.555	12.647	15.6128	12.9196	15.4805	19.9176	18.4198	15.1601	16.6084	15.8157	18.3661	14.1678	15.1838	14.0241	12.9128	UDP-glucuronic acid decarboxylase 1
AT3G53530	5.66401	5.6062	6.02451	6.10387	3.08935	3.85336	2.44882	3.53616	5.0638	3.52847	5.40888	3.43346	3.53971	5.44401	4.38826	7.08579	4.0069	4.09929	Chloroplast-targeted copper chaperone protein
AT3G53540	22.1203	25.049	21.4546	44.3679	36.1068	36.0754	30.568	38.3477	38.0348	42.9397	39.0049	45.9925	39.6147	40.8002	40.6854	39.6678	42.3337	44.9897	unknown protein
AT3G53560	60.0079	58.3284	63.5033	63.0733	47.4022	49.5622	62.4871	46.9131	51.2569	46.2887	50.7368	47.4297	51.3635	58.5082	43.8199	73.009	47.9086	49.3965	Tetratricopeptide repeat (TPR)-like superfamily protein
AT3G53570	3.29125	4.47303	3.93438	4.26615	4.53748	3.98624	4.39099	2.75035	4.66995	5.32261	5.10416	4.79088	5.34723	4.48682	5.01515	5.44088	6.01035	6.86631	FUS3-complementing gene 1
AT3G53580	92.2315	95.7826	97.007	98.3183	105.134	107.03	103.779	107.499	106.227	104.419	107.644	104.361	108.074	88.3605	95.5387	95.6582	80.7477	87.6224	diaminopimelate epimerase family protein
AT3G53590	0.229622	0.0596405	0.0614746	0.131266	0.0965421	0	0.168884	0	0.112529	0	0.0761815	0	0.150626	0	0.0626894	0.063266	0	0	Leucine-rich repeat protein kinase family protein
AT3G53600	0.995029	0.119281	0.430322	0.131266	0	0.265749	0.168884	0.392907	0	0.299023	0.380907	0.239544	0.225939	0	0	0.126532	0.0871065	0	C2H2-type zinc finger family protein
AT3G53610	11.6342	12.0474	10.3892	13.4548	10.5231	11.2279	10.7241	11.8658	10.8028	11.4227	10.5892	9.82131	11.3723	9.81118	7.83618	9.1103	11.1496	9.32589	RAB GTPase homolog 8
AT3G53611	0	0	0	0	0.0965421	0	0.168884	0.0785814	0	0	0	0	0	0	0	0	0.0871065	0	unknown protein
AT3G53620	21.7375	20.4567	19.1801	20.6744	19.7911	16.4764	19.3372	23.5744	16.0354	17.1041	14.3983	18.8441	17.7739	14.298	17.365	17.3349	17.16	15.6798	pyrophosphorylase 4
AT3G53630	24.5696	24.9894	30.9217	31.3069	28.7695	30.6276	25.1637	24.9103	41.1293	40.7867	44.8709	35.0533	40.895	34.9374	35.9837	29.4187	34.1457	29.9248	unknown protein
AT3G53640	0.0765407	0.119281	0.0614746	0.065633	0	0	0	0.0785814	0.225058	0	0	0	0	0.239297	0.0626894	0.126532	0.0871065	0	Protein kinase superfamily protein
AT3G53650	8.87872	11.0335	9.40562	12.8641	11.8747	13.8854	12.4974	12.6516	13.2221	18.0012	15.2363	11.4981	16.117	7.41821	8.21231	9.1103	5.4006	7.37873	Histone superfamily protein
AT3G53668	9.49104	7.87254	9.52857	9.18862	10.2335	9.76628	11.2308	10.2942	10.8028	12.7384	14.0174	10.6198	11.5982	9.21294	7.64811	9.6797	10.8883	10.8631	conserved peptide upstream open reading frame 51
AT3G53670	8.72564	10.1985	7.25401	10.37	9.1715	11.693	10.0486	10.2156	10.4652	11.6021	12.5699	12.2167	11.1463	9.09329	7.64811	9.17357	9.66882	9.42837	unknown protein
AT3G53680	12.17	14.5523	14.2621	7.02273	5.88907	5.97935	7.68423	6.91516	5.0638	6.93733	9.59886	7.74526	7.07943	5.56366	6.58239	7.40212	5.66192	5.43156	Acyl-CoA N-acyltransferase with RING/FYVE/PHD-type zinc finger domain
AT3G53690	0.0765407	0.357843	0.122949	0.196899	0	0.465061	0.253326	0.0785814	0.337587	0.179414	0.304726	0.159696	0.150626	0.299121	0.188068	0.189798	0.435532	0.717376	RING/U-box superfamily protein
AT3G53700	16.7624	17.9518	20.6555	20.5431	9.46113	12.2909	13.5952	9.74409	19.5238	16.0874	18.8168	21.4791	20.4851	17.9473	14.9828	20.8778	14.1112	15.0649	Pentatricopeptide repeat (PPR) superfamily protein
AT3G53710	29.2385	29.5817	30.3685	35.1137	33.5001	34.0823	31.9191	36.0689	37.9785	39.8897	38.5478	37.2092	32.6859	32.0658	33.0373	32.7085	30.3131	30.8472	ARF-GAP domain 6
AT3G53720	9.64412	9.48283	10.0204	19.493	24.3286	18.4031	21.5327	20.5883	18.5673	21.5895	17.1408	19.3232	16.7948	16.7508	16.8635	13.2226	16.7244	19.7791	cation/H+ exchanger 20
AT3G53730	58.4771	60.1176	57.7862	71.3431	52.1327	55.2094	53.874	51.7065	65.7169	64.9478	62.545	63.9583	63.7148	52.6454	43.8199	63.8354	46.0793	47.5518	Histone superfamily protein
AT3G53740	53.4254	50.5751	54.651	49.4217	43.0578	48.765	50.9186	47.2274	61.6658	58.7879	64.2971	59.3271	60.7023	54.0812	51.468	61.6843	49.1281	50.1138	Ribosomal protein L36e family protein
AT3G53750	29.6978	32.2058	30.184	30.0599	21.9151	23.6517	24.1504	22.0814	28.4135	22.4267	22.0164	25.1521	21.9161	27.8781	17.4903	31.9493	19.3376	20.0865	actin 3
AT3G53760	17.4513	16.3415	15.4916	18.3772	12.3574	11.1615	13.3418	13.0445	12.772	15.0708	12.1129	13.8137	10.6945	11.8452	10.2184	12.3369	10.8883	11.9904	GAMMA-TUBULIN COMPLEX PROTEIN 4
AT3G53770	0	0	0	0.065633	0	0	0	0	0	0	0	0	0	0	0	0	0	0	late embryogenesis abundant 3 (LEA3) family protein
AT3G53780	6.42942	5.42728	6.02451	9.45115	5.5029	6.44441	7.26202	7.85814	6.58294	7.41577	6.70397	7.50571	8.0585	6.46102	6.39432	6.76946	6.79431	7.17376	RHOMBOID-like protein 4
AT3G53790	0	0	0	0	0	0	0	0	0	0	0	0	0	0	0	0	0	0	TRFL4
AT3G53800	25.0288	24.5719	19.5489	25.0718	9.75075	11.0286	15.7062	8.25104	19.355	20.513	12.5699	19.6426	11.297	13.1015	12.5379	12.7797	9.84303	7.27624	Fes1B
AT3G53810	10.1034	8.88643	10.9425	9.25426	8.013	7.3081	8.78197	7.85814	9.79001	11.1835	10.056	9.90115	9.71538	10.8282	9.4661	10.3756	10.7141	9.42837	Concanavalin A-like lectin protein kinase family protein
AT3G53820	0	0.119281	0	0	0.0965421	0.0664373	0.168884	0.0785814	0	0.179414	0	0.079848	0	0	0.0626894	0.189798	0	0	C2H2 and C2HC zinc fingers superfamily protein
AT3G53830	4.74552	5.6062	5.40977	3.21602	3.95823	4.31842	6.67092	3.45758	3.99478	3.9471	4.41852	3.43346	2.71127	6.58067	4.63902	3.60616	4.61664	5.2266	Regulator of chromosome condensation (RCC1) family protein
AT3G53840	0.229622	0.298202	0.307373	0.590697	0.193084	0.199312	0.253326	0.235744	0.281322	0.418632	0.152363	0.239544	0.225939	0.358946	0.313447	0.31633	0.348426	0.204965	Protein kinase superfamily protein
AT3G53850	5.66401	6.85865	5.84009	8.00723	5.69598	6.37798	6.67092	4.55772	7.08932	7.17655	7.84669	8.94298	8.35975	6.87979	8.71383	7.84498	8.71065	7.07128	Uncharacterised protein family (UPF0497)
AT3G53860	1.68389	1.61029	1.53687	2.49405	1.44813	1.86024	1.18219	1.02156	2.08178	2.33238	1.67599	2.31559	1.1297	1.55543	1.25379	0.885724	1.91634	0.922341	unknown protein
AT3G53870	350.786	335.06	372.721	318.451	288.854	321.689	310.578	294.916	435.881	414.326	443.681	397.324	417.31	391.43	374.444	422.743	330.221	354.179	Ribosomal protein S3 family protein
AT3G53880	8.80218	10.7949	10.2048	10.6982	8.78533	10.4307	10.6397	11.5515	11.6467	11.2433	9.75123	11.578	9.86601	10.3496	8.14962	11.5777	6.53299	10.8631	NAD(P)-linked oxidoreductase superfamily protein
AT3G53890	89.8587	91.6077	90.3677	75.6092	70.9585	69.2941	86.5531	74.6523	98.4628	84.8627	94.465	85.9963	100.694	90.215	78.4245	99.1378	71.95	79.8337	Ribosomal protein S21e
AT3G53900	19.9771	19.9796	17.9506	17.9834	17.5707	17.4066	17.3951	18.388	14.9663	13.9943	14.0174	16.289	14.4601	10.1701	8.275	12.6532	9.75593	11.1706	uracil phosphoribosyltransferase
AT3G53920	39.5715	46.0424	43.9544	49.6186	43.2509	45.1773	41.5455	38.3477	45.6305	39.4112	41.6713	49.5058	47.0707	55.7562	58.3638	48.7148	55.0513	54.4181	RNApolymerase sigma-subunit C
AT3G53930	7.19482	6.62009	6.88516	10.9607	12.8401	9.96559	12.7508	14.3018	10.6902	12.3795	10.4369	9.90115	11.5229	12.8024	13.1021	9.3001	12.0207	11.3755	Protein kinase superfamily protein
AT3G53940	4.28628	4.05555	4.73355	5.77571	4.92365	4.4513	3.88433	5.81502	6.30162	8.37264	7.46578	8.30419	7.60662	4.1877	5.3286	4.80822	4.79086	3.38192	Mitochondrial substrate carrier family protein
AT3G53950	6.65904	9.18463	7.31548	9.58242	9.36458	7.64029	6.07983	9.11544	7.93329	9.56873	8.2276	11.0989	7.98318	9.27277	11.4095	9.86949	13.066	11.8879	glyoxal oxidase-related protein
AT3G53960	15.3847	9.24427	8.4835	6.62893	7.14412	7.24166	8.10644	6.83658	6.0203	7.17655	6.01833	7.9848	6.3263	5.56366	6.08087	7.21232	8.53644	5.84149	Major facilitator superfamily protein
AT3G53970	13.0885	10.6756	15.4301	15.0956	14.4813	16.6093	14.4396	15.6377	21.493	24.2209	21.7117	19.2434	21.9914	16.5713	18.8695	17.841	18.7279	16.9096	proteasome inhibitor-related
AT3G53980	50.3638	30.8938	34.2414	42.5958	42.1889	46.4397	39.5189	59.4861	23.0122	32.6533	20.3404	36.0115	38.8615	5.92261	5.64205	12.9695	9.23329	6.3539	Bifunctional inhibitor/lipid-transfer protein/seed storage 2S albumin superfamily protein
AT3G53990	74.4741	66.4395	71.618	67.2082	56.8633	50.8245	64.7671	66.4798	66.0545	80.0783	66.735	64.7567	61.5308	37.6295	40.6854	45.9944	46.7762	35.3564	Adenine nucleotide alpha hydrolases-like superfamily protein
AT3G54000	2.21968	1.96814	2.21309	1.18139	1.73776	1.59449	0.844421	1.49305	1.23782	1.13629	1.52363	1.59696	1.43095	1.49561	1.56724	1.70818	0.696852	1.12731	unknown protein
AT3G54010	22.9622	24.5122	25.4505	28.6816	24.9079	24.914	29.0481	27.4249	27.457	33.1915	35.1196	32.8175	31.4055	28.2371	28.8998	30.7473	29.2678	33.5117	FKBP-type peptidyl-prolyl cis-trans isomerase family protein
AT3G54020	35.4383	41.1519	38.4831	6.49767	5.11673	5.51429	6.33315	5.10779	7.76449	6.99714	7.23724	6.54754	5.72379	7.05927	6.20625	7.14906	6.35877	6.04646	Arabidopsis Inositol phosphorylceramide synthase 1
AT3G54030	29.3916	27.196	30.1226	21.462	17.3776	15.2141	17.2262	17.9166	22.562	17.5227	16.9123	19.0038	18.9036	21.118	17.1142	22.5227	21.7766	17.3195	Protein kinase protein with tetratricopeptide repeat domain
AT3G54040	10.8688	10.7353	10.1433	12.0108	13.0332	17.6723	18.9995	13.9875	32.1833	36.9592	48.2229	46.7909	28.9955	23.9895	22.3801	31.8228	38.1526	23.0585	PAR1 protein
AT3G54050	498.356	498.296	432.536	326.852	337.994	391.648	353.643	367.525	237.83	162.549	200.814	247.848	205.303	195.984	192.582	260.466	203.045	200.353	high cyclic electron flow 1
AT3G54060	0.688866	0.357843	0.307373	0.393798	0.386168	0.398624	0.337768	0.157163	0.393851	0.179414	0.228544	0.39924	0.451878	0.179473	0.188068	0.822458	0.609745	0.614894	unknown protein
AT3G54080	20.5894	19.9199	20.4096	23.4966	16.4122	17.6723	15.0307	19.4882	19.9176	18.36	21.0261	21.559	19.0542	18.9045	15.735	17.7145	18.7279	16.4996	Concanavalin A-like lectin family protein
AT3G54085	1.60735	3.28023	2.58193	2.82222	1.64122	2.52462	2.11105	2.20028	3.54466	3.52847	2.8949	2.87453	3.23846	3.82875	3.13447	2.34084	2.78741	3.17695	Yos1-like protein
AT3G54090	43.2455	40.4362	51.2084	48.9622	36.8791	36.009	40.3633	33.3971	56.8271	61.3595	61.9355	57.5704	61.0036	61.1404	64.382	73.0722	53.135	59.7472	fructokinase-like 1
AT3G54100	20.2833	18.5482	22.6227	18.771	15.0606	15.347	16.6351	17.6022	19.0736	18.659	15.7696	17.0875	18.0751	18.5455	15.547	16.892	15.9405	16.6021	O-fucosyltransferase family protein
AT3G54110	59.3956	58.5073	65.5934	73.4433	75.7856	77.7316	79.0378	81.1746	89.1229	106.452	101.626	92.3842	101.748	73.1053	78.6752	83.5744	66.9849	76.0419	plant uncoupling mitochondrial protein 1
AT3G54120	2.4493	2.02778	2.21309	2.42842	1.93084	1.86024	2.02661	2.1217	2.86949	1.61472	1.59981	1.67681	1.80751	1.37596	0.564205	1.89798	1.56792	1.53723	Reticulon family protein
AT3G54130	14.0069	11.1528	13.4629	15.2925	14.3848	14.5498	14.6929	14.1446	15.0226	18.36	18.2835	13.9734	15.0626	13.5203	13.9171	14.045	13.937	13.6301	Josephin family protein
AT3G54140	32.5298	30.8938	34.7946	54.4754	58.408	48.4992	50.4964	59.3289	49.4002	60.5222	49.0609	49.5058	51.8154	48.4577	46.5782	41.3127	53.9189	46.4245	peptide transporter 1
AT3G54150	1.68389	1.37173	2.27456	0.853229	0.868879	2.98968	3.63101	2.90751	7.37064	8.13342	7.92287	4.1521	6.9288	0.777716	0.940341	1.45512	2.43898	1.02482	S-adenosyl-L-methionine-dependent methyltransferases superfamily protein
AT3G54160	0.841947	1.01389	0.368848	0.590697	0.289626	0.597935	0.168884	0.314326	0.393851	0.837264	0.609452	0.718632	0.451878	0.538419	0.438826	0.126532	0.696852	0.512411	RNI-like superfamily protein
AT3G54170	18.0636	20.6952	19.1186	19.1648	21.6254	19.6654	24.4038	19.9597	21.1554	23.9816	25.597	20.1217	21.0877	23.5708	21.1263	21.0676	23.1703	22.1362	FKBP12 interacting protein 37
AT3G54180	5.51093	7.2165	6.14746	7.81033	5.59944	5.31498	4.55987	4.55772	4.55742	4.48534	5.18034	4.71103	4.89535	4.96542	3.13447	5.18781	3.04873	4.6117	cyclin-dependent kinase B1;1
AT3G54190	43.1689	43.0008	40.5118	54.4098	55.1255	44.4465	53.1141	48.799	42.5359	56.0967	51.8034	58.1294	61.5308	46.9621	57.737	49.9169	59.8422	57.3901	Transducin/WD40 repeat-like superfamily protein
AT3G54200	19.5944	14.3137	17.5203	8.13849	7.91645	6.2451	7.09313	6.83658	9.45243	6.93733	5.25652	6.70723	7.23005	6.46102	7.02121	6.20007	7.83958	6.25142	Late embryogenesis abundant (LEA) hydroxyproline-rich glycoprotein family
AT3G54210	643.554	672.625	648.557	505.768	555.31	555.15	525.145	525.395	483.987	404.757	448.099	427.426	443.067	495.943	476.69	509.228	431.351	478.387	Ribosomal protein L17 family protein
AT3G54220	31.4582	32.683	33.8111	44.8274	39.9684	39.7295	37.9145	38.1906	43.4361	41.6838	41.0618	45.3537	43.0037	50.3721	45.1991	44.7291	46.2535	40.583	GRAS family transcription factor
AT3G54230	20.4364	21.7688	21.7005	21.8558	26.6456	21.9907	23.0527	24.9103	24.7564	28.0483	28.949	30.6616	29.2215	30.2711	27.8341	24.1676	32.8391	31.1546	suppressor of abi3-5
AT3G54240	0	0	0	0	0	0	0	0	0	0	0	0	0	0	0	0	0	0	alpha/beta-Hydrolases superfamily protein
AT3G54250	9.64412	10.7353	10.6351	13.3891	6.95103	7.44097	9.37307	9.03686	11.5905	10.4658	10.6654	9.02283	10.0919	8.67452	5.64205	10.692	7.83958	9.63334	GHMP kinase family protein
AT3G54260	7.3479	9.72139	8.7294	6.43204	4.92365	6.17867	6.33315	4.87205	6.41415	5.80104	5.78979	5.66921	5.12129	3.9484	2.63296	5.37761	2.96162	3.07447	TRICHOME BIREFRINGENCE-LIKE 36
AT3G54270	4.36282	4.65196	3.50405	3.67545	2.12393	2.98968	3.12436	2.35744	2.81322	1.97355	2.0569	2.23574	2.25939	1.7349	1.50455	2.21431	1.82924	1.94716	sucrose-6F-phosphate phosphohydrolase family protein
AT3G54280	33.5248	34.2336	37.7454	38.5922	35.1413	36.1419	33.7768	31.9826	37.1345	45.2721	42.5854	47.5894	44.8866	42.7744	49.5246	40.8066	47.473	43.9649	DNA binding;ATP binding;nucleic acid binding;binding;helicases;ATP binding;DNA binding;helicases
AT3G54290	9.72066	12.7034	9.83594	14.1111	12.5505	11.4272	10.2175	11.9444	12.9408	12.7384	13.6365	12.616	12.1254	13.0417	12.4752	11.7042	13.8499	12.8103	unknown protein
AT3G54300	11.7873	14.4926	12.6638	15.6207	14.5779	12.4238	16.2973	15.8734	16.0916	16.6855	16.1505	15.8099	14.7614	15.0757	13.729	16.7022	14.721	14.8599	vesicle-associated membrane protein 727
AT3G54310	0	0	0.0614746	0.131266	0.0965421	0	0	0	0	0	0.0761815	0.079848	0.075313	0	0	0	0	0	unknown protein
AT3G54320	2.75546	2.68382	2.70488	3.21602	1.93084	2.52462	2.87103	2.04312	3.09454	2.87062	2.51399	3.59316	2.71127	1.85455	1.25379	1.64492	2.35187	1.43475	Integrase-type DNA-binding superfamily protein
AT3G54340	0.153081	0.119281	0.184424	0.131266	0.193084	0.332186	0.0844421	0.314326	0.112529	0.239218	0.304726	0.239544	0	0.0598243	0.0626894	0.063266	0	0.102482	K-box region and MADS-box transcription factor family protein
AT3G54350	11.0219	14.2541	12.049	14.1767	13.709	12.5566	11.8219	12.3373	13.4472	17.3433	16.379	15.6502	16.6442	13.8792	15.2962	14.8042	14.3726	14.1426	Forkhead-associated (FHA) domain-containing protein
AT3G54360	100.728	100.852	101.556	113.151	110.637	107.23	101.584	105.299	106.002	112.612	112.749	109.631	124.417	127.306	133.528	126.405	134.318	139.888	zinc ion binding
AT3G54363	0.306163	0.656045	0.983594	0.787596	0.289626	0.597935	0.844421	0.471488	0.562644	1.2559	0.990359	0.79848	1.35563	0.83754	0.752273	0.442862	1.04528	0.819858	unknown protein
AT3G54380	3.59741	3.81699	4.48765	4.98811	5.02019	4.65061	3.96878	5.73644	5.79524	6.81772	6.47542	6.22815	7.00411	5.14489	5.57936	4.74495	5.05218	6.55887	SAC3/GANP/Nin1/mts3/eIF-3 p25 family
AT3G54390	5.66401	6.38153	6.45484	3.80671	6.08215	5.24854	6.33315	5.34353	5.12006	4.72456	5.78979	6.1483	5.04597	4.12788	5.3286	6.26333	4.79086	4.50922	sequence-specific DNA binding transcription factors
AT3G54400	62.3041	76.8169	79.4867	136.845	190.671	153.47	125.059	128.088	127.72	126.905	129.051	109.392	138.651	179.353	137.541	216.876	119.684	155.056	Eukaryotic aspartyl protease family protein
AT3G54410	0	0.178921	0.0614746	0.065633	0.0965421	0	0.0844421	0	0.168793	0.0598046	0.0761815	0	0.075313	0.0598243	0	0.126532	0.261319	0.102482	Protein of unknown function (DUF1163)
AT3G54420	7.80715	8.4093	11.0654	8.99172	11.392	12.6895	11.3152	12.2587	7.48317	10.1668	9.82741	8.78328	8.35975	8.55487	6.58239	6.45313	8.1009	10.2482	homolog of carrot EP3-3 chitinase
AT3G54430	5.12822	5.54656	5.53272	6.10387	4.3444	4.71705	3.88433	3.92907	4.1073	4.00691	3.80907	6.1483	3.91628	4.00823	3.82405	5.12455	5.13928	4.40674	SHI-related sequence 6
AT3G54440	19.9006	21.4706	23.2374	21.9214	14.2882	11.8258	16.2129	12.6516	15.2477	12.2001	11.5034	13.5742	13.3304	15.8534	13.0394	16.3859	14.2855	13.7326	glycoside hydrolase family 2 protein
AT3G54450	0	0.178921	0	0.065633	0	0.0664373	0.0844421	0.157163	0.0562644	0	0.152363	0.079848	0	0.0598243	0	0.063266	0.174213	0.204965	Major facilitator superfamily protein
AT3G54460	50.0576	58.2091	53.5444	35.2449	35.3344	29.8303	35.6346	26.9534	32.8022	32.8327	34.1293	31.9392	36.9787	36.3732	30.7805	36.1881	36.0621	36.5862	SNF2 domain-containing protein / helicase domain-containing protein / F-box family protein
AT3G54470	90.3945	83.9738	95.7775	87.095	62.3662	70.6228	77.6867	60.9006	100.826	89.6471	101.245	97.5743	102.727	77.7118	70.7137	101.352	66.0267	69.5855	uridine 5'-monophosphate synthase / UMP synthase (PYRE-F) (UMPS)
AT3G54480	17.7574	19.6217	18.9342	21.0682	26.9352	24.5154	22.3771	25.146	22.5058	28.6464	27.273	24.673	26.2843	21.7162	27.3953	22.5227	26.8288	28.695	SKP1/ASK-interacting protein 5
AT3G54490	0.229622	0.238562	0.0614746	0.262532	0.482711	0	0	0.0785814	0.0562644	0.0598046	0.304726	0.239544	0.075313	0.179473	0.125379	0.063266	0.174213	0.204965	RNA polymerase II fifth largest subunit, E
AT3G54500	37.9642	52.4836	50.2863	29.7974	74.6271	58.9299	57.8428	51.7065	34.884	26.2542	33.6722	36.6502	42.0247	78.4297	71.8421	50.1699	88.5873	87.6224	unknown protein
AT3G54510	1.30119	0.954247	0.860645	1.11576	2.12393	0.863684	1.26663	0.55007	1.40661	1.61472	1.14272	1.11787	1.43095	4.54665	3.82405	2.02451	4.18111	4.91915	Early-responsive to dehydration stress protein (ERD4)
AT3G54520	0.306163	0.417483	0.307373	0.131266	0.0965421	0.199312	0.168884	0.392907	0.168793	0.299023	0.0761815	0.079848	0.376565	0.119649	0.188068	0.31633	0.0871065	0.204965	unknown protein
AT3G54530	0.0765407	0.178921	0	0	0.193084	0.199312	0.337768	0.235744	0	0	0	0.159696	0.075313	0	0.0626894	0.189798	0.0871065	0	unknown protein
AT3G54540	73.8617	74.0138	76.7204	82.8289	79.5507	84.5746	85.5398	79.6815	103.302	112.971	110.387	104.92	103.254	102.3	111.713	106.16	98.953	97.5631	general control non-repressible 4
AT3G54560	37.5815	34.7107	34.8561	26.7126	23.0736	28.4352	29.3858	25.146	32.971	26.3738	31.9962	29.943	29.1461	22.3145	17.365	29.5452	20.0345	21.2138	histone H2A 11
AT3G54570	0	0.0596405	0	0	0	0	0	0	0	0	0	0	0	0	0	0	0	0	Plant calmodulin-binding protein-related
AT3G54580	135.324	100.852	125.285	76.6594	88.5291	172.737	126.156	135.003	102.289	94.7903	90.6559	92.5438	85.6309	70.473	74.9765	47.1332	55.3997	40.2755	Proline-rich extensin-like family protein
AT3G54590	54.1142	36.2018	49.8559	35.9669	31.7624	64.1784	44.7543	52.3352	44.7302	32.4141	42.0522	38.4069	36.4515	32.2453	31.9716	20.3716	24.9125	15.2699	hydroxyproline-rich glycoprotein
AT3G54600	44.8528	42.4044	34.9176	32.3571	32.7278	29.7639	40.4477	29.2323	14.1224	16.9247	25.0637	26.1103	15.2885	6.99944	6.64508	31.2534	5.66192	5.63653	Class I glutamine amidotransferase-like superfamily protein
AT3G54610	10.6392	11.451	11.6187	13.8486	8.68879	9.6334	12.3285	11.1586	13.7285	13.157	12.6461	13.8137	12.3513	14.3578	11.096	12.2103	10.8012	10.9656	histone acetyltransferase of the GNAT family 1
AT3G54620	17.0686	16.6397	19.1186	26.1876	28.7695	24.5818	23.1371	27.8964	31.0017	35.8229	30.9297	29.1445	27.5646	31.7667	31.9089	24.1676	30.5744	30.0273	basic leucine zipper 25
AT3G54630	5.97017	5.48692	5.47124	6.10387	5.88907	4.4513	4.89764	4.16481	7.20185	7.53538	4.87561	5.50951	5.27191	6.52085	3.76136	5.06128	3.48426	3.89433	unknown protein
AT3G54640	64.2176	65.2467	67.4992	98.6464	107.838	88.8931	96.5173	90.7615	112.923	126.606	169.047	130.072	113.572	68.7979	65.5104	90.154	61.6714	74.2997	tryptophan synthase alpha chain
AT3G54650	34.9791	37.3946	41.0651	43.0553	32.052	32.2221	34.6212	36.6189	38.0348	43.7171	46.0136	44.0761	44.8113	36.9116	35.733	43.527	33.7973	35.6638	RNI-like superfamily protein
AT3G54660	245.849	264.148	272.148	273.165	287.213	279.701	278.321	285.958	254.878	260.987	268.844	267.89	295.152	306.958	328.242	281.723	338.147	332.76	glutathione reductase
AT3G54670	15.9205	15.089	16.2908	17.3927	19.5015	16.0778	17.9862	19.4096	18.9611	18.4796	19.4263	20.0419	21.0877	18.8447	19.4964	17.0818	20.5571	20.394	Structural maintenance of chromosomes (SMC) family protein
AT3G54680	13.2415	13.1805	10.0204	18.9023	13.709	14.4169	15.1996	16.0306	17.2169	15.8482	14.0936	14.0533	14.9873	18.1866	16.1739	13.3491	13.6757	12.0929	proteophosphoglycan-related
AT3G54690	28.7027	26.0629	25.512	27.369	23.2666	20.8613	24.4038	22.9458	25.4315	24.4003	22.6259	27.7073	22.2927	21.118	20.4367	27.0778	21.4282	22.2387	Sugar isomerase (SIS) family protein
AT3G54700	0	0	0	0	0	0.132875	0	0	0	0.0598046	0	0	0	0	0	0	0	0	phosphate transporter 1;7
AT3G54710	4.43936	3.87663	3.81143	6.82583	2.12393	3.32186	4.30655	2.27886	3.4884	4.12652	4.26616	3.9924	3.99159	3.29034	3.88674	4.36535	4.35532	3.79184	homolog of yeast CDT1 B homolog of yeast CDT1 B
AT3G54720	19.1352	21.2916	19.2416	20.5431	17.9568	19.9976	16.804	17.7594	15.9791	22.0081	18.7406	20.4411	18.6023	22.3145	27.458	23.0288	23.7801	26.9528	Peptidase M28 family protein
AT3G54730	0	0	0	0	0.0965421	0.0664373	0	0	0	0	0	0	0	0	0	0	0	0.102482	unknown protein
AT3G54740	3.67395	2.62418	2.82783	3.47855	2.99281	4.25199	2.95547	2.20028	3.93851	3.70788	3.42817	3.59316	3.99159	3.82875	3.69868	3.47963	4.70375	3.79184	Protein of unknown function, DUF593
AT3G54750	9.72066	9.84068	9.71299	9.05736	5.02019	7.37454	8.86642	7.62239	9.84628	6.99714	7.23724	7.9848	8.51037	6.76015	6.58239	10.1226	6.96852	6.25142	unknown protein
AT3G54760	32.989	33.7565	34.3643	40.955	36.2998	39.3973	40.0255	34.733	37.9222	47.3652	43.3472	45.5134	40.2172	37.9286	40.8735	38.8453	39.1979	36.2787	dentin sialophosphoprotein-related
AT3G54770	6.04671	5.96405	5.1024	5.18501	3.6686	5.51429	7.09313	7.38665	5.23259	4.42554	5.48506	6.06845	5.04597	2.27332	2.88371	3.79596	2.78741	2.35709	RNA-binding (RRM/RBD/RNP motifs) family protein
AT3G54780	1.37773	0.775326	1.29097	1.24703	0.675795	0.863684	1.35107	0.628651	0.450116	0.538241	0.837996	0.718632	0.828444	0.41877	0.313447	0.695926	0.696852	0.102482	Zinc finger (C3HC4-type RING finger) family protein
AT3G54790	7.88369	9.00571	7.25401	8.33539	6.66141	5.64717	7.26202	5.02921	6.69547	7.11674	7.77051	8.70343	6.9288	5.86278	5.3286	8.35111	5.4006	6.14894	ARM repeat superfamily protein
AT3G54800	0.0765407	0.119281	0.122949	0.065633	0	0.0664373	0	0	0	0	0.0761815	0.079848	0.075313	0	0.0626894	0	0	0	Pleckstrin homology (PH) and lipid-binding START domains-containing protein
AT3G54810	15.3847	19.6217	21.4546	14.1767	11.8747	13.4868	14.4396	11.0014	10.1839	11.6021	16.6076	12.6958	12.4267	9.93083	8.40038	13.0328	9.84303	11.7855	Plant-specific GATA-type zinc finger transcription factor family protein
AT3G54820	6.42942	6.85865	7.43843	5.51317	6.37178	5.97935	6.75537	6.12935	4.55742	5.80104	4.64707	5.19012	4.36816	5.80296	4.51364	5.18781	4.61664	4.71419	plasma membrane intrinsic protein 2;5
AT3G54826	14.5427	13.8962	15.4301	15.0956	10.4265	12.158	12.5819	11.08	17.5545	15.0109	14.5507	16.5285	15.7404	14.4177	11.6602	11.894	11.8465	12.7078	Zim17-type zinc finger protein
AT3G54830	25.1819	32.3848	30.4914	17.524	9.65421	15.6792	14.1863	12.1015	17.3857	12.4394	16.6837	18.0457	18.6776	31.1685	28.8998	26.888	28.7451	31.2571	Transmembrane amino acid transporter family protein
AT3G54840	13.7008	16.759	15.9834	17.1959	18.2465	15.0148	20.2661	18.7809	16.8231	19.8551	19.4263	16.9278	19.5814	18.4259	17.4277	18.79	19.4247	16.6021	Ras-related small GTP-binding family protein
AT3G54850	13.4712	13.5384	12.3564	14.0455	11.9712	12.0251	11.7374	11.3157	13.8411	15.5492	16.6076	14.4525	13.481	13.3408	13.0394	12.9063	16.0276	11.3755	plant U-box 14
AT3G54860	13.165	14.5523	11.7417	14.4393	9.07496	8.76972	10.4708	9.90125	12.772	11.1237	12.5699	12.5361	11.8995	13.9989	12.6633	12.5899	13.6757	13.7326	Sec1/munc18-like (SM) proteins superfamily
AT3G54870	3.36779	2.2067	2.58193	2.49405	2.70318	3.25543	3.12436	3.77191	2.5319	2.81081	3.42817	3.43346	2.56064	2.33315	2.13144	2.27758	2.43898	1.22979	Armadillo/beta-catenin repeat family protein / kinesin motor family protein
AT3G54880	11.2515	16.3415	19.6104	21.7245	16.7983	11.4936	15.0307	15.952	17.7796	18.2404	15.3125	18.8441	17.2467	20.9983	21.1263	18.7267	27.3514	27.0553	unknown protein
AT3G54890	953.008	1190.36	945.541	673.198	976.234	1002.41	1017.02	839.799	432.223	500.086	576.008	492.662	445.552	391.131	366.608	426.919	450.515	461.273	photosystem I light harvesting complex gene 1
AT3G54900	105.32	108.247	110.04	79.416	86.3086	85.8369	95.1662	74.338	93.1176	70.6292	85.4756	74.4982	85.8569	120.606	101.933	108.754	107.489	123.901	CAX interacting protein 1
AT3G54910	0.995029	1.37173	1.10654	1.64083	1.54467	0.930122	1.35107	0.785814	0.787702	1.37551	1.2189	1.67681	1.58157	1.37596	1.1911	1.77145	0.958171	1.43475	RNI-like superfamily protein
AT3G54920	64.2942	72.7614	65.2246	62.417	66.5175	60.923	55.4784	69.2302	63.7476	62.4958	63.6877	59.0077	54.1501	61.8583	53.7248	58.4578	59.4937	54.6231	Pectin lyase-like superfamily protein
AT3G54930	3.52087	5.42728	3.31963	5.25064	1.8343	2.25887	2.19549	2.1217	4.2761	3.28925	2.74253	3.67301	3.23846	3.29034	3.19716	3.28983	2.78741	2.56206	Protein phosphatase 2A regulatory B subunit family protein
AT3G54950	11.8638	12.8823	12.4794	10.3044	9.07496	9.10191	8.19088	11.9444	10.8028	11.4825	10.5892	9.981	10.6191	8.3754	6.58239	7.59192	8.27512	8.81348	patatin-like protein 6
AT3G54960	41.9443	38.7067	41.6183	36.9514	24.5217	31.6241	28.2881	30.0967	33.8149	26.015	29.1013	28.4259	23.8742	23.2118	19.3083	26.0656	20.3829	14.45	PDI-like 1-3
AT3G54970	5.97017	6.20261	5.28682	7.154	4.15131	4.65061	5.23541	3.30042	6.97679	5.74124	6.5516	5.9886	5.57317	5.86278	5.95549	5.56741	6.53299	9.8383	D-aminoacid aminotransferase-like PLP-dependent enzymes superfamily protein
AT3G54980	6.73558	6.79901	8.05318	9.45115	6.56486	5.97935	6.24871	5.81502	10.634	11.3031	11.1225	8.78328	9.33882	8.91382	8.71383	9.99603	9.05907	6.9688	Pentatricopeptide repeat (PPR) superfamily protein
AT3G54990	11.0984	7.75326	7.00811	11.5514	18.1499	14.284	11.7374	14.1446	8.3834	15.2502	12.2652	11.1787	12.7279	9.69154	12.726	11.8307	13.1531	14.245	Integrase-type DNA-binding superfamily protein
AT3G55000	22.503	20.2778	20.594	22.1183	21.0462	25.0468	21.9549	23.653	24.0812	24.1012	22.0926	22.597	21.2383	23.8101	19.371	22.5227	22.3864	24.6982	tonneau family protein
AT3G55005	16.4562	17.7132	18.0735	16.6708	15.6398	15.9449	14.6929	17.6808	16.8793	18.8982	15.6172	17.0076	16.9454	15.1954	11.2214	14.2981	15.6792	13.3227	tonneau 1b (TON1b)
AT3G55010	23.4214	22.1266	26.557	21.5933	15.8329	21.9907	18.9995	16.5021	25.9942	32.4141	30.8535	28.346	28.8449	19.2634	17.9919	26.0023	15.9405	18.1394	phosphoribosylformylglycinamidine cyclo-ligase, chloroplast / phosphoribosyl-aminoimidazole synthetase / AIR synthase (PUR5)
AT3G55020	75.0098	74.312	74.1999	86.0449	100.597	97.7292	97.2773	98.3839	83.2151	101.548	91.7986	104.761	99.7145	85.13	104.503	94.2031	100.521	99.6128	Ypt/Rab-GAP domain of gyp1p superfamily protein
AT3G55030	14.3896	12.942	15.3072	14.5049	10.33	12.4902	12.7508	12.4159	15.6978	15.4296	14.9316	14.9316	13.2551	16.8705	14.2305	12.7165	13.6757	14.0401	phosphatidylglycerolphosphate synthase 2
AT3G55040	73.5556	71.6282	71.0032	61.4325	59.7596	63.8462	60.7138	64.1224	48.3874	30.1415	38.0907	42.3993	40.5937	44.5691	33.9777	41.4392	38.1526	34.7415	glutathione transferase lambda 2
AT3G55050	13.6242	14.433	14.631	10.2388	9.46113	8.70328	10.0486	9.90125	9.95881	9.0903	10.2845	9.66161	10.6191	11.9649	11.1587	9.4899	8.53644	10.8631	Protein phosphatase 2C family protein
AT3G55060	6.5825	7.39542	7.00811	8.26976	5.21327	6.51085	5.48873	5.42212	6.0203	6.21968	6.85633	5.90875	6.55224	6.34138	5.57936	6.1368	6.18456	4.6117	unknown protein
AT3G55070	10.7922	9.24427	9.59004	12.9953	9.1715	11.4272	12.3285	11.3157	12.8283	13.5158	13.4079	12.8555	12.5773	11.8452	10.7199	13.4124	13.4144	10.9656	LisH/CRA/RING-U-box domains-containing protein
AT3G55080	6.65904	6.67973	7.7458	6.69457	7.72337	7.3081	8.27532	8.25104	9.11484	6.10007	7.23724	8.30419	8.20912	10.8282	7.77349	7.71845	9.93014	8.81348	SET domain-containing protein
AT3G55090	9.7972	4.05555	3.81143	6.10387	4.3444	4.31842	3.79989	7.30807	1.80046	1.91375	3.2758	2.63498	2.71127	1.01701	1.37917	2.46737	2.09056	0.717376	ABC-2 type transporter family protein
AT3G55100	0	0	0	0	0	0	0	0	0	0	0	0	0	0	0	0	0	0	ABC-2 type transporter family protein
AT3G55110	5.89363	8.17074	6.02451	10.5013	13.9021	16.9415	12.6663	16.0306	5.68271	10.107	9.75123	9.18252	8.661	9.03347	9.77955	9.4899	10.1915	8.81348	ABC-2 type transporter family protein
AT3G55120	30.6928	33.2794	29.8767	58.5447	71.4412	66.4373	56.7451	75.1238	31.4518	37.1984	36.948	38.9658	38.259	27.0406	33.7269	32.9616	25.6093	31.872	Chalcone-flavanone isomerase family protein
AT3G55130	24.7992	25.884	18.8727	40.7581	40.7408	40.5932	38.1678	51.5494	20.1989	18.2404	15.8457	14.9316	13.8576	12.264	14.0424	14.5512	15.1565	10.9656	white-brown complex homolog 19
AT3G55140	7.50098	7.39542	8.54498	9.31989	6.1787	6.17867	8.27532	7.22949	10.0713	7.71479	8.45614	7.02663	8.58569	8.79417	8.21231	6.64293	8.44933	8.50603	Pectin lyase-like superfamily protein
AT3G55150	3.82703	5.0098	4.67207	3.93798	3.47552	4.25199	4.55987	4.08623	4.16357	2.51179	3.35198	3.8327	3.84097	2.75192	2.50758	3.47963	3.04873	2.56206	exocyst subunit exo70 family protein H1
AT3G55160	19.671	20.0988	23.2989	25.0062	15.8329	14.9484	17.0573	14.3018	22.4495	22.3669	23.4639	23.3955	24.0249	19.3831	20.3741	21.89	17.3342	15.0649	unknown protein
AT3G55170	16.3797	14.9101	14.5695	13.586	12.4539	12.8888	14.6929	12.4944	14.7413	13.5158	12.1129	14.9316	14.3848	13.2212	10.1557	13.3491	9.93014	11.3755	Ribosomal L29 family protein
AT3G55180	0.0765407	0.357843	0.122949	0	0	0	0.0844421	0.235744	0.112529	0.0598046	0.152363	0.079848	0.075313	0.0598243	0	0.063266	0	0	alpha/beta-Hydrolases superfamily protein
AT3G55200	38.2703	47.9509	44.7535	52.572	43.9267	47.3698	46.1898	45.3415	67.3485	79.8989	66.4302	60.2054	58.9701	55.5169	63.5044	54.9149	52.4381	50.5238	Cleavage and polyadenylation specificity factor (CPSF) A subunit protein
AT3G55210	0.229622	0.238562	0.0614746	0.065633	0	0.132875	0.0844421	0	0.0562644	0.179414	0.0761815	0.159696	0	0	0.125379	0.063266	0.348426	0	NAC domain containing protein 63
AT3G55220	39.4184	43.3586	43.4011	52.4408	43.8301	47.702	48.8075	48.4847	70.0492	77.5665	70.0108	64.118	64.1667	60.0038	60.9341	58.1414	50.8702	55.1355	Cleavage and polyadenylation specificity factor (CPSF) A subunit protein
AT3G55230	24.8757	20.1585	22.1309	19.0992	16.7018	24.0503	21.4483	23.4958	11.1404	11.0638	14.9316	12.5361	12.502	7.47804	6.14356	10.7552	8.27512	5.2266	Disease resistance-responsive (dirigent-like protein) family protein
AT3G55240	4.20974	4.59232	4.79502	5.18501	4.3444	4.84992	5.31985	2.59319	11.5342	8.31284	8.30378	8.30419	11.8241	22.0153	11.911	15.7532	14.9823	19.7791	Plant protein 1589 of unknown function
AT3G55250	70.1878	68.5269	67.4992	82.0413	59.1803	71.6194	71.438	54.7712	99.0254	76.191	78.7716	77.8518	84.7272	106.906	89.019	103.946	84.3191	100.125	unknown protein
AT3G55260	24.2634	25.6454	26.4341	28.4847	17.8603	17.6059	20.8572	17.6022	27.6258	22.6659	21.9403	22.7567	22.0667	22.4939	18.6814	21.3839	19.599	21.2138	beta-hexosaminidase 1
AT3G55270	43.5516	44.3725	47.9502	50.8	44.0232	42.9185	51.2563	48.0918	52.6073	59.5056	59.8024	59.886	57.3885	58.2689	53.4741	50.0434	60.4519	59.9521	mitogen-activated protein kinase phosphatase 1
AT3G55280	39.5715	41.808	42.356	38.6578	28.5765	34.0159	36.9012	30.6467	45.0116	46.3485	47.461	46.7111	50.6104	35.5356	31.5328	45.2352	31.7939	33.2043	ribosomal protein L23AB
AT3G55290	0.995029	0.775326	0.92212	1.90336	0.868879	1.19587	1.0133	0.864395	1.35035	1.13629	0.914177	1.51711	0.828444	1.19649	1.06572	1.39185	0.958171	1.33227	NAD(P)-binding Rossmann-fold superfamily protein
AT3G55310	1.30119	0.954247	1.22949	0.787596	1.44813	0.73081	0.506652	0.314326	0.618909	1.07648	0.457089	0.878328	0.677817	0.538419	0.501515	0.695926	0.522639	0.409929	NAD(P)-binding Rossmann-fold superfamily protein
AT3G55320	18.9055	17.3554	17.7662	24.0873	17.4741	18.6689	21.9549	17.4451	21.6055	21.5296	19.8072	20.9202	19.3555	20.5796	17.4277	20.2451	17.0729	15.1674	P-glycoprotein 20
AT3G55330	148.03	158.465	152.396	157.191	150.316	151.809	164.662	155.434	93.399	90.2451	103.302	128.555	139.103	112.888	137.729	132.922	143.551	142.963	PsbP-like protein 1
AT3G55340	16.1501	15.5065	16.967	18.5741	12.3574	17.7388	14.8618	12.4944	21.0429	21.7689	21.6355	23.4753	21.3136	16.4517	17.0515	20.1186	16.0276	17.3195	phragmoplastin interacting protein 1
AT3G55350	7.80715	8.4093	9.77447	9.05736	6.56486	6.44441	7.26202	6.60084	9.11484	7.95401	8.37996	8.78328	8.13381	8.6147	5.07784	8.09805	6.18456	6.66135	PIF / Ping-Pong family of plant transposases
AT3G55360	96.7474	92.6216	86.126	90.1798	72.4066	75.9378	79.5444	87.7754	58.4588	59.1467	62.1641	66.2739	61.5308	58.2689	50.9665	70.3518	51.3057	59.5422	3-oxo-5-alpha-steroid 4-dehydrogenase family protein
AT3G55370	2.98509	3.75735	2.95078	2.10026	2.12393	2.79037	2.78659	2.20028	2.70069	2.21277	2.74253	2.95438	3.16315	1.7349	2.00606	2.59391	2.52609	2.76702	OBF-binding protein 3
AT3G55380	12.8588	14.3137	13.0326	14.2424	13.6124	14.8819	15.3685	14.8519	16.6543	16.4463	15.8457	13.9734	17.322	13.8792	12.5379	13.2859	11.6723	12.6053	ubiquitin-conjugating enzyme 14
AT3G55390	4.36282	4.59232	4.6106	4.06925	4.15131	3.25543	4.39099	4.47914	5.34512	5.203	4.95179	4.47149	3.84097	2.81174	4.1375	2.46737	3.48426	3.27943	Uncharacterised protein family (UPF0497)
AT3G55400	40.7196	37.0367	47.5199	45.9431	39.5823	41.6562	41.1233	40.1551	42.6484	42.7603	39.9191	40.3232	48.6522	43.253	45.8887	44.9821	38.3269	43.8624	methionyl-tRNA synthetase / methionine--tRNA ligase / MetRS (cpMetRS)
AT3G55410	175.355	175.224	195.243	192.502	146.068	158.453	160.018	156.063	228.096	194.245	203.709	194.909	190.617	196.044	184.119	211.688	166.548	189.695	2-oxoglutarate dehydrogenase, E1 component
AT3G55420	7.27136	7.33578	6.94663	7.41653	8.013	6.17867	7.51534	6.52225	6.41415	7.17655	6.85633	7.58556	5.49785	3.70911	5.39129	6.45313	5.74903	5.73901	unknown protein
AT3G55430	81.6689	90.7728	93.38	75.5436	89.3015	77.5987	68.3136	99.9555	81.3021	91.501	69.9346	44.156	55.5057	61.0806	60.3072	44.9821	57.0547	57.6975	O-Glycosyl hydrolases family 17 protein
AT3G55440	683.049	677.516	689.991	720.322	829.297	799.506	849.234	852.372	829.507	844.56	881.876	836.967	793.95	845.437	846.997	981.382	784.655	872.022	triosephosphate isomerase
AT3G55450	11.6342	10.3774	9.89742	12.0765	7.72337	8.63684	8.27532	9.90125	9.84628	10.4658	8.45614	9.26237	9.18819	9.63171	10.093	9.23683	13.7628	8.91596	PBS1-like 1
AT3G55460	44.3936	46.7581	49.733	52.1782	38.7134	43.1178	38.1678	39.7622	63.3538	53.6447	51.4225	54.3765	49.9325	54.0213	41.8138	46.7536	42.7693	43.0426	SC35-like splicing factor 30
AT3G55470	4.82206	4.65196	4.18028	5.11938	5.40636	5.18211	5.23541	7.54381	5.34512	6.21968	5.86597	6.86693	6.9288	5.02524	6.08087	4.55515	7.66537	6.9688	Calcium-dependent lipid-binding (CaLB domain) family protein
AT3G55480	18.2932	19.9199	20.9629	21.9871	15.9294	17.3401	18.7461	16.1878	18.6235	18.4796	22.9306	24.673	24.778	22.7332	24.3235	24.8003	25.9577	25.928	protein affected traf&#64257;cking 2
AT3G55490	3.82703	5.18872	4.48765	5.38191	3.57206	2.65749	5.91094	3.379	4.66995	4.78437	4.64707	3.51331	5.42254	5.20471	4.7644	4.17556	3.48426	4.30426	GINS complex protein
AT3G55500	7.96023	9.12499	8.17613	5.31627	5.21327	4.65061	5.57318	5.42212	3.20707	3.8873	3.50435	4.71103	4.0669	2.69209	2.50758	2.21431	2.17766	2.66454	expansin A16
AT3G55510	14.3896	14.9698	14.9383	19.6899	12.9366	13.221	16.4662	11.8658	17.8921	20.3934	27.273	25.1521	25.6064	15.4347	17.4277	22.5227	15.8534	16.2947	Noc2p family
AT3G55515	0.229622	0	0	0	0.0965421	0	0	0	0	0	0.0761815	0	0	0.119649	0	0.063266	0	0.102482	ROTUNDIFOLIA like 7
AT3G55520	22.8857	26.8978	25.6964	26.3188	20.4669	20.8613	22.1238	19.331	31.3393	26.613	24.3781	29.6236	27.3386	34.2195	28.7744	30.1146	27.2643	28.0801	FKBP-like peptidyl-prolyl cis-trans isomerase family protein
AT3G55530	11.4046	11.9281	13.1556	13.7829	10.0404	10.2313	13.2574	10.8442	14.685	13.5756	12.1129	13.9734	13.707	16.9901	12.914	13.0961	16.2018	16.8071	RING/U-box superfamily protein
AT3G55550	0.459244	0.238562	0.245899	0	0.0965421	0.0664373	0.42221	0.157163	0.0562644	0.119609	0	0.079848	0.150626	0.0598243	0.0626894	0.126532	0.0871065	0	Concanavalin A-like lectin protein kinase family protein
AT3G55560	14.7723	13.7769	12.3564	17.9834	15.8329	18.4696	12.4974	18.2309	20.1427	22.6061	20.6452	18.8441	22.2173	20.2206	20.8756	16.7655	20.1216	21.5213	AT-hook protein of GA feedback 2
AT3G55580	0.688866	0.894607	0.676221	0.918862	1.35159	1.32875	1.77328	1.2573	0.618909	0.598046	1.06654	0.718632	1.05438	0.598243	0.564205	0.506128	0.609745	0.307447	Regulator of chromosome condensation (RCC1) family protein
AT3G55600	6.35287	6.97793	5.71714	13.586	10.2335	8.50397	11.9908	12.8873	15.4165	13.7551	12.9508	9.50191	11.9748	9.81118	6.95853	6.38986	7.66537	7.58369	Membrane fusion protein Use1
AT3G55605	8.72564	7.57434	10.3277	9.38552	7.91645	6.97591	9.11974	8.56537	10.5777	12.1403	13.7127	11.9772	11.4476	8.854	9.40341	9.99603	6.79431	8.0961	Mitochondrial glycoprotein family protein
AT3G55610	76.4641	83.6159	82.8678	89.7203	93.3562	70.0913	83.1754	75.831	77.4761	76.0116	78.4669	87.5134	85.405	113.606	114.22	87.8765	122.82	102.482	delta 1-pyrroline-5-carboxylate synthase 2
AT3G55620	74.3975	71.33	81.8842	97.2025	104.555	118.989	111.21	102.313	116.411	142.155	135.603	118.734	141.89	90.6338	91.0877	87.2438	89.7197	93.9763	Translation initiation factor IF6
AT3G55630	21.0487	17.1765	16.7211	12.7984	8.97842	9.16834	11.3152	10.6871	8.15834	6.75792	9.97977	17.886	13.481	13.2212	15.6097	15.1838	15.7663	14.245	DHFS-FPGS homolog D
AT3G55640	10.4095	8.58823	9.77447	14.9643	19.9842	15.2806	15.8751	19.5668	17.2169	18.1806	16.5314	15.6502	17.2467	21.1778	18.0546	12.5899	16.6373	17.3195	Mitochondrial substrate carrier family protein
AT3G55646	1.14811	1.31209	0.79917	0.459431	0.0965421	0.332186	0.844421	0.392907	0.450116	0.478437	0.837996	1.03802	0.677817	0.598243	0.313447	0.253064	0.435532	0.307447	unknown protein
AT3G55650	0.153081	0.298202	0.0614746	0.131266	0	0.0664373	0.0844421	0.0785814	0	0	0	0	0	0	0	0.063266	0.0871065	0	Pyruvate kinase family protein
AT3G55660	10.0268	7.57434	8.36055	10.5013	6.56486	9.23478	7.59979	5.65786	6.13282	6.04026	6.5516	7.82511	6.25098	8.43523	7.33466	11.1981	8.27512	8.0961	ROP (rho of plants) guanine nucleotide exchange factor 6
AT3G55670	0.0765407	0	0.122949	0	0	0.0664373	0	0	0.0562644	0.0598046	0.304726	0.39924	0.150626	0	0.125379	0.063266	0.174213	0	unknown protein
AT3G55690	1.45427	2.08742	3.56553	3.15038	1.64122	2.72393	2.19549	1.96453	3.20707	2.99023	2.74253	2.95438	2.78658	2.75192	1.37917	3.66943	2.61319	1.02482	unknown protein
AT3G55700	0	0.238562	0.368848	0.262532	0.289626	0.199312	0	0.471488	0.225058	0.179414	0.304726	0.159696	0	0.299121	0.313447	0.379596	0.348426	0.102482	UDP-Glycosyltransferase superfamily protein
AT3G55710	1.53081	1.61029	0.983594	0.984495	0.675795	0.930122	0.337768	1.2573	0.618909	0.478437	0.53327	0.479088	0.97907	0.358946	0.814962	0.759192	1.13238	0.717376	UDP-Glycosyltransferase superfamily protein
AT3G55720	6.42942	2.62418	4.54912	3.21602	2.60664	3.65405	2.27994	2.1217	4.44489	4.66476	3.96144	4.1521	3.76565	3.82875	4.20019	3.5429	3.65847	2.45958	Protein of unknown function (DUF620)
AT3G55730	4.74552	5.84476	6.88516	8.86046	8.30262	9.83272	8.86642	8.64395	8.55219	9.62854	9.59886	7.9848	7.98318	7.65751	6.77046	6.70619	6.79431	6.86631	myb domain protein 109
AT3G55740	8.80218	6.73937	8.36055	5.51317	5.21327	4.58417	4.72876	6.67942	3.93851	4.36573	5.48506	5.34982	5.34723	3.76893	5.20322	5.31434	3.74558	3.58688	proline transporter 2
AT3G55750	204.364	179.637	203.788	178.391	175.9	199.511	182.817	165.964	208.122	216.074	230.677	215.829	216.525	177.259	160.36	214.915	156.008	167.149	Ribosomal protein L35Ae family protein
AT3G55760	8.64909	6.38153	6.27041	10.8951	8.78533	7.8396	10.4708	6.44367	6.13282	4.60495	5.02798	5.03042	4.21753	4.427	2.63296	4.36535	2.96162	2.25461	unknown protein
AT3G55770	14.8489	14.8505	13.4015	14.8987	13.5159	12.756	14.1018	15.7949	14.1786	15.4296	15.7696	13.654	15.3639	17.2892	13.7917	13.9185	19.1634	16.7046	GATA type zinc finger transcription factor family protein
AT3G55780	0	0.0596405	0	0.065633	0.0965421	0.0664373	0.0844421	0.0785814	0.0562644	0.0598046	0	0.079848	0.075313	0.179473	0	0.253064	0	0.102482	Glycosyl hydrolase superfamily protein
AT3G55800	1999.62	1881.42	1729.9	1310.69	1446.39	1556.82	1412.55	1524.24	922.737	593.022	800.896	1030.6	929.664	1007.62	928.556	1136.51	1049.89	1029.84	sedoheptulose-bisphosphatase
AT3G55810	0	0	0	0	0	0.0664373	0	0	0	0	0	0	0	0.0598243	0	0	0	0	Pyruvate kinase family protein
AT3G55820	0.995029	1.13317	0.92212	1.05013	0.868879	0.930122	1.09775	0.785814	1.29408	1.55492	1.67599	0.718632	2.10877	1.01701	1.44186	1.26532	1.3066	2.04965	Fasciclin-like arabinogalactan family protein
AT3G55830	22.4264	22.7827	24.5899	27.5659	18.1499	18.7353	19.1683	19.8025	26.0504	26.613	24.1495	25.0723	27.4893	26.4423	25.3265	23.3451	26.6546	24.3908	Nucleotide-diphospho-sugar transferases superfamily protein
AT3G55840	7.42444	5.12908	6.51631	5.18501	3.86168	3.65405	4.98208	4.79346	4.44489	5.80104	4.03762	4.47149	6.47692	5.20471	3.69868	3.3531	4.52954	3.07447	Hs1pro-1 protein
AT3G55850	8.95526	9.06535	9.65152	10.1075	10.0404	9.10191	8.52865	8.09388	8.43967	11.004	8.98941	9.58176	10.8451	8.91382	7.20928	7.33885	7.05562	8.50603	Amidohydrolase family
AT3G55860	0	0	0	0	0.0965421	0	0	0	0.0562644	0	0.152363	0	0.075313	0	0	0.063266	0	0	unknown protein
AT3G55870	0	0	0.0614746	0.065633	0	0	0	0	0	0	0	0	0	0	0	0	0	0	ADC synthase superfamily protein
AT3G55880	3.21471	3.1013	3.31963	1.83772	2.02738	2.39174	3.12436	3.69332	2.30684	3.64808	3.2758	2.31559	2.71127	1.01701	1.69261	1.45512	2.26477	1.22979	Alpha/beta hydrolase related protein
AT3G55890	1.30119	1.19281	0.553272	1.18139	0.965421	0.531498	0.928863	1.02156	0.900231	0.837264	1.2189	1.03802	1.1297	0.717892	0.877652	0.885724	0.783958	0.717376	Yippee family putative zinc-binding protein
AT3G55900	0.229622	0.0596405	0.491797	0.393798	0.482711	0.199312	0.42221	1.17872	0.168793	0.179414	0.609452	0.159696	0.150626	0.0598243	0.250758	0.253064	0.261319	0.307447	F-box family protein
AT3G55910	0.306163	0.238562	0.184424	0.262532	0.289626	0.0664373	0.337768	0.392907	0.50638	0.358827	0.228544	0.39924	0.75313	0.299121	0.188068	0.31633	0.174213	0.307447	unknown protein
AT3G55920	12.8588	12.5245	12.1105	12.2734	9.75075	8.43753	10.4708	10.0584	11.8718	10.406	9.67504	11.9772	9.11288	11.3068	7.33466	9.17357	7.40405	10.4532	Cyclophilin-like peptidyl-prolyl cis-trans isomerase family protein
AT3G55930	0	0	0	0.065633	0	0	0	0	0.112529	0	0.0761815	0	0.075313	0	0	0	0	0	Pre-mRNA-splicing factor 3
AT3G55940	0.918488	0.536764	0.676221	0.721963	0.579253	0.597935	0.928863	1.17872	0.562644	0.299023	0.380907	0.479088	0.602504	0.41877	0.438826	0.442862	0.261319	0	Phosphoinositide-specific phospholipase C family protein
AT3G55950	8.80218	6.62009	8.60645	4.85684	3.86168	4.84992	4.8132	5.5007	5.12006	4.42554	3.88525	5.19012	4.14222	2.63227	3.51061	2.91024	3.13583	3.79184	CRINKLY4 related 3
AT3G55960	44.5467	35.665	41.1265	37.6077	43.3474	44.5794	41.7144	39.6836	55.3079	61.7183	56.679	51.2624	63.5642	60.1234	61.6237	50.9924	62.0198	62.4117	Haloacid dehalogenase-like hydrolase (HAD) superfamily protein
AT3G55970	1.30119	1.43137	2.21309	32.6196	123.091	23.253	21.4483	29.6252	25.0377	30.919	4.41852	8.78328	22.4433	55.0384	14.2932	18.4737	25.0867	45.9121	jasmonate-regulated gene 21
AT3G55980	141.6	108.307	139.302	29.7318	26.2595	25.1133	23.8127	21.767	21.6618	20.5728	18.5121	17.0875	25.0039	14.5971	15.7977	15.5634	17.3342	14.3475	salt-inducible zinc finger 1
AT3G55990	10.1034	8.76715	8.7294	11.1576	9.65421	8.50397	9.96416	9.50835	6.92053	7.59518	8.76087	10.7795	7.00411	3.40998	5.01515	6.95926	4.96507	5.02163	Plant protein of unknown function (DUF828)
AT3G56000	6.27633	4.29411	5.90157	3.15038	2.02738	2.25887	3.03991	3.22184	1.29408	1.43531	1.98072	2.39544	1.58157	1.43578	1.12841	2.15104	1.82924	1.94716	cellulose synthase like A14
AT3G56010	55.7216	61.6086	58.2165	58.6103	45.954	45.3102	53.1141	47.5417	57.1647	44.4348	50.2036	59.3271	66.4261	72.3874	79.114	69.0232	69.7723	81.9858	unknown protein
AT3G56020	97.6659	95.0669	103.216	97.2025	87.1775	97.7292	91.1974	89.8971	105.383	99.8138	107.34	104.441	108.827	90.2749	73.9108	108.311	79.7024	82.7032	Ribosomal protein L41 family
AT3G56030	2.98509	2.74346	2.95078	3.21602	2.02738	2.39174	2.19549	2.1217	4.44489	4.54515	3.65671	3.91255	4.44347	4.12788	3.76136	3.03677	4.26822	2.66454	Tetratricopeptide repeat (TPR)-like superfamily protein
AT3G56040	116.036	118.685	108.503	98.3183	104.362	83.5781	103.273	91.0758	64.6478	65.2468	82.1998	102.924	90.0744	76.6349	100.491	109.513	100.26	97.4607	UDP-glucose pyrophosphorylase 3
AT3G56050	33.2952	29.8799	30.3685	24.3498	17.1845	18.8017	21.3638	19.2524	20.1989	22.5463	20.2643	23.4753	18.4517	17.9473	19.7472	21.3839	20.8184	20.0865	Protein kinase family protein
AT3G56060	17.4513	15.5662	16.5982	9.25426	7.04757	8.10535	10.3019	8.80111	9.28363	6.21968	7.69433	6.62739	6.17567	7.83698	5.14053	10.692	5.92324	5.32908	Glucose-methanol-choline (GMC) oxidoreductase family protein
AT3G56070	28.8558	25.6454	30.6758	31.6351	29.2523	32.5543	28.2881	31.0396	37.6409	46.4682	50.7368	46.3118	47.2966	30.3309	33.4135	39.731	28.5709	34.1266	rotamase cyclophilin 2
AT3G56080	12.8588	12.942	8.91382	9.45115	5.5029	4.11911	5.06652	8.25104	5.68271	3.34906	5.10416	4.55134	5.42254	2.69209	4.57633	7.46539	4.52954	5.43156	S-adenosyl-L-methionine-dependent methyltransferases superfamily protein
AT3G56090	120.475	114.271	101.618	85.2573	93.1631	118.258	108.086	98.0696	70.1618	97.4217	74.2769	113.065	97.2291	57.192	49.4619	76.6784	38.5011	53.9057	ferritin 3
AT3G56100	5.58747	5.308	5.34829	6.69457	3.57206	4.25199	4.8132	3.77191	4.78248	2.99023	4.95179	5.42966	3.69034	3.76893	3.19716	5.56741	3.83269	3.89433	meristematic receptor-like kinase
AT3G56110	12.3996	11.9877	12.1105	11.7483	10.0404	10.5635	11.0619	11.3157	14.0661	14.8913	14.1697	12.2167	13.7823	13.8194	10.9706	10.5654	10.4528	9.8383	prenylated RAB acceptor 1.B1
AT3G56120	15.0785	14.3733	15.1228	20.1493	13.5159	14.8155	13.7641	12.023	15.529	19.7355	18.9692	19.4829	21.6902	16.1526	16.6754	16.892	16.5502	14.1426	S-adenosyl-L-methionine-dependent methyltransferases superfamily protein
AT3G56130	18.5228	21.232	19.2416	20.6744	19.2119	20.1969	21.4483	21.5313	21.3242	21.0512	17.3694	19.962	18.6776	21.5367	18.1172	19.5492	20.47	19.8816	biotin/lipoyl attachment domain-containing protein
AT3G56140	52.2007	53.5571	63.3189	70.8837	66.8071	58.8634	58.4339	66.8728	78.6577	70.8086	69.2489	84.08	77.7984	121.204	119.988	82.5621	121.426	106.479	Protein of unknown function (DUF399 and DUF3411)
AT3G56150	132.262	132.581	148.707	146.362	117.395	129.752	127.001	110.721	177.402	187.188	180.55	168.32	176.986	156.321	154.467	171.261	149.823	140.708	eukaryotic translation initiation factor 3C
AT3G56160	72.3309	77.3537	68.7901	52.4408	64.5867	66.3708	73.4646	68.2872	42.3671	35.7033	49.137	55.2548	46.1669	53.3633	52.1576	57.0027	52.8736	59.5422	Sodium Bile acid symporter family
AT3G56170	16.6093	15.9836	16.967	27.369	21.1427	19.4661	19.0839	25.4604	24.8689	23.3238	18.9692	19.8023	23.6483	21.3573	20.6248	22.586	28.4838	24.9032	Ca-2+ dependent nuclease
AT3G56180	0	0	0	0	0	0	0	0	0	0	0	0	0	0	0	0	0.0871065	0	LURP-one-like protein
AT3G56190	41.1023	43.7165	44.7535	51.7188	49.9123	49.6286	50.7497	51.3136	56.0956	57.1134	56.2219	56.7719	50.8363	51.2694	49.3366	51.2455	52.0897	46.6294	alpha-soluble NSF attachment protein 2
AT3G56200	12.5527	9.95996	12.5408	40.5612	44.4094	43.1178	44.0788	45.4986	29.7639	27.6895	28.0348	18.0457	19.5814	31.4078	28.5237	26.2554	23.3445	32.3844	Transmembrane amino acid transporter family protein
AT3G56210	4.28628	4.05555	5.22534	6.1695	4.44094	5.51429	5.48873	4.16481	4.95127	4.90398	6.01833	6.38784	5.94973	5.92261	5.14053	6.1368	6.88141	5.73901	ARM repeat superfamily protein
AT3G56220	0.765407	1.25245	1.10654	1.24703	1.35159	1.99312	1.51996	2.20028	1.68793	1.19609	1.59981	1.43726	1.1297	1.07684	1.06572	1.07552	0.871065	0.922341	transcription regulators
AT3G56230	3.06163	2.2067	2.33604	3.28165	2.51009	2.79037	3.03991	3.14326	2.02552	1.85394	2.74253	3.03422	2.8619	1.37596	1.81799	1.39185	1.91634	2.04965	BTB/POZ domain-containing protein
AT3G56240	217.758	183.693	191.063	184.888	217.316	208.148	256.619	250.282	179.033	220.499	253.837	281.784	236.784	167.448	181.674	259.897	276.389	223.719	copper chaperone
AT3G56250	1.83698	1.84885	1.35244	2.23152	1.93084	2.05956	1.68884	2.27886	1.23782	2.21277	1.2189	2.23574	2.10877	1.55543	1.31648	1.58165	1.48081	0.717376	unknown protein
AT3G56260	2.14314	1.78921	1.59834	2.69095	1.93084	2.8568	2.53326	3.30042	1.12529	1.37551	1.90454	1.8365	1.58157	0.658067	1.25379	1.58165	1.13238	0.512411	unknown protein
AT3G56270	6.19979	6.67973	6.02451	3.87235	3.08935	2.8568	3.96878	2.82893	5.12006	3.9471	4.72325	4.79088	4.97066	4.06805	3.44792	4.99801	3.57137	5.12411	Plant protein of unknown function (DUF827)
AT3G56275	1.68389	1.37173	1.29097	1.64083	0.868879	0.930122	1.35107	2.27886	0.337587	0.239218	0.304726	1.27757	0.677817	0	0	0.31633	0.174213	0	pseudogene
AT3G56280	0	0	0	0	0	0	0	0	0	0	0	0.079848	0	0	0	0.063266	0	0	pseudogene
AT3G56290	86.4144	79.6796	81.208	89.1953	110.637	133.539	93.0552	101.291	110.278	84.0852	109.092	109.392	142.492	154.287	190.576	140.83	175.432	184.058	unknown protein
AT3G56300	2.67892	3.1013	2.27456	2.29716	1.73776	2.12599	1.68884	1.41446	2.86949	1.49511	1.75217	1.91635	2.25939	2.03403	2.63296	2.15104	1.3066	1.63972	Cysteinyl-tRNA synthetase, class Ia family protein
AT3G56310	33.1421	34.5318	36.4545	53.5565	55.2221	52.8841	48.9764	58.1502	64.479	66.8615	59.193	59.0875	64.3173	69.6953	68.8957	52.0046	69.7723	64.6663	Melibiase family protein
AT3G56320	4.20974	4.89052	3.19668	4.98811	3.47552	4.05267	3.29324	4.00765	6.35788	4.90398	4.1138	5.03042	6.40161	6.52085	5.3286	5.56741	5.92324	5.32908	PAP/OAS1 substrate-binding domain superfamily
AT3G56330	7.27136	5.42728	4.54912	5.31627	2.41355	3.9198	5.40429	2.35744	5.57018	5.203	6.39924	5.74906	5.12129	4.78594	4.38826	6.38986	4.094	4.71419	N2,N2-dimethylguanosine tRNA methyltransferase
AT3G56340	158.822	166.874	173.051	131.791	122.898	140.448	132.574	117.951	191.637	166.974	171.332	158.498	161.622	161.825	136.663	165.314	132.141	139.786	Ribosomal protein S26e family protein
AT3G56350	0.153081	0.178921	0	0	0.193084	0.0664373	0.168884	0.314326	0.337587	0	0	0	0.301252	0	0	0	0.0871065	0.102482	Iron/manganese superoxide dismutase family protein
AT3G56360	83.4293	97.2139	109.732	95.2335	78.5853	66.3044	74.2246	64.7511	115.005	81.5136	104.445	80.0876	79.0787	161.286	117.417	127.291	148.255	132.407	unknown protein
AT3G56370	76.0814	73.3578	67.5606	50.6687	39.1961	46.1739	52.0163	38.2691	39.3288	42.1622	50.1274	48.3879	37.1293	41.9967	33.6015	56.7496	36.4976	39.8656	Leucine-rich repeat protein kinase family protein
AT3G56380	0	0	0	0.131266	0	0	0	0	0	0.119609	0	0	0	0	0	0	0	0	response regulator 17
AT3G56400	8.03677	5.24836	12.9097	4.20051	3.28243	10.032	9.28863	8.8797	3.82598	3.10984	6.5516	8.30419	9.56476	2.2135	1.94337	2.59391	3.22294	2.25461	WRKY DNA-binding protein 70
AT3G56410	19.2117	15.089	20.7784	16.999	11.0058	13.6196	13.2574	14.1446	18.7923	17.7022	17.6741	14.692	16.1923	14.4177	13.7917	12.2736	13.8499	14.9624	Protein of unknown function (DUF3133)
AT3G56430	14.0069	16.8782	14.631	13.9142	10.33	12.4902	13.173	10.2156	16.9919	15.4296	17.5979	18.5247	16.6442	20.1608	13.2275	16.3226	13.2402	13.4252	unknown protein
AT3G56440	4.05666	3.22058	3.56553	3.28165	1.54467	1.52806	2.19549	2.20028	2.25058	1.91375	2.36162	3.03422	2.71127	2.63227	2.82102	2.40411	2.17766	3.38192	homolog of yeast autophagy 18 (ATG18) D
AT3G56450	3.13817	3.22058	4.67207	4.06925	2.31701	3.05611	1.77328	3.30042	4.66995	4.48534	4.1138	4.07225	3.84097	4.84577	4.20019	3.92249	4.87796	3.99681	alpha-soluble NSF attachment protein 1
AT3G56460	53.5019	56.5392	61.5976	71.0806	62.6558	58.1326	58.6872	65.7726	65.9419	79.7195	65.3637	74.9773	67.5558	76.5153	70.0868	71.5538	64.9814	77.1692	GroES-like zinc-binding alcohol dehydrogenase family protein
AT3G56470	1.45427	1.78921	1.47539	1.77209	1.15851	0.996559	1.51996	1.33588	1.01276	1.19609	1.44745	1.51711	1.20501	1.55543	1.06572	1.13879	2.09056	0.819858	F-box family protein
AT3G56480	24.8757	25.049	22.9915	23.2341	16.026	21.3928	24.1504	18.2309	19.1299	21.2904	17.4456	23.3955	20.1839	17.5883	16.8008	24.9268	18.5537	16.1922	myosin heavy chain-related
AT3G56490	35.821	32.8023	37.684	42.202	39.6788	39.1316	39.8567	39.5264	48.8375	57.1732	52.7937	51.0229	49.0288	40.2019	42.5661	43.5903	44.7727	41.8128	HIS triad family protein 3
AT3G56500	0	0	0.184424	0.065633	0.193084	0.199312	0.168884	0.157163	0.168793	0.119609	0.228544	0.479088	0	0.0598243	0.0626894	0.063266	0.174213	0	serine-rich protein-related
AT3G56510	8.41947	8.64787	9.89742	10.6982	8.20608	7.64029	7.34646	7.07232	12.9408	13.7551	11.4272	10.7795	15.4392	11.1273	11.5975	11.0715	9.84303	11.2731	RNA-binding (RRM/RBD/RNP motifs) family protein
AT3G56530	0	0	0	0	0.0965421	0	0	0	0	0	0	0	0	0	0	0	0	0	NAC DOMAIN CONTAINING PROTEIN 64
AT3G56540	0	0	0	0	0	0	0	0	0	0.0598046	0	0.079848	0.150626	0.0598243	0.0626894	0	0.0871065	0	alpha/beta-Hydrolases superfamily protein
AT3G56550	0.765407	0.596405	0.79917	0.918862	0.579253	0.465061	0.506652	0.628651	0.787702	1.37551	0.914177	1.11787	1.20501	0.717892	0.940341	1.07552	0.958171	0.819858	Pentatricopeptide repeat (PPR) superfamily protein
AT3G56570	3.29125	3.69771	3.13521	3.47855	2.79972	2.79037	1.68884	2.35744	4.38863	3.82749	3.2758	5.42966	3.84097	3.52963	2.63296	4.04902	3.31005	4.09929	SET domain-containing protein
AT3G56580	7.80715	8.76715	7.49991	10.37	7.43374	6.7766	8.19088	10.137	9.22737	9.98736	9.14177	11.0989	9.86601	8.19593	6.64508	9.23683	6.44588	8.19858	RING/U-box superfamily protein
AT3G56590	16.7624	16.1626	17.7047	24.8749	24.8113	22.4558	21.0261	22.4743	18.0046	23.862	25.4446	23.2358	22.2173	19.2036	23.4458	20.3716	22.8219	20.9064	hydroxyproline-rich glycoprotein family protein
AT3G56600	0.153081	0	0.122949	0.131266	0.0965421	0.132875	0.168884	0.157163	0.0562644	0	0.0761815	0.319392	0.075313	0	0.0626894	0.063266	0	0.102482	Protein kinase superfamily protein
AT3G56620	2.14314	1.84885	1.65982	1.90336	2.99281	2.52462	2.19549	3.06467	1.46288	1.79414	1.75217	1.03802	1.7322	0.777716	0.501515	1.70818	1.13238	0.409929	nodulin MtN21 /EamA-like transporter family protein
AT3G56630	17.1451	18.1307	18.8727	21.1995	15.1571	16.4764	14.9462	14.6947	25.1502	29.6033	27.6539	29.0647	30.9537	32.3051	35.9837	30.4309	31.6197	31.3596	cytochrome P450, family 94, subfamily D, polypeptide 2
AT3G56640	9.72066	10.9738	11.004	11.2232	6.95103	7.77316	8.52865	9.19402	10.2964	9.32951	9.82741	9.50191	8.28444	9.51206	9.15265	9.6797	8.53644	9.8383	exocyst complex component sec15A
AT3G56650	67.6619	65.0677	63.9336	56.2475	58.6976	58.6641	56.5762	59.5647	47.2621	39.6504	43.1187	41.3613	46.6941	51.1498	46.6409	45.1719	52.4381	51.1387	Mog1/PsbP/DUF1795-like photosystem II reaction center PsbP family protein
AT3G56660	0.382703	0.656045	0.307373	0.262532	0.482711	0.132875	0.253326	0.235744	0.168793	0.299023	0.0761815	0.079848	0.150626	0.119649	0.188068	0	0.0871065	0	basic region/leucine zipper motif protein 49
AT3G56680	72.7902	73.7752	83.1137	85.6511	83.2193	84.6411	80.8111	83.2963	99.8694	108.127	104.445	102.046	100.844	95.8385	106.196	95.6582	94.1621	97.9731	Single-stranded nucleic acid binding R3H protein
AT3G56690	11.4811	16.5204	14.9383	20.6744	14.1917	10.9621	13.5107	11.08	20.1427	22.0679	19.1215	21.0799	21.0123	21.8957	15.547	15.5002	16.8987	17.3195	Cam interacting protein 111
AT3G56700	0.153081	0	0.0614746	0.262532	0.193084	0	0.0844421	0	0.0562644	0.0598046	0	0.079848	0	0	0	0.063266	0	0	fatty acid reductase 6
AT3G56710	0.688866	0.417483	1.29097	12.339	2.79972	8.96903	5.15097	6.44367	5.8515	5.02358	3.12344	2.47529	3.31377	0.777716	0.501515	0.885724	0.871065	0.614894	sigma factor binding protein 1
AT3G56720	7.57753	9.66175	8.79087	9.25426	7.24066	7.64029	10.133	7.93672	10.8028	10.5854	10.2845	9.58176	7.5313	9.57189	8.275	9.4899	7.40405	9.53085	unknown protein
AT3G56730	0.382703	0.596405	0.737696	1.05013	0.772337	0.863684	1.0133	0.785814	0.393851	0.717655	0.685633	0.878328	0.150626	0.0598243	0.438826	0.759192	0.348426	0.204965	Putative endonuclease or glycosyl hydrolase
AT3G56740	8.57255	8.34966	8.60645	9.77932	7.72337	7.97247	7.34646	7.22949	7.87702	9.0903	9.21796	8.06465	9.18819	9.03347	6.89584	7.33885	8.79775	6.45638	Ubiquitin-associated (UBA) protein
AT3G56750	25.2584	21.7091	22.3153	26.9095	21.5289	19.7319	20.7727	19.1739	23.6873	26.9121	21.4832	25.8708	27.0374	25.3057	22.6936	22.5227	24.564	22.1362	unknown protein
AT3G56760	18.1401	20.0988	17.0285	22.5121	19.6946	19.3332	20.0972	19.331	21.7181	23.9218	22.7783	27.6274	22.5186	17.2892	18.9322	18.6635	17.8568	19.6766	Protein kinase superfamily protein
AT3G56770	0	0.119281	0.245899	0.525064	0.579253	0.465061	0.337768	0.471488	0.675173	0.65785	0.380907	0.479088	0.301252	0.598243	0.626894	0.189798	0	0.512411	basic helix-loop-helix (bHLH) DNA-binding superfamily protein
AT3G56780	0	0.119281	0.0614746	0	0.0965421	0	0	0	0.0562644	0.0598046	0	0	0	0	0	0	0.0871065	0.102482	FBD, F-box and Leucine Rich Repeat domains containing protein
AT3G56790	1.22465	0.775326	0.614746	0.196899	0.386168	0.531498	0.253326	0.157163	0.168793	0.239218	0.152363	0.079848	0.075313	0.119649	0.125379	0	0.261319	0.102482	RNA splicing factor-related
AT3G56800	152.622	156.616	156.453	115.645	109.382	113.01	117.29	118.815	102.514	106.273	115.872	111.787	101.371	89.9159	87.389	108.375	96.2527	90.6968	calmodulin 3
AT3G56810	8.03677	8.88643	8.54498	7.7447	6.56486	6.97591	6.33315	5.81502	5.57018	8.55205	8.45614	8.1445	7.98318	5.32436	5.26591	6.89599	4.094	5.43156	unknown protein
AT3G56820	4.43936	4.53267	5.04092	5.57881	6.37178	5.97935	5.74206	4.6363	5.45765	6.93733	8.30378	4.95058	5.72379	5.50384	4.57633	4.11229	6.53299	4.40674	unknown protein
AT3G56830	1.30119	1.13317	1.84424	1.05013	1.15851	0.597935	1.51996	1.02156	1.51914	1.55492	1.52363	1.59696	1.1297	1.9742	1.06572	1.13879	1.13238	1.94716	Protein of unknown function (DUF565)
AT3G56840	11.4811	12.5841	14.1392	17.2615	13.9021	12.9553	14.1863	12.1801	16.0916	16.9247	18.4359	16.9278	19.8826	20.9983	20.3114	20.1819	20.47	18.4468	FAD-dependent oxidoreductase family protein
AT3G56850	15.0785	16.1029	15.676	25.8594	21.3358	20.4627	23.5593	23.7316	19.5238	22.3071	19.8072	18.7643	23.1211	17.5883	18.9322	16.7655	18.815	20.8039	ABA-responsive element binding protein 3
AT3G56860	15.8439	17.415	17.5817	19.3617	17.7637	17.2073	18.8306	17.3665	19.8613	20.7522	18.2835	20.6806	18.1504	20.9983	22.1921	18.4104	22.3864	21.1114	UBP1-associated protein 2A
AT3G56870	4.20974	4.59232	4.91797	6.62893	4.73056	4.25199	6.16427	4.95063	4.38863	6.21968	6.09452	4.47149	5.27191	4.00823	4.57633	4.36535	4.52954	5.02163	unknown protein
AT3G56880	91.6192	66.9166	76.29	30.5194	27.3214	31.8899	34.8746	30.2538	25.8254	31.0984	29.7108	21.6388	25.8324	18.0669	18.3053	18.2839	20.2958	15.2699	VQ motif-containing protein
AT3G56890	0.229622	0.238562	0.676221	0.196899	0.193084	0.332186	0.168884	0.314326	0.675173	0.239218	0.304726	0.558936	0.677817	0.598243	0.376136	0.63266	0.522639	0.717376	F-box associated ubiquitination effector family protein
AT3G56891	0.229622	0.178921	0.0614746	0.065633	0	0.265749	0.0844421	0.157163	0.281322	0.0598046	0.228544	0.239544	0.150626	0.179473	0.125379	0.126532	0.261319	0	Heavy metal transport/detoxification superfamily protein
AT3G56900	9.64412	9.06535	10.1433	11.2232	5.40636	6.44441	7.68423	8.72253	12.0406	11.0638	11.1987	11.0989	9.18819	10.7085	6.70777	9.04704	6.53299	7.89114	Transducin/WD40 repeat-like superfamily protein
AT3G56910	519.711	497.342	500.158	370.695	441.294	415.499	438.845	437.384	348.502	323.961	351.196	375.286	394.565	378.448	406.854	424.198	395.986	441.904	plastid-specific 50S ribosomal protein 5
AT3G56920	0.0765407	0.178921	0.184424	0.065633	0	0.132875	0	0.0785814	0	0.0598046	0	0.079848	0	0.119649	0	0	0	0	DHHC-type zinc finger family protein
AT3G56930	6.27633	5.96405	6.27041	6.49767	5.59944	5.58073	6.75537	8.0153	5.79524	5.62163	6.5516	6.46769	6.10036	6.04225	5.01515	6.26333	6.35877	6.04646	DHHC-type zinc finger family protein
AT3G56940	1050.75	1130.54	1032.28	759.637	918.405	949.854	903.277	774.419	754.787	618.439	801.429	683.898	884.778	854.71	969.366	892.43	952.945	981.473	dicarboxylate diiron protein, putative (Crd1)
AT3G56950	9.95029	8.94607	9.28267	13.3235	10.2335	11.1615	11.8219	12.573	12.3219	14.1139	13.4841	15.0114	13.3304	11.3666	11.2841	11.7042	13.6757	11.2731	small and basic intrinsic protein 2;1
AT3G56960	3.98011	4.29411	3.81143	4.52868	5.30982	3.58761	3.88433	3.92907	5.17633	6.27948	7.00869	7.02663	6.77817	5.86278	7.02121	5.88374	6.18456	5.94397	phosphatidyl inositol monophosphate 5 kinase 4
AT3G56970	5.20477	0.894607	3.50405	2.10026	0.965421	2.39174	0.337768	0.0785814	0.393851	0.358827	5.25652	0.479088	0.75313	0.658067	1.37917	10.692	6.18456	0.922341	basic helix-loop-helix (bHLH) DNA-binding superfamily protein
AT3G56980	5.51093	1.19281	3.31963	4.85684	1.54467	3.05611	0.42221	0.707232	2.13805	2.81081	7.84669	2.39544	3.23846	4.00823	3.44792	11.6409	9.49461	2.66454	basic helix-loop-helix (bHLH) DNA-binding superfamily protein
AT3G56990	25.8707	23.8562	29.5078	35.77	29.735	28.9666	29.1325	24.9103	51.482	63.333	57.8217	49.4259	60.4764	42.894	49.5246	44.9821	42.9435	43.2475	embryo sac development arrest 7
AT3G57000	25.6411	24.3333	28.3398	31.832	37.3618	35.1453	36.2256	34.0257	36.4594	48.3819	49.8227	46.5514	48.9535	33.5016	35.4195	40.4902	35.6266	36.5862	nucleolar essential protein-related
AT3G57010	20.3598	14.4926	18.9342	45.1555	27.611	22.5222	21.0261	35.3616	19.4112	17.5825	13.5603	18.2053	17.322	10.5291	10.5945	12.3369	11.3238	13.7326	Calcium-dependent phosphotriesterase superfamily protein
AT3G57020	39.6481	38.1699	45.3068	69.3085	72.9858	57.4018	57.1673	71.3519	47.881	40.6671	37.1765	35.213	45.6397	50.731	48.5216	46.627	51.4799	54.2131	Calcium-dependent phosphotriesterase superfamily protein
AT3G57030	26.2534	29.9991	27.0488	25.3343	18.8257	16.8751	16.5506	18.388	21.9431	16.3865	16.0743	16.6084	18.6023	25.9039	18.3053	20.2451	19.5119	20.9064	Calcium-dependent phosphotriesterase superfamily protein
AT3G57040	25.2584	21.2916	23.9751	23.7592	21.4323	19.7319	23.2216	20.1954	17.6108	17.762	19.731	18.8441	24.4014	22.135	21.001	20.2451	25.0867	22.8536	response regulator 9
AT3G57050	27.7077	26.7189	27.3562	30.1912	26.7422	27.1064	30.6525	25.6175	26.3318	26.4934	24.9113	29.3042	25.9077	24.169	24.4489	24.2309	25.1738	25.5181	cystathionine beta-lyase
AT3G57060	8.18985	9.00571	9.40562	7.28526	6.66141	6.7766	6.58648	5.26495	6.18909	6.69811	5.3327	5.9886	5.1966	5.26454	3.88674	6.95926	5.83613	6.45638	binding
AT3G57062	2.75546	2.8031	1.72129	3.47855	1.8343	2.25887	1.85773	1.65021	3.4884	2.21277	3.50435	2.79468	1.58157	2.15367	1.81799	2.27758	1.82924	2.66454	unknown protein
AT3G57070	22.3499	19.8603	20.9629	20.1493	18.343	19.0675	21.5327	20.9812	13.9536	13.8149	14.8554	13.0951	14.4601	12.0845	14.2305	14.6144	15.1565	14.0401	Glutaredoxin family protein
AT3G57072	0.0765407	0.0596405	0	0	0	0.0664373	0.0844421	0	0	0	0	0	0	0	0	0	0.0871065	0	This gene encodes a small protein and has either evidence of transcription or purifying selection
AT3G57080	12.8588	14.5523	11.9876	13.8486	10.6196	11.1615	11.0619	10.4513	12.2656	14.7717	13.7127	13.654	14.4601	12.5631	14.1678	12.4634	13.5886	14.9624	Eukaryotic rpb5 RNA polymerase subunit family protein
AT3G57090	37.1988	34.1143	32.766	40.8894	41.32	38.5336	43.2343	46.9131	52.2697	56.2163	47.9943	47.9088	51.4388	38.4072	34.6672	36.4412	39.8077	39.3532	Tetratricopeptide repeat (TPR)-like superfamily protein
AT3G57100	0	0	0	0.131266	0	0	0	0.0785814	0	0.0598046	0	0	0	0	0.125379	0	0	0	Protein of unknown function (DUF677)
AT3G57110	0	0.0596405	0.122949	0.262532	0.289626	0.199312	0.0844421	0.157163	0.0562644	0.0598046	0.152363	0.39924	0.075313	0.119649	0.250758	0.189798	0	0	unknown protein
AT3G57120	7.96023	8.88643	11.6802	7.154	8.10954	6.90948	7.4309	7.93672	8.3834	10.5256	9.82741	6.1483	6.10036	6.70032	8.08693	5.947	7.83958	6.45638	Protein kinase superfamily protein
AT3G57130	1.53081	1.55065	1.53687	1.50956	2.31701	1.86024	1.43552	1.80737	1.35035	1.91375	1.37127	1.59696	1.35563	1.31613	2.06875	0.94899	1.3066	1.63972	Ankyrin repeat family protein / BTB/POZ domain-containing protein
AT3G57140	3.75049	3.33987	3.99585	3.47855	2.70318	3.3883	4.30655	2.59319	3.3196	2.45199	3.35198	2.87453	2.78658	3.40998	3.00909	3.22657	3.22294	2.35709	sugar-dependent 1-like
AT3G57150	112.056	115.404	123.748	130.085	112.182	129.553	108.086	105.063	169.694	193.049	192.206	173.749	175.178	124.734	133.278	166.136	116.897	114.678	homologue of NAP57
AT3G57160	3.90357	2.5049	2.76636	2.69095	1.64122	2.05956	2.53326	2.43602	1.63167	1.19609	1.67599	1.9962	1.35563	1.85455	0.814962	1.51838	0.871065	1.53723	unknown protein
AT3G57170	12.7057	14.3137	16.5367	20.6088	17.281	12.8888	17.9017	17.6022	17.442	16.9247	14.6268	20.1217	18.3764	21.4171	17.9292	17.7777	20.2087	21.7262	N-acetylglucosaminyl transferase component family protein / Gpi1 family protein
AT3G57180	22.8091	21.3513	26.6185	20.8057	11.8747	13.221	14.9462	10.7656	20.8178	15.9678	16.379	21.3993	17.9998	22.9127	17.6157	24.9901	16.1147	20.9064	P-loop containing nucleoside triphosphate hydrolases superfamily protein
AT3G57190	11.1749	11.1528	13.0941	17.5896	11.1989	10.8957	11.2308	10.137	15.4165	17.3433	15.2363	19.4031	19.3555	22.4341	20.3114	18.9798	21.5153	19.1642	peptide chain release factor, putative
AT3G57200	1.76044	1.49101	1.35244	1.50956	0.482711	1.46162	1.26663	2.04312	1.23782	1.79414	1.06654	1.43726	1.1297	2.27332	1.37917	1.83471	1.91634	0.922341	unknown protein
AT3G57210	0.0765407	0.298202	0.368848	0.131266	0	0.199312	0.168884	0.157163	0.112529	0.119609	0.152363	0.079848	0	0.0598243	0.250758	0.063266	0	0.102482	Protein of unknown function (DUF626)
AT3G57220	13.0119	15.3872	15.7375	17.1302	14.964	12.2909	14.1018	15.2448	18.1171	17.8218	15.6172	16.4487	17.5479	15.7936	14.9828	18.2839	14.721	18.5493	Glycosyl transferase family 4 protein
AT3G57230	10.7157	12.5245	13.0326	11.8796	14.2882	11.1615	12.7508	12.3373	16.2042	15.6688	16.6076	17.8061	15.3639	16.0927	16.1112	12.843	17.8568	14.9624	AGAMOUS-like 16
AT3G57240	0	0	0.184424	0.131266	0	0	0	0	0.168793	0.0598046	0	0.079848	0	0.239297	0.125379	0.126532	0	0	beta-1,3-glucanase 3
AT3G57260	0	0	0.430322	0.328165	0	0	0	0.314326	0.225058	0	0.0761815	0	0.075313	0.0598243	0	0.506128	0	0	beta-1,3-glucanase 2
AT3G57270	0	0	0	0	0.0965421	0	0	0	0.0562644	0	0	0	0	0.0598243	0	0	0.0871065	0	beta-1,3-glucanase 1
AT3G57280	36.8926	38.4681	42.4175	36.5576	32.4381	32.6871	34.7057	36.3832	49.8503	47.7241	45.7089	43.8366	41.0456	36.8518	33.0373	34.7963	33.536	35.3564	Transmembrane proteins 14C
AT3G57290	128.206	127.034	136.72	140.652	113.727	122.975	122.272	110.721	169.975	178.875	173.313	173.19	178.266	155.842	152.273	156.963	146.862	145.012	eukaryotic translation initiation factor 3E
AT3G57300	30.8459	28.6274	28.0324	37.017	26.7422	21.5257	25.1637	24.596	32.127	38.9926	34.9673	34.9734	37.5812	40.5609	42.378	33.6575	39.0237	39.3532	INO80 ortholog
AT3G57310	0	0	0	0	0	0	0	0	0	0	0	0	0	0	0	0	0	0	Bifunctional inhibitor/lipid-transfer protein/seed storage 2S albumin superfamily protein
AT3G57320	3.21471	3.93627	4.54912	4.39741	2.60664	2.79037	3.63101	4.16481	3.71345	3.64808	3.42817	3.03422	2.48533	4.00823	3.38523	3.79596	2.09056	3.27943	unknown protein
AT3G57330	101.263	84.3912	106.228	53.3596	31.8589	53.8806	49.3986	49.2705	69.8804	56.5751	57.8979	58.0495	59.1961	54.0812	41.375	61.5578	57.4032	43.35	autoinhibited Ca2+-ATPase 11
AT3G57340	14.7723	15.5065	18.0121	18.3116	13.9986	17.1408	14.524	13.2803	19.9739	18.4796	18.6645	19.4829	19.5814	18.9643	18.1172	17.0186	16.0276	18.3443	Heat shock protein DnaJ, N-terminal with domain of unknown function (DUF1977)
AT3G57350	16.7624	18.4885	16.5367	17.9834	14.3848	13.819	11.8219	12.4944	19.6363	23.5032	22.9306	24.2738	22.368	18.5455	19.4337	20.688	17.9439	16.8071	Nucleoporin interacting component (Nup93/Nic96-like) family protein
AT3G57360	2.21968	2.32598	3.07373	2.49405	1.8343	1.46162	1.6044	1.96453	2.92575	2.39218	3.19962	3.19392	2.93721	2.33315	1.56724	2.34084	2.78741	3.07447	unknown protein
AT3G57370	0	0	0.0614746	0.065633	0	0	0.0844421	0	0.168793	0	0.152363	0	0.075313	0.119649	0.0626894	0.126532	0	0.102482	Cyclin family protein
AT3G57380	0.995029	1.61029	0.983594	3.34728	2.70318	3.65405	3.96878	4.32198	1.68793	2.93042	3.65671	1.8365	3.69034	1.07684	2.06875	1.77145	3.31005	1.33227	Glycosyltransferase family 61 protein
AT3G57390	2.4493	3.87663	3.13521	5.51317	7.43374	6.64373	5.8265	6.05077	5.8515	8.19323	8.15142	7.82511	7.45599	5.32436	6.5197	6.3266	7.66537	6.66135	AGAMOUS-like 18
AT3G57400	22.8857	26.54	24.2825	35.2449	32.9209	37.9357	36.1412	38.2691	31.058	29.6033	30.5488	25.1521	24.1002	29.5532	22.5682	27.0146	26.0448	24.9032	unknown protein
AT3G57410	101.799	105.862	111.146	144.261	138.731	124.902	126.156	127.538	173.801	178.337	164.019	157.86	162.074	204.958	225.745	182.143	229.613	234.172	villin 3
AT3G57420	28.0139	30.2974	29.5078	35.3762	25.9698	28.7009	31.328	27.032	32.8584	33.9092	31.6153	32.9772	31.5562	34.0998	33.4761	33.9738	35.191	32.9993	Protein of unknown function (DUF288)
AT3G57430	10.4095	9.00571	10.6351	8.99172	4.73056	5.31498	5.40429	3.45758	8.49593	8.13342	9.82741	9.18252	8.35975	7.89681	8.52576	8.60417	6.53299	7.58369	Tetratricopeptide repeat (TPR)-like superfamily protein
AT3G57440	0.153081	0.238562	0.184424	0.328165	0.193084	0.398624	0.168884	0.157163	0.112529	0.418632	0.380907	0.319392	0.075313	0.119649	0.188068	0.189798	0.348426	0.614894	unknown protein
AT3G57450	51.7415	39.0645	48.6879	16.4739	16.4122	16.7422	15.0307	15.7949	18.8486	21.5296	22.3973	17.9658	20.8617	15.9133	20.4994	17.0818	18.815	18.9592	unknown protein
AT3G57460	0	0	0.184424	0.131266	0	0.0664373	0	0.157163	0.112529	0	0	0	0	0	0	0.063266	0	0.102482	catalytics;metal ion binding
AT3G57470	14.8489	15.924	16.8441	15.03	12.4539	11.7594	12.9196	13.5946	11.9843	12.7982	13.6365	15.7301	16.4182	15.5543	18.9322	16.4492	15.505	18.2418	Insulinase (Peptidase family M16) family protein
AT3G57480	5.12822	4.53267	5.28682	4.59431	3.86168	4.25199	4.39099	3.61474	4.89501	4.48534	4.03762	5.42966	4.36816	4.54665	4.38826	4.55515	4.70375	3.58688	zinc finger (C2H2 type, AN1-like) family protein
AT3G57490	21.2783	21.232	24.2825	21.6589	18.5361	25.5783	22.7149	16.5021	35.5591	36.6602	35.8053	34.654	37.4306	28.7755	22.6309	31.8861	20.6442	21.7262	Ribosomal protein S5 family protein
AT3G57500	0.688866	1.31209	0.737696	0.459431	0.772337	0.797247	0.844421	0.471488	0.956495	1.07648	1.37127	1.27757	0.527191	1.07684	0.877652	0.63266	0.522639	0.717376	unknown protein
AT3G57510	0.306163	0.417483	0.184424	0.131266	0	0.199312	0.42221	0.628651	0.787702	0.358827	0	0.159696	1.43095	0.179473	1.12841	0.31633	0.522639	0.614894	Pectin lyase-like superfamily protein
AT3G57520	82.8935	56.6584	122.335	105.866	151.281	94.0087	86.5531	124.001	105.89	151.066	100.94	121.848	122.836	136.22	155.658	90.0908	153.656	135.072	seed imbibition 2
AT3G57530	112.132	75.8627	105.245	43.1209	47.5953	41.5897	43.741	47.4632	31.8457	31.7562	30.5488	30.0229	31.2549	40.0225	36.5479	34.4167	36.4105	40.788	calcium-dependent protein kinase 32
AT3G57540	3.98011	2.74346	2.21309	4.85684	2.41355	3.05611	2.87103	3.92907	2.30684	2.81081	2.20926	3.19392	2.56064	2.15367	1.81799	2.02451	2.00345	1.02482	Remorin family protein
AT3G57550	35.6679	28.6274	36.8233	37.4765	30.99	30.8269	27.1059	32.2969	42.3109	43.0593	39.9953	42.1598	35.6231	39.3644	37.6136	32.7718	40.94	40.4805	guanylate kinase
AT3G57560	38.3469	37.991	42.2946	38.3297	31.4727	33.7501	30.9902	32.5327	42.2546	37.019	39.3096	34.5742	34.7193	39.843	31.1566	34.0371	27.3514	32.4869	N-acetyl-l-glutamate kinase
AT3G57570	9.64412	9.00571	9.34415	9.58242	7.14412	6.17867	9.11974	6.44367	8.15834	8.01381	8.76087	6.86693	9.18819	8.01646	8.275	7.21232	8.27512	6.14894	ARM repeat superfamily protein
AT3G57580	2.52584	3.22058	2.52046	4.33178	3.18589	2.45818	2.78659	2.67177	2.98202	3.82749	4.18998	3.51331	2.93721	3.58946	3.13447	3.10003	2.35187	3.27943	F-box and associated interaction domains-containing protein
AT3G57590	2.67892	2.2067	3.19668	4.00361	3.86168	3.18899	2.44882	3.30042	3.82598	5.203	4.95179	3.19392	4.82003	4.66629	3.44792	4.11229	3.74558	4.09929	F-box and associated interaction domains-containing protein
AT3G57600	1.60735	1.78921	1.29097	2.03462	2.22047	1.59449	1.68884	2.04312	1.01276	1.13629	1.82835	0.958176	1.35563	1.37596	1.44186	1.32859	1.48081	2.04965	Integrase-type DNA-binding superfamily protein
AT3G57610	136.549	130.434	147.539	134.22	125.601	132.21	124.468	120.387	144.149	141.318	144.44	141.491	141.212	121.683	114.471	137.54	111.496	113.858	adenylosuccinate synthase
AT3G57620	0	0	0	0	0	0	0	0	0	0	0	0	0	0	0	0	0	0	glyoxal oxidase-related protein
AT3G57630	9.49104	9.30391	10.2663	7.7447	4.44094	6.17867	7.26202	4.6363	6.07656	5.38241	4.18998	5.82891	5.27191	4.72612	4.01212	4.30209	4.52954	4.40674	exostosin family protein
AT3G57640	0.535785	0.298202	0.553272	0.721963	0.0965421	0.398624	0.253326	0.235744	0.450116	0.179414	0.304726	0.159696	0.677817	0.538419	0.501515	0.569394	0.609745	0.204965	Protein kinase superfamily protein
AT3G57650	45.2355	41.3308	46.2904	38.0671	39.4857	45.1773	41.9677	43.2198	46.2494	46.7074	46.0136	48.6274	43.7569	39.9626	45.1364	46.627	43.2919	42.3252	lysophosphatidyl acyltransferase 2
AT3G57660	33.9075	35.9632	42.6634	47.7152	41.8027	40.1281	39.8567	33.4757	57.3897	72.7822	69.6298	61.0837	70.3424	45.5861	54.0383	51.8148	47.8215	43.555	nuclear RNA polymerase A1
AT3G57670	2.4493	1.61029	1.72129	1.44393	1.93084	1.52806	1.6044	2.20028	1.68793	1.79414	1.82835	1.8365	1.65689	1.7349	1.7553	2.21431	1.91634	1.53723	C2H2-type zinc finger family protein
AT3G57680	1.30119	1.96814	1.10654	1.05013	0.772337	0.797247	1.26663	0.55007	0.675173	1.19609	0.914177	0.958176	1.28032	0.717892	0.877652	1.07552	1.74213	1.43475	Peptidase S41 family protein
AT3G57690	0	0	0	0	0	0.0664373	0	0	0.0562644	0	0.0761815	0	0	0	0	0	0	0.102482	arabinogalactan protein 23
AT3G57700	0.459244	0.656045	0.676221	0.853229	0.675795	0.531498	1.09775	0.628651	0.900231	0.777459	0.685633	0.39924	0.677817	1.37596	1.12841	0.822458	0.871065	0.819858	Protein kinase superfamily protein
AT3G57710	10.4095	8.94607	9.95889	14.5049	13.4194	10.63	11.9908	11.8658	11.1404	13.3364	14.703	14.5323	17.1714	14.7766	16.0485	13.4757	12.4562	14.5525	Protein kinase superfamily protein
AT3G57720	2.67892	3.33987	2.64341	2.62532	2.41355	1.59449	1.85773	1.65021	2.25058	2.27257	1.52363	2.63498	1.65689	2.69209	2.31951	2.53064	2.43898	2.66454	Protein kinase superfamily protein
AT3G57730	2.21968	2.14706	1.90571	1.96899	1.06196	0.73081	1.43552	0.628651	1.23782	1.2559	0.990359	1.75666	1.95814	1.7349	0.814962	1.70818	1.13238	1.63972	Protein kinase superfamily protein
AT3G57740	0.765407	0.536764	0.79917	0.459431	0.289626	0.332186	0.675537	0.314326	0.281322	0.299023	0.152363	0.319392	0.602504	0.538419	0.188068	0.31633	0.261319	0	Protein kinase superfamily protein
AT3G57750	6.50596	5.54656	6.51631	6.69457	6.95103	5.51429	7.68423	6.67942	6.24535	6.75792	5.78979	5.42966	6.55224	5.26454	5.26591	3.47963	6.09745	5.2266	Protein kinase superfamily protein
AT3G57760	1.07157	2.32598	2.45899	2.95349	3.28243	2.72393	2.78659	2.82893	2.5319	2.15296	1.52363	1.67681	2.10877	3.52963	2.50758	1.51838	2.43898	1.53723	Protein kinase superfamily protein
AT3G57770	5.97017	5.66584	5.96304	8.86046	7.43374	7.44097	6.33315	5.81502	6.69547	9.50893	9.06559	10.7795	9.86601	9.75136	13.2275	9.4899	11.2367	13.6301	Protein kinase superfamily protein
AT3G57780	7.96023	7.75326	7.86875	7.87596	6.08215	6.11223	7.26202	7.07232	9.11484	6.69811	7.46578	9.26237	4.36816	12.4435	9.90493	10.692	11.1496	10.0433	unknown protein
AT3G57785	16.5328	16.4608	18.7498	12.5359	11.1989	13.0881	13.5107	12.1015	18.7361	16.5659	18.7406	17.0875	15.2132	18.9643	14.6693	18.2206	16.4631	14.655	unknown protein
AT3G57790	12.7823	11.7492	12.3564	13.2579	14.6744	14.4833	15.0307	15.6377	15.3039	16.5061	14.2459	18.924	16.0417	15.0757	15.9858	14.045	16.8987	18.1394	Pectin lyase-like superfamily protein
AT3G57800	13.9304	13.6577	13.8318	30.7819	44.8921	39.9288	40.1944	47.5417	30.9454	32.5337	25.0637	26.7491	24.7027	25.6048	24.8877	19.6125	24.8253	21.4188	basic helix-loop-helix (bHLH) DNA-binding superfamily protein
AT3G57810	3.75049	4.83088	3.68848	3.47855	4.15131	2.92324	3.88433	2.75035	6.30162	5.68143	5.10416	5.42966	6.3263	6.10208	6.20625	4.74495	5.48771	5.53404	Cysteine proteinases superfamily protein
AT3G57820	0.0765407	0	0.0614746	0.065633	0.0965421	0.0664373	0	0.0785814	0.0562644	0	0	0	0.075313	0	0	0	0.0871065	0.102482	pseudogene
AT3G57830	6.04671	6.50081	4.8565	11.9452	9.36458	8.57041	6.33315	6.36509	8.10208	6.15987	6.93251	8.38404	6.47692	7.41821	5.70474	6.26333	6.09745	5.02163	Leucine-rich repeat protein kinase family protein
AT3G57860	4.8986	4.83088	4.18028	4.26615	3.95823	4.38486	3.71545	4.32198	4.05104	4.30593	4.18998	4.47149	2.93721	2.99121	3.44792	3.98576	3.91979	2.15213	UV-B-insensitive 4-like
AT3G57870	95.6758	87.6118	90.8595	94.9053	127.822	124.902	121.85	128.402	148.651	166.137	157.391	138.536	145.505	144.775	165.312	144.816	157.663	163.664	sumo conjugation enzyme 1
AT3G57880	49.7514	45.8039	52.7452	34.5886	35.0448	31.6241	33.6924	32.1398	43.1548	42.5809	36.7195	37.6883	36.0749	47.1415	49.65	39.0351	49.3894	46.322	Calcium-dependent lipid-binding (CaLB domain) plant phosphoribosyltransferase family protein
AT3G57890	30.6163	35.9036	36.5774	35.4418	30.7004	31.5577	32.5946	37.0904	36.178	39.77	36.5671	34.0153	36.9034	37.9884	33.915	32.4555	32.9262	34.9465	Tubulin binding cofactor C domain-containing protein
AT3G57900	0	0	0	0	0	0	0	0	0	0	0	0	0	0	0	0	0	0	import inner membrane translocase subunit Tim17/Tim22/Tim23 family protein
AT3G57910	3.44433	5.48692	4.3647	3.80671	5.02019	4.31842	4.05322	3.379	7.25811	5.86085	5.78979	6.38784	5.04597	5.68331	4.95246	4.55515	5.05218	5.2266	D111/G-patch domain-containing protein
AT3G57920	1.68389	2.32598	1.29097	1.90336	1.73776	1.52806	1.68884	1.96453	2.08178	1.43531	1.44745	2.71483	1.1297	2.81174	1.81799	2.02451	2.17766	2.35709	squamosa promoter binding protein-like 15
AT3G57930	9.72066	9.12499	10.0204	9.51679	6.46832	6.2451	6.92425	6.60084	7.42691	8.37264	7.23724	7.50571	6.9288	7.35839	6.70777	8.35111	9.4075	6.86631	unknown protein
AT3G57940	7.57753	9.48283	10.0818	11.2232	7.81991	8.96903	9.45751	7.85814	13.6723	15.1904	18.2835	15.8898	18.1504	9.21294	11.5975	13.9818	10.2786	10.3507	Domain of unknown function (DUF1726) ;Putative ATPase (DUF699)
AT3G57950	0.459244	0.357843	0.553272	0.459431	0.0965421	0.265749	0.675537	0.157163	0.393851	0.358827	0.152363	0.239544	0.150626	0.0598243	0.0626894	0.126532	0.0871065	0.204965	unknown protein
AT3G57960	0	0	0	0	0	0	0	0	0	0	0	0	0	0	0	0	0	0	Emsy N Terminus (ENT) domain-containing protein
AT3G57970	2.90855	3.1013	3.07373	4.13488	2.51009	3.52118	3.03991	2.43602	3.43213	3.64808	2.59017	3.51331	3.76565	4.36717	4.07481	4.30209	4.61664	5.73901	Emsy N Terminus (ENT)/ plant Tudor-like domains-containing protein
AT3G57980	11.0984	11.3913	10.6351	12.7328	8.88187	10.0985	9.37307	9.90125	11.6467	11.4227	10.5892	11.3384	10.5438	12.3836	11.6602	13.4757	12.6304	14.9624	DNA-binding bromodomain-containing protein
AT3G57990	48.0675	46.6985	47.7658	54.9348	47.1126	50.1601	44.4165	40.7052	49.794	52.5084	50.3559	56.8518	53.7735	55.4571	53.5368	46.5005	54.3544	52.266	unknown protein
AT3G58000	0.306163	0.178921	0.614746	0.393798	0.386168	0.265749	0.506652	0.471488	0.281322	0.239218	0.304726	0.159696	0.376565	0.41877	0.188068	0.189798	0.348426	0.409929	VQ motif-containing protein
AT3G58010	21.7375	20.1585	19.9178	23.2341	21.0462	20.7284	20.9416	18.9381	19.0174	15.7286	13.865	13.1749	14.912	16.9303	12.6006	17.2716	15.5921	13.8351	plastoglobulin 34kD
AT3G58020	8.49601	8.64787	9.09825	13.1266	9.94384	8.83616	10.5553	10.9228	13.1096	14.4129	11.1987	13.1749	14.3848	13.1015	10.1557	8.73071	11.9336	12.6053	Chaperone DnaJ-domain superfamily protein
AT3G58030	11.328	11.9877	13.6474	15.8832	13.3228	14.8819	14.6929	15.3234	13.7285	17.8218	15.0839	15.5704	16.1923	13.8194	12.4752	12.843	14.721	13.7326	RING/U-box superfamily protein
AT3G58040	19.1352	19.741	21.0858	26.4501	24.8113	23.5188	24.1504	28.525	24.7564	27.5101	26.1302	26.27	25.6817	25.7843	28.3356	26.888	27.4385	28.5926	seven in absentia of Arabidopsis 2
AT3G58050	29.2385	35.3072	36.4545	39.8392	33.6932	31.9563	35.1279	31.0396	37.0783	41.2652	37.4051	38.1674	35.849	32.6042	33.7896	36.4412	31.1841	33.1018	unknown protein
AT3G58060	0.841947	0.477124	0.430322	0.721963	0.289626	1.063	0.675537	0.314326	0.112529	0.179414	0.380907	0.319392	0.225939	0	0.125379	0.442862	0	0	Cation efflux family protein
AT3G58070	1.14811	0.954247	0.553272	0.65633	0.772337	2.12599	1.43552	0.942977	0.900231	1.2559	3.2758	3.43346	1.7322	0.83754	2.00606	1.70818	0.958171	1.84468	C2H2 and C2HC zinc fingers superfamily protein
AT3G58090	3.52087	3.81699	3.68848	2.75659	1.73776	2.72393	3.46212	1.88595	2.86949	1.85394	3.50435	3.35362	2.78658	3.17069	2.25682	2.34084	2.87451	2.56206	Disease resistance-responsive (dirigent-like protein) family protein
AT3G58100	3.82703	3.51879	4.67207	4.13488	2.60664	2.79037	3.2088	2.5146	4.05104	3.52847	3.58053	4.1521	2.56064	2.99121	1.44186	3.60616	2.17766	1.43475	plasmodesmata callose-binding protein 5
AT3G58110	22.9622	23.0809	24.8358	29.7974	24.8113	20.5956	24.1504	22.0814	29.145	28.3474	27.6539	26.5095	26.3596	25.1262	23.7593	27.837	25.1738	23.8784	unknown protein
AT3G58120	22.9622	29.0449	25.8808	30.3881	26.356	25.977	30.8214	24.596	28.1885	26.1944	31.92	30.7415	31.3302	16.7508	19.0576	29.6085	20.1216	23.161	Basic-leucine zipper (bZIP) transcription factor family protein
AT3G58130	2.52584	2.26634	2.88931	3.60982	2.31701	1.99312	1.77328	2.82893	2.64443	2.99023	2.43781	2.39544	2.78658	3.29034	2.3822	3.28983	2.00345	3.17695	N-acetylglucosaminylphosphatidylinositol de-N-acetylase family protein
AT3G58140	135.63	139.26	143.543	143.802	146.647	138.322	153.347	138.225	127.833	136.594	138.65	137.578	148.291	142.92	148.511	161.075	147.123	159.975	phenylalanyl-tRNA synthetase class IIc family protein
AT3G58150	0.535785	0.775326	0.79917	1.11576	2.41355	1.59449	1.26663	1.49305	1.12529	1.07648	0.990359	0.878328	2.03345	0.83754	0.689584	0.253064	0.609745	0.614894	Optic atrophy 3 protein (OPA3)
AT3G58160	7.42444	7.27614	9.15972	10.1075	7.43374	6.97591	7.68423	7.62239	8.88978	9.1501	10.2845	12.0571	12.4267	7.77716	8.96459	9.74296	8.88486	8.711	P-loop containing nucleoside triphosphate hydrolases superfamily protein
AT3G58170	25.335	25.2279	23.4833	25.4656	25.294	23.1866	28.9636	26.0104	25.9379	30.9788	23.7686	27.867	27.1127	27.3397	26.7057	28.2166	28.2225	27.8752	BET1P/SFT1P-like protein 14A
AT3G58180	15.997	16.9975	17.1514	17.1302	15.2537	14.5498	15.284	13.9089	22.8996	24.3405	23.921	22.0381	23.1964	22.3743	21.4398	19.8655	21.1669	20.394	ARM repeat superfamily protein
AT3G58190	0.459244	0.298202	0.737696	0.196899	0.0965421	0.265749	0.168884	0.157163	0.393851	0.179414	0.228544	0.079848	0.075313	0.119649	0	0	0	0	lateral organ boundaries-domain 29
AT3G58200	1.07157	0.834966	1.16802	0.984495	0.675795	0.265749	0.675537	0.157163	0.843967	0.65785	0.380907	0.878328	1.05438	0.598243	0.501515	0.822458	0.261319	0.512411	TRAF-like family protein
AT3G58210	0.0765407	0.0596405	0	0	0	0	0	0	0	0.119609	0	0.079848	0.075313	0	0	0.063266	0	0	TRAF-like family protein
AT3G58220	6.35287	6.02369	6.82369	9.12299	8.10954	8.3711	8.61309	8.32963	6.0203	8.25303	9.52268	10.7795	11.2216	7.95663	8.02425	9.17357	10.8012	9.42837	TRAF-like family protein
AT3G58250	0	0	0	0	0	0	0	0	0	0	0	0	0	0	0	0	0	0	TRAF-like family protein
AT3G58270	1.37773	2.86274	2.58193	3.01912	1.54467	1.063	1.35107	1.33588	2.41937	4.30593	2.20926	2.63498	2.41002	1.25631	1.7553	2.27758	1.21949	1.02482	Arabidopsis phospholipase-like protein (PEARLI 4) with TRAF-like domain
AT3G58290	0	0	0	0	0	0.0664373	0	0	0	0.0598046	0	0	0	0	0.0626894	0	0.0871065	0	TRAF-like superfamily protein
AT3G58350	2.75546	2.98202	3.13521	3.47855	3.28243	3.32186	1.94217	3.53616	1.63167	1.73433	1.98072	1.91635	1.58157	1.43578	1.06572	1.13879	1.82924	0.819858	RESTRICTED TEV MOVEMENT 3
AT3G58360	0	0	0	0	0	0	0	0	0	0	0	0	0	0	0	0	0	0	TRAF-like family protein
AT3G58380	0.229622	0.0596405	0.245899	0.525064	0.0965421	0.332186	0.253326	0.235744	0.337587	0.239218	0.380907	0.159696	0.075313	0.0598243	0.188068	0.506128	0.522639	0.204965	TRAF-like family protein
AT3G58430	2.0666	2.14706	1.84424	2.55969	1.73776	0.73081	1.18219	1.2573	2.5319	2.87062	2.74253	2.79468	3.38909	2.27332	2.44489	3.22657	1.65502	3.27943	TRAF-like family protein
AT3G58450	0.0765407	0.0596405	0	0	0.579253	0.996559	0.337768	0.235744	0.393851	0.299023	0.228544	0	0.150626	0	0.125379	0	0.0871065	0.204965	Adenine nucleotide alpha hydrolases-like superfamily protein
AT3G58460	15.6143	12.8823	13.8318	16.277	14.3848	14.0183	14.4396	11.3943	16.373	18.8384	16.9885	19.0837	14.912	17.9473	16.7381	15.8165	17.9439	17.627	RHOMBOID-like protein 15
AT3G58470	16.4562	15.7451	19.6104	19.0992	14.4813	14.6826	11.2308	14.0661	20.2552	24.6993	22.5497	19.962	23.2717	17.1097	16.2992	18.79	14.8081	17.5245	nucleic acid binding;methyltransferases
AT3G58480	0.229622	0.238562	0.122949	0.065633	0	0.0664373	0.0844421	0	0.0562644	0.179414	0.0761815	0.079848	0	0.119649	0.0626894	0.063266	0.261319	0.102482	calmodulin-binding family protein
AT3G58490	13.8539	12.8823	13.0941	12.0108	11.2954	12.0251	11.7374	13.9089	12.2656	11.1835	9.52268	11.8175	9.41413	12.7426	13.7917	9.61643	15.5921	14.1426	Phosphatidic acid phosphatase (PAP2) family protein
AT3G58500	102.871	110.216	111.269	141.374	147.42	138.987	139.752	153.862	139.423	168.41	155.791	144.206	152.434	142.262	145.502	127.038	152.175	135.584	protein phosphatase 2A-4
AT3G58510	15.3847	18.4885	17.8276	21.462	23.5563	23.3859	20.0972	22.6314	28.5823	29.1846	28.7966	26.6692	25.5311	24.2887	27.3953	25.4962	27.4385	23.5709	DEA(D/H)-box RNA helicase family protein
AT3G58520	1.83698	1.90849	2.64341	2.75659	1.54467	1.99312	1.77328	2.35744	3.37587	2.33238	4.87561	2.23574	2.78658	3.52963	3.25985	3.66943	2.35187	2.76702	Ubiquitin carboxyl-terminal hydrolase family protein
AT3G58530	9.64412	10.8546	10.2663	11.092	7.43374	7.77316	8.61309	7.62239	8.83352	9.68834	10.5892	10.2205	10.9957	9.45224	7.7108	8.54091	7.75248	7.78865	RNI-like superfamily protein
AT3G58540	0.612325	0.596405	0.79917	0.65633	0.579253	0.465061	0.0844421	0.707232	0.225058	0.478437	0.609452	0.479088	0.451878	0.538419	0.313447	0.506128	0	0.409929	unknown protein
AT3G58550	22.656	12.107	13.5859	18.246	18.9223	24.1167	23.6438	15.5591	13.5597	17.7022	16.1505	13.7339	21.163	11.0675	10.093	11.7675	14.1984	11.683	Bifunctional inhibitor/lipid-transfer protein/seed storage 2S albumin superfamily protein
AT3G58560	64.5238	65.3063	64.3025	68.7834	58.7941	60.1922	63.416	61.1363	81.1896	90.7833	85.5518	84.2397	79.0787	85.3693	87.2637	83.005	81.5317	84.6504	DNAse I-like superfamily protein
AT3G58570	30.6163	30.2377	31.0447	39.3798	26.9352	24.8475	29.5547	26.5605	42.8172	37.8563	32.6818	33.9354	29.9746	34.6383	27.9595	28.2799	23.6059	22.1362	P-loop containing nucleoside triphosphate hydrolases superfamily protein
AT3G58580	29.7743	29.5817	32.0283	38.1984	32.052	32.2885	34.6212	33.9472	38.7662	40.1289	41.5951	42.4791	39.9912	37.809	34.7299	34.7963	34.6684	33.5117	DNAse I-like superfamily protein
AT3G58590	2.4493	2.74346	2.52046	3.34728	1.73776	2.25887	2.6177	2.67177	2.70069	2.6314	2.97108	3.35362	2.93721	2.99121	2.82102	3.03677	3.65847	2.25461	Pentatricopeptide repeat (PPR) superfamily protein
AT3G58600	22.503	20.3374	21.0243	18.5085	16.6052	15.347	16.2973	17.2879	20.8178	19.9747	19.0454	18.924	16.6442	19.6224	15.4843	17.9043	18.2924	17.0121	Adaptin ear-binding coat-associated protein 1 NECAP-1
AT3G58610	235.745	237.786	252.353	235.491	212.393	247.745	223.096	211.462	230.797	261.107	257.417	249.445	265.253	217.342	235.211	249.711	219.421	241.653	ketol-acid reductoisomerase
AT3G58620	12.3996	19.4428	17.9506	16.3426	12.7436	13.1546	13.7641	11.3157	15.4165	15.5492	14.7792	15.251	14.9873	22.5538	17.7411	16.7022	15.6792	20.394	tetratricopetide-repeat thioredoxin-like 4
AT3G58630	5.81709	6.44117	5.71714	9.51679	7.43374	6.90948	5.91094	6.12935	10.1276	10.7648	10.513	8.1445	9.56476	9.09329	8.83921	8.28784	8.27512	8.711	sequence-specific DNA binding transcription factors
AT3G58640	22.4264	22.4845	24.7128	33.2103	30.7004	29.0331	31.0747	34.6544	25.9379	25.7758	27.5777	29.6236	29.3721	27.0406	26.0161	26.0656	27.9612	27.8752	Mitogen activated protein kinase kinase kinase-related
AT3G58650	8.72564	12.2263	9.15972	11.0263	8.49571	10.2978	8.95086	6.758	5.79524	7.65499	7.08487	8.94298	6.3263	5.86278	6.14356	8.28784	6.79431	6.3539	unknown protein
AT3G58660	39.495	39.9591	42.9093	51.9157	40.4511	50.6252	46.1898	37.9548	64.479	69.2537	79.9905	64.1978	69.0621	49.5943	52.8472	55.3577	45.5567	44.2724	Ribosomal protein L1p/L10e family
AT3G58670	5.28131	5.0098	6.82369	8.26976	6.37178	6.17867	5.8265	6.67942	9.39616	9.74815	7.84669	7.82511	8.20912	9.87101	9.90493	6.20007	8.88486	9.22341	Protein of unknown function (DUF1637)
AT3G58680	116.036	113.138	116.74	132.841	147.323	137.459	135.867	144.354	145.781	188.863	159.981	168.958	169.454	158.834	171.769	133.997	150.607	155.876	multiprotein bridging factor 1B
AT3G58690	9.49104	9.12499	7.86875	8.20413	5.5029	7.90603	8.86642	6.52225	7.5957	6.63831	7.61815	9.66161	6.55224	6.4012	4.88977	9.04704	5.4006	6.04646	Protein kinase superfamily protein
AT3G58700	50.4403	46.5196	55.5731	48.831	36.5895	50.1601	41.2922	41.8839	63.2975	65.5458	70.3917	65.8746	70.719	49.7738	48.8351	60.7353	44.2501	51.4461	Ribosomal L5P family protein
AT3G58710	6.35287	5.54656	6.63926	3.87235	3.86168	4.9828	5.8265	5.57928	4.44489	5.56183	5.63743	5.19012	2.25939	4.60647	3.32254	3.85923	4.61664	2.97199	WRKY DNA-binding protein 69
AT3G58720	1.83698	1.49101	1.72129	2.29716	2.22047	2.25887	2.11105	3.92907	2.19431	2.15296	2.59017	3.11407	2.63596	1.9742	2.19413	2.21431	1.91634	2.76702	RING/U-box superfamily protein
AT3G58730	112.285	110.693	113.851	136.189	139.6	126.164	138.401	135.239	145.162	136.115	127.375	131.909	132.174	143.04	120.803	141.21	127.611	134.457	vacuolar ATP synthase subunit D (VATD) / V-ATPase D subunit / vacuolar proton pump D subunit (VATPD)
AT3G58740	0.153081	0.298202	0.614746	1.31266	0.868879	0.398624	0.506652	1.02156	0.843967	1.2559	0.685633	1.03802	1.1297	1.01701	1.00303	0.506128	1.13238	0.819858	citrate synthase 1
AT3G58750	40.3369	45.9232	45.6142	89.4578	82.7366	76.4693	79.3755	95.9479	125.132	120.865	99.5692	87.6731	102.35	117.854	107.074	77.058	93.9879	98.7929	citrate synthase 2
AT3G58760	17.6044	16.4011	17.2129	23.7592	22.977	18.8682	20.6883	19.9597	23.9687	25.5964	24.9113	24.4335	25.0039	22.6136	19.6845	19.739	19.9474	20.0865	Integrin-linked protein kinase family
AT3G58770	1.91352	1.01389	1.04507	2.16589	2.41355	1.52806	1.26663	0.942977	0.393851	1.37551	0.990359	1.27757	1.35563	0.777716	1.44186	1.32859	0.958171	1.33227	unknown protein
AT3G58780	0	0	0.0614746	0.131266	0	0.0664373	0.337768	0.0785814	0.112529	0.0598046	0	0.079848	0.075313	0.299121	0.188068	0.189798	0.174213	0.307447	K-box region and MADS-box transcription factor family protein
AT3G58790	13.7773	13.0613	14.7539	8.59793	4.44094	7.3081	6.75537	6.28651	7.82076	7.8942	7.92287	7.66541	8.0585	6.58067	6.39432	9.3001	6.27167	9.22341	galacturonosyltransferase 15
AT3G58800	4.1332	4.89052	5.34829	4.20051	4.05477	3.78692	3.88433	3.61474	3.43213	3.58827	3.2758	4.55134	2.8619	2.87157	2.25682	4.04902	1.91634	3.58688	unknown protein
AT3G58810	1.45427	1.31209	1.72129	3.67545	1.64122	3.45474	2.70215	1.72879	1.29408	1.43531	1.37127	1.59696	1.50626	0.478594	0.689584	2.34084	1.21949	0.307447	metal tolerance protein A2
AT3G58820	1.76044	2.14706	2.09014	2.10026	1.06196	0.73081	1.68884	1.49305	2.30684	1.43531	1.52363	2.1559	1.65689	1.85455	1.31648	1.70818	1.56792	1.63972	F-box/RNI-like superfamily protein
AT3G58830	25.4115	23.6176	22.93	21.0682	15.8329	17.8716	15.9596	15.009	19.9739	16.4463	18.6645	17.886	19.3555	17.6482	13.4782	18.7267	11.9336	12.0929	haloacid dehalogenase (HAD) superfamily protein
AT3G58840	10.1799	9.00571	10.0204	13.061	8.013	8.70328	11.1464	7.46523	13.1096	11.1237	11.5034	11.4183	12.3513	11.5461	9.15265	10.5654	8.36222	9.73582	Tropomyosin-related
AT3G58850	3.44433	4.05555	3.81143	2.55969	2.51009	4.38486	4.47543	3.14326	2.75696	4.36573	3.19962	5.82891	3.01252	2.4528	2.06875	4.04902	2.52609	2.56206	phy rapidly regulated 2
AT3G58860	0.0765407	0.119281	0	0.065633	0.0965421	0.132875	0.0844421	0	0	0.0598046	0.0761815	0	0.150626	0	0.0626894	0.126532	0	0.102482	F-box/RNI-like superfamily protein
AT3G58900	1.22465	1.72957	1.59834	1.70646	1.44813	0.863684	1.51996	1.2573	1.35035	1.55492	2.20926	1.67681	1.7322	1.61526	2.13144	2.21431	1.82924	1.22979	F-box/RNI-like superfamily protein
AT3G58920	0	0	0.0614746	0	0.193084	0	0	0.0785814	0	0	0	0	0	0	0	0	0	0.102482	F-box/RNI-like superfamily protein
AT3G58930	6.42942	6.62009	6.70074	6.69457	5.88907	5.51429	6.83981	6.52225	7.5957	7.8344	9.52268	8.94298	9.18819	6.70032	7.27197	6.3266	7.31694	5.84149	F-box/RNI-like superfamily protein
AT3G58940	5.28131	5.18872	5.28682	6.9571	4.3444	4.25199	3.96878	3.92907	5.34512	4.18632	3.73289	5.42966	4.14222	4.84577	3.19716	4.68168	2.96162	4.30426	F-box/RNI-like superfamily protein
AT3G58950	0	0	0	0	0	0.0664373	0	0	0	0.119609	0	0	0	0	0	0	0	0	F-box/RNI-like superfamily protein
AT3G58960	0	0	0	0	0	0	0	0	0	0	0	0	0	0	0	0	0	0	F-box/RNI-like/FBD-like domains-containing protein
AT3G58970	22.0437	20.8742	21.5776	25.5969	19.598	22.5222	22.0394	23.4958	30.8892	28.5866	28.3395	28.7453	25.4558	30.5104	29.276	25.5595	28.1354	26.0305	magnesium transporter 6
AT3G58975	2.29622	2.8031	2.21309	3.34728	2.41355	1.66093	1.94217	1.17872	2.41937	1.97355	2.66635	2.39544	1.88283	2.39297	1.7553	2.02451	1.65502	2.04965	pseudogene
AT3G58980	2.832	3.16094	2.88931	2.95349	2.79972	2.8568	2.19549	1.96453	1.51914	1.3157	2.0569	1.67681	1.7322	1.67508	1.25379	3.10003	1.56792	0.512411	F-box family protein
AT3G58990	26.6362	27.6732	24.4669	19.6243	14.7709	11.7594	19.5906	11.5515	9.1711	11.6619	17.217	13.8137	6.85349	5.02524	3.63599	17.2083	2.87451	2.97199	isopropylmalate isomerase 1
AT3G59000	2.37276	2.56454	2.27456	2.29716	1.64122	1.46162	1.51996	1.72879	1.96926	2.03336	0.914177	2.95438	2.78658	1.9742	1.31648	1.70818	1.13238	1.12731	F-box/RNI-like superfamily protein
AT3G59010	0.153081	0.0596405	0	0.065633	0	0	0.0844421	0	0.168793	0	0.0761815	0.159696	0.075313	0	0.125379	0.189798	0.174213	0.102482	pectin methylesterase 61
AT3G59020	43.6282	45.5653	52.3764	53.0315	48.6572	48.6985	54.5496	48.1704	64.1977	74.6361	69.0966	70.5856	67.6311	59.8841	68.5195	67.4415	60.0164	59.6447	ARM repeat superfamily protein
AT3G59030	0.306163	0.178921	0.184424	0.065633	0.289626	0.332186	0.253326	0.157163	0.281322	0.0598046	0.228544	0.239544	0.150626	0.239297	0.188068	0.506128	0.174213	0.102482	MATE efflux family protein
AT3G59040	24.1103	25.2876	26.0652	23.3654	16.6052	15.8121	21.1105	14.9305	31.1142	30.5003	31.5391	33.4563	38.9368	35.3562	38.1152	40.8698	35.2781	40.4805	Tetratricopeptide repeat (TPR)-like superfamily protein
AT3G59050	15.4612	14.6119	16.5982	13.5204	13.2263	10.2978	13.8485	10.9228	16.8231	16.4463	16.7599	13.0152	16.2676	17.4089	14.5439	15.1206	15.0694	15.8848	polyamine oxidase 3
AT3G59052	16.7624	16.1626	17.5817	12.4703	11.9712	11.8258	12.3285	13.1231	17.442	15.908	16.3028	13.654	14.7614	15.4347	15.547	17.3981	13.3273	13.4252	conserved peptide upstream open reading frame 18
AT3G59060	13.2415	14.4926	14.3236	9.91059	12.2608	9.76628	10.3864	8.40821	12.772	11.0638	12.7985	7.82511	11.6735	20.2206	17.365	12.3369	18.815	20.0865	phytochrome interacting factor 3-like 6
AT3G59070	0.229622	0.775326	0.553272	0.525064	0.868879	0.996559	1.26663	1.10014	1.23782	1.01668	0.53327	0.638784	0.75313	0.717892	1.1911	0.822458	0.609745	0.922341	Cytochrome b561/ferric reductase transmembrane with DOMON related domain
AT3G59080	12.7057	11.451	12.6023	4.26615	2.51009	2.19243	4.13766	3.06467	4.38863	4.00691	4.03762	2.71483	3.16315	4.72612	4.07481	4.11229	2.7003	4.6117	Eukaryotic aspartyl protease family protein
AT3G59090	7.96023	6.91829	7.9917	10.1731	6.95103	8.63684	8.52865	8.72253	6.92053	8.91088	9.52268	11.019	9.94132	9.15312	8.65114	9.61643	9.93014	10.9656	unknown protein
AT3G59100	23.2684	25.2279	28.2169	31.4382	26.6456	20.9277	25.2482	23.8102	23.4623	23.6228	25.597	28.905	23.8742	22.7931	21.5652	24.6105	27.787	21.9312	glucan synthase-like 11
AT3G59110	22.1968	20.1585	21.9464	25.9907	30.0246	28.2358	31.0747	33.8686	22.7308	26.314	28.0348	28.2662	25.7571	23.2118	26.0161	25.3697	31.1841	28.3876	Protein kinase superfamily protein
AT3G59120	0.765407	1.19281	1.04507	0.787596	0.579253	0.73081	0.675537	0.707232	0.562644	0.65785	1.06654	0.958176	0.97907	0.358946	0.814962	0.31633	0.958171	0.307447	Cysteine/Histidine-rich C1 domain family protein
AT3G59130	0.841947	0.298202	0.430322	0.328165	0.289626	0.797247	0.42221	0.55007	0.112529	0.179414	0.0761815	0.159696	0.301252	0.0598243	0	0.253064	0.435532	0	Cysteine/Histidine-rich C1 domain family protein
AT3G59140	24.493	20.5163	25.389	166.511	173.293	184.828	181.719	205.962	355.873	327.191	305.564	216.388	281.746	404.711	385.979	178.979	286.232	297.711	multidrug resistance-associated protein 14
AT3G59150	3.59741	3.1013	4.05733	11.3545	6.95103	6.04579	7.93755	9.19402	7.70823	7.23635	7.08487	7.58556	8.661	6.46102	7.58542	4.87148	8.62354	7.99362	F-box/RNI-like superfamily protein
AT3G59160	0.153081	0	0.0614746	0.065633	0.289626	0.199312	0.0844421	0.157163	0	0	0.0761815	0	0	0	0.0626894	0	0	0	F-box/RNI-like superfamily protein
AT3G59170	0	0	0	0	0	0	0	0	0	0	0	0	0	0	0	0	0	0	F-box/RNI-like superfamily protein
AT3G59190	0.306163	0.357843	0.368848	0.459431	0.0965421	0.199312	0.253326	0	0.50638	0.358827	0.380907	0.319392	0	0.358946	0.0626894	0.126532	0.174213	0.614894	F-box/RNI-like superfamily protein
AT3G59200	2.37276	1.37173	2.21309	1.70646	1.25505	1.66093	1.18219	1.33588	0.50638	1.01668	0.990359	1.27757	0.903757	0.717892	0.814962	1.13879	1.13238	0.819858	F-box/RNI-like superfamily protein
AT3G59210	4.82206	5.36764	4.97945	7.21963	7.91645	6.31154	7.34646	6.758	5.0638	6.21968	7.3896	7.66541	7.07943	5.92261	7.96156	6.3266	7.75248	7.89114	F-box/RNI-like superfamily protein
AT3G59220	41.0258	17.1168	33.9955	28.0253	67.2899	55.9402	32.2569	53.5139	22.9559	33.8494	20.7975	22.8365	33.6649	20.6992	17.4903	21.5104	16.2018	18.4468	pirin
AT3G59230	0.153081	0.0596405	0.184424	0.459431	0.289626	0.0664373	0.0844421	0.0785814	0	0	0.152363	0.159696	0	0.119649	0.125379	0.063266	0.0871065	0.102482	RNI-like superfamily protein
AT3G59250	3.44433	2.62418	2.45899	2.16589	1.25505	1.12943	2.19549	1.10014	0.843967	0.65785	0.761815	1.59696	1.58157	0.717892	0.689584	2.27758	1.56792	0.922341	F-box/RNI-like superfamily protein
AT3G59270	0.918488	0.834966	0.983594	0.918862	1.06196	0.73081	1.18219	0.628651	0.393851	0.538241	0.457089	0.558936	0.828444	0.538419	0.814962	1.13879	0.696852	0.717376	FBD-like domain family protein
AT3G59280	26.5596	24.4526	26.68	31.6351	35.8171	37.6035	36.479	35.4402	37.3596	43.1191	44.49	40.7225	43.305	34.1597	35.921	36.0616	37.3687	38.5333	Protein Transporter, Pam16
AT3G59290	18.7525	20.7549	23.7292	22.8403	14.6744	16.6758	14.6085	17.2879	23.1247	17.6423	20.1119	20.1217	17.0207	20.8787	17.4277	19.6757	16.6373	18.6518	ENTH/VHS family protein
AT3G59300	39.5715	34.4722	33.1963	33.8666	23.9424	24.4489	29.7236	23.7316	30.0452	25.4169	29.6346	32.1787	28.2424	29.3737	27.1445	34.9861	25.5222	27.1578	Pentatricopeptide repeat (PPR) superfamily protein
AT3G59310	7.73061	8.05146	9.28267	5.11938	2.22047	3.9198	3.96878	2.67177	3.76972	2.51179	3.80907	2.63498	3.61503	3.35016	2.75833	4.42862	4.094	3.68936	Eukaryotic protein of unknown function (DUF914)
AT3G59320	4.36282	4.83088	3.81143	4.26615	3.28243	2.79037	3.96878	2.75035	3.71345	4.30593	3.65671	3.27377	3.23846	4.24752	2.82102	3.60616	2.52609	2.8695	Eukaryotic protein of unknown function (DUF914)
AT3G59330	2.37276	2.32598	2.39751	3.47855	3.18589	2.05956	3.2088	2.75035	2.08178	2.09316	2.43781	2.07605	1.7322	2.93139	1.88068	2.84697	1.74213	3.17695	Eukaryotic protein of unknown function (DUF914)
AT3G59340	4.28628	4.17483	4.8565	2.16589	1.44813	2.92324	2.27994	2.59319	0.562644	1.37551	1.52363	1.59696	1.58157	0.897364	1.00303	2.02451	0.783958	1.02482	Eukaryotic protein of unknown function (DUF914)
AT3G59350	26.33	27.375	29.016	18.4429	20.3704	13.6196	13.5107	16.5807	12.9408	15.6688	13.4079	9.981	10.9957	8.73435	8.52576	7.65518	9.05907	7.17376	Protein kinase superfamily protein
AT3G59360	14.3131	14.3137	14.0162	14.7018	16.026	15.0148	17.9017	17.4451	15.6415	20.812	19.8834	20.9202	18.3764	15.8534	18.1172	17.4614	16.1147	17.3195	UDP-galactose transporter 6
AT3G59370	7.27136	6.91829	6.88516	3.28165	3.47552	4.25199	4.8132	7.54381	1.46288	2.87062	2.74253	3.35362	2.18408	0.957189	1.1911	3.03677	2.87451	1.33227	Vacuolar calcium-binding protein-related
AT3G59380	22.4264	24.3333	23.6063	24.8093	21.6254	20.4627	22.1238	24.2031	27.9072	29.7827	25.0637	30.1825	28.3177	28.4165	27.7087	27.6472	23.9543	25.8255	farnesyltransferase A
AT3G59390	1.22465	2.38562	1.84424	1.77209	1.73776	1.063	1.6044	1.88595	2.19431	1.97355	1.75217	2.63498	2.63596	2.75192	1.94337	1.83471	1.04528	1.43475	unknown protein
AT3G59400	146.805	156.914	152.949	111.182	126.181	129.885	110.619	98.1481	97.3375	81.6332	96.5981	119.612	146.635	120.965	133.842	120.712	127.872	153.621	enzyme binding;tetrapyrrole binding
AT3G59410	10.5626	11.8685	12.2335	17.7865	16.2191	15.6128	15.3685	16.2663	17.8358	17.4031	19.5025	18.5247	21.3136	20.9385	23.8847	16.0063	21.8637	20.7014	protein kinase family protein
AT3G59420	11.328	9.95996	10.5736	11.7483	8.013	9.96559	8.52865	8.09388	7.5957	8.31284	9.14177	9.82131	7.38068	8.49505	8.96459	10.1226	7.49116	8.60851	crinkly4
AT3G59430	1.99006	1.49101	1.29097	2.62532	1.73776	1.19587	1.18219	1.17872	1.68793	1.67453	2.66635	1.19772	2.25939	1.79473	1.88068	2.72044	1.82924	2.04965	unknown protein
AT3G59440	0.306163	0.417483	0.553272	0.459431	0.675795	0.531498	0.42221	0.471488	0.393851	0.418632	0.380907	0.319392	0.075313	0.299121	0.313447	0.759192	0.174213	0.204965	Calcium-binding EF-hand family protein
AT3G59450	0.229622	0.298202	0.0614746	0.262532	0.289626	0.332186	0.337768	0.942977	0.393851	0.299023	0.304726	0.479088	0.150626	0.538419	0.752273	0.31633	0.783958	0.204965	Calcium-binding EF-hand family protein
AT3G59455	0	0	0	0	0	0	0	0	0	0	0	0	0	0	0	0	0	0	Encodes a Protease inhibitor/seed storage/LTP family protein
AT3G59460	0	0	0.0614746	0	0	0	0	0	0	0	0	0	0	0.0598243	0	0	0	0	unknown protein
AT3G59470	3.98011	3.99591	3.81143	4.52868	5.40636	4.91636	4.47543	3.22184	4.16357	5.80104	5.56125	6.38784	5.64848	4.84577	5.14053	4.11229	4.0069	3.79184	Far-red impaired responsive (FAR1) family protein
AT3G59480	1.83698	2.2067	1.59834	2.10026	1.15851	0.73081	1.18219	2.04312	0.956495	1.91375	1.06654	0.878328	1.43095	0.598243	0.752273	1.07552	1.3066	1.12731	pfkB-like carbohydrate kinase family protein
AT3G59490	3.06163	3.1013	3.81143	4.26615	1.73776	2.12599	1.68884	2.04312	4.16357	1.97355	2.0569	2.31559	2.10877	2.75192	2.50758	3.3531	2.7003	1.63972	unknown protein
AT3G59500	23.4214	22.1862	27.0488	27.1064	28.2868	27.04	24.6571	25.3032	32.5771	28.7062	28.4157	28.7453	28.0918	33.9802	29.276	31.0636	30.4002	29.5149	Integral membrane HRF1 family protein
AT3G59510	0.0765407	0.0596405	0.184424	0.262532	0.193084	0.199312	0.0844421	0.157163	0.0562644	0.299023	0.152363	0.239544	0.451878	0.119649	0.188068	0.253064	0.435532	0.307447	Leucine-rich repeat (LRR) family protein
AT3G59520	4.5159	6.26225	5.16387	7.154	6.27524	4.25199	4.05322	5.18637	2.98202	4.18632	4.95179	5.42966	5.27191	4.24752	3.82405	4.42862	4.70375	3.99681	RHOMBOID-like protein 13
AT3G59530	1.14811	0.775326	0.983594	0.984495	1.35159	0.797247	1.09775	1.57163	1.12529	1.07648	0.685633	0.79848	0.527191	1.13666	1.12841	0.695926	1.3066	0.512411	Calcium-dependent phosphotriesterase superfamily protein
AT3G59540	156.296	153.634	159.527	147.674	120.678	138.854	137.725	124.237	165.305	169.845	180.779	175.745	186.023	139.151	130.269	169.679	139.893	132.51	Ribosomal L38e protein family
AT3G59550	6.65904	6.67973	6.33189	6.03824	4.15131	6.17867	6.50204	5.57928	6.13282	7.17655	7.23724	8.38404	5.42254	5.38419	4.57633	6.70619	4.52954	5.12411	Rad21/Rec8-like family protein
AT3G59570	7.3479	6.38153	7.13106	6.23514	3.47552	3.65405	4.30655	2.82893	4.89501	5.203	4.41852	5.58936	3.99159	5.32436	3.94943	4.93475	4.094	3.99681	Ypt/Rab-GAP domain of gyp1p superfamily protein
AT3G59580	1.14811	1.25245	1.04507	1.18139	0.868879	0.597935	0.591094	0.392907	1.29408	1.01668	0.990359	0.958176	1.1297	0.777716	1.00303	0.885724	1.21949	0.614894	Plant regulator RWP-RK family protein
AT3G59600	30.7693	27.9117	29.8152	30.3881	30.3142	30.6276	32.3413	31.354	31.0017	40.6073	38.9287	39.3651	40.0665	34.5186	36.1091	34.3534	34.0586	32.5894	RNA polymerase Rpb8
AT3G59610	0	0	0	0	0	0	0	0	0	0	0	0	0	0	0	0	0	0	F-box family protein / jacalin lectin family protein
AT3G59620	0.229622	0	0	0	0	0	0	0	0	0	0	0	0	0	0	0	0	0	Mannose-binding lectin superfamily protein
AT3G59630	8.03677	9.54247	10.6351	12.339	9.75075	9.89915	10.5553	8.32963	12.9971	13.456	11.351	15.3308	12.502	12.264	10.2811	11.3879	10.1915	10.1457	diphthamide synthesis DPH2 family protein
AT3G59640	3.44433	4.17483	4.97945	5.9726	2.51009	3.18899	3.46212	2.5146	7.14558	7.29616	5.02798	5.90875	6.47692	6.87979	4.26288	3.92249	4.26822	5.02163	glycine-rich protein
AT3G59650	6.65904	7.33578	6.70074	5.84134	4.63402	5.51429	4.8132	6.05077	7.08932	6.81772	5.56125	7.10647	6.55224	5.74313	5.45398	6.3266	3.65847	6.04646	mitochondrial ribosomal protein L51/S25/CI-B8 family protein
AT3G59660	29.7743	26.9575	31.5365	29.9287	33.2105	32.2885	34.5368	37.3262	33.3648	35.5837	37.1004	39.3651	33.5896	37.2107	34.3538	32.8983	36.846	36.3812	C2 domain-containing protein / GRAM domain-containing protein
AT3G59670	20.5129	20.1585	20.717	25.5969	22.3978	25.6448	26.4304	24.3602	27.2883	44.1358	42.3569	41.0419	46.6188	16.9901	26.7057	28.4697	20.8184	23.5709	unknown protein
AT3G59680	2.29622	2.44526	2.82783	2.29716	2.22047	2.3253	2.70215	2.43602	2.98202	2.75101	2.43781	2.71483	2.18408	2.27332	1.81799	1.96125	2.35187	2.25461	unknown protein
AT3G59690	11.8638	11.6895	12.8482	12.6672	8.10954	8.17178	10.8086	11.1586	10.0713	9.32951	9.06559	9.42207	7.23005	6.58067	7.14659	8.41438	10.627	6.76383	IQ-domain 13
AT3G59700	3.75049	2.62418	4.24175	3.34728	1.8343	3.58761	4.2221	3.92907	3.93851	4.72456	3.88525	4.55134	6.3263	4.24752	3.25985	3.5429	5.3135	3.68936	lectin-receptor kinase
AT3G59710	2.37276	2.02778	2.09014	2.49405	2.70318	3.18899	1.77328	2.67177	2.13805	2.33238	1.67599	2.23574	1.43095	1.9742	1.31648	1.64492	1.3937	1.33227	NAD(P)-binding Rossmann-fold superfamily protein
AT3G59730	0.841947	0.894607	0.860645	0.525064	0.386168	0.664373	0.844421	0.628651	0.337587	0.299023	0.457089	0.479088	0.451878	0.239297	0.250758	0.253064	0.261319	0.204965	Concanavalin A-like lectin protein kinase family protein
AT3G59740	0.535785	0.178921	0.368848	0.065633	0.386168	0.199312	0.42221	0.314326	0.112529	0.119609	0.457089	0.239544	0.075313	0.119649	0.188068	0.442862	0.0871065	0.307447	Concanavalin A-like lectin protein kinase family protein
AT3G59750	5.43439	3.75735	3.74995	1.18139	3.08935	4.05267	3.79989	3.77191	0.675173	2.45199	1.44745	2.71483	1.65689	0.717892	0.940341	1.07552	1.3937	0.819858	Concanavalin A-like lectin protein kinase family protein
AT3G59760	18.2167	15.6258	17.7047	24.8749	20.7566	17.4066	19.7594	19.2524	15.9791	15.1306	14.3221	12.7757	14.3848	15.0757	11.4722	14.6777	8.53644	10.6582	O-acetylserine (thiol) lyase isoform C
AT3G59770	21.7375	21.9477	22.0694	23.7592	17.7637	16.41	16.804	17.4451	23.1247	21.9483	21.407	24.5932	23.4224	25.0066	23.8847	22.0798	23.8672	19.4716	sacI homology domain-containing protein / WW domain-containing protein
AT3G59780	308.153	308.52	282.906	223.415	243.479	227.149	254.677	230.086	154.671	129.417	156.401	198.901	176.082	168.286	172.396	219.027	183.359	189.592	Rhodanese/Cell cycle control phosphatase superfamily protein
AT3G59790	0.995029	1.19281	0.676221	0.787596	0.0965421	0.73081	0.591094	0.55007	1.12529	2.09316	0.837996	1.11787	2.03345	1.19649	1.69261	1.83471	1.3066	1.12731	MAP kinase 10
AT3G59800	9.49104	7.69362	9.03677	9.84495	9.8473	9.43409	12.5819	11.1586	10.0713	9.56873	11.2749	12.1369	13.707	10.0505	10.4064	10.7552	10.7141	11.478	unknown protein
AT3G59810	15.6143	14.6716	13.5244	15.6207	12.1643	14.0847	14.3552	13.4374	19.0174	17.7022	18.1312	21	18.9036	18.4857	15.6097	14.4246	17.7697	16.7046	Small nuclear ribonucleoprotein family protein
AT3G59820	19.2882	16.6397	21.0858	26.5814	18.4395	21.2599	23.8971	16.895	30.4953	29.7827	30.3202	28.1863	30.6524	23.9895	22.1921	20.0553	17.9439	18.5493	LETM1-like protein
AT3G59830	0.612325	0.656045	0.553272	0.196899	0.386168	0.398624	0.675537	0.471488	0.168793	0.239218	0.152363	0.479088	0.225939	0.179473	0.313447	0.379596	0.609745	0.717376	Integrin-linked protein kinase family
AT3G59840	14.0069	14.1348	14.8154	16.1457	16.7018	16.4764	14.1018	13.8303	20.0301	20.812	20.6452	22.5171	20.4851	16.332	19.183	18.79	15.9405	18.6518	unknown protein
AT3G59845	0	0	0	0	0	0	0	0	0	0	0	0	0	0	0	0	0	0	Zinc-binding dehydrogenase family protein
AT3G59850	2.90855	3.22058	2.09014	2.23152	1.8343	3.9198	3.46212	4.24339	2.25058	1.85394	2.74253	2.1559	1.50626	1.9742	1.37917	1.26532	1.48081	1.7422	Pectin lyase-like superfamily protein
AT3G59870	20.4364	20.4567	18.9342	21.7245	15.3502	14.4833	16.2973	16.1878	16.8231	15.0109	14.0936	14.7719	15.5898	15.9731	13.9171	19.6757	16.2889	16.0897	unknown protein
AT3G59880	2.98509	2.32598	4.54912	1.11576	1.44813	0.465061	0.591094	1.2573	1.35035	1.01668	1.44745	1.11787	1.43095	0.777716	1.44186	0.94899	1.21949	1.84468	unknown protein
AT3G59890	7.42444	8.17074	6.39336	8.46666	6.08215	6.2451	7.17758	5.42212	9.3399	6.45889	6.93251	5.82891	7.68193	6.93962	5.01515	6.76946	4.18111	4.81667	Dihydrodipicolinate reductase, bacterial/plant
AT3G59900	1.76044	2.32598	2.15161	25.1374	20.5635	21.1271	13.3418	15.402	15.0226	20.2738	19.1977	21.3993	22.9705	11.7256	17.553	11.2613	15.505	17.1145	auxin-regulated gene involved in organ size
AT3G59910	42.4801	44.2532	47.5814	50.7343	46.6298	46.4397	40.7011	42.1196	51.8195	44.9132	46.3183	55.0951	50.5351	60.1234	60.1818	50.3597	59.8422	60.0546	Ankyrin repeat family protein
AT3G59920	141.141	141.467	140.654	166.905	188.257	171.607	179.862	199.754	176.333	195.74	199.595	182.852	181.58	166.67	165.187	175.563	164.457	160.795	RAB GDP dissociation inhibitor 2
AT3G59930	44.8528	41.3905	55.2657	56.2475	53.8705	37.0056	74.5623	60.5077	68.3613	77.0283	60.031	79.6883	71.0202	23.6904	29.1506	74.211	41.9853	46.0146	unknown protein
AT3G59940	47.2256	53.6764	45.1839	76.1999	88.1429	61.9195	66.7092	66.8728	73.3688	83.6068	66.4302	70.7453	68.6855	104.214	88.9563	67.5681	99.3885	98.383	Galactose oxidase/kelch repeat superfamily protein
AT3G59950	11.8638	10.3774	10.7581	11.2232	14.964	12.4902	13.2574	13.8303	14.9101	16.8649	14.4745	17.4867	13.707	13.6998	15.8604	13.7287	15.4178	12.8103	Peptidase family C54 protein
AT3G59960	0	0.0596405	0	0	0	0.0664373	0	0	0	0	0	0	0	0	0	0.063266	0	0	histone-lysine N-methyltransferase ASHH4
AT3G59970	151.78	144.211	139.056	156.6	133.518	147.092	165.76	149.147	131.434	128.759	143.907	136.7	138.727	118.273	119.674	154.559	118.465	115.19	methylenetetrahydrofolate reductase 1
AT3G59980	82.3578	85.763	83.0522	65.2392	54.1601	61.2552	68.1447	56.1071	59.359	48.9201	53.8603	54.2966	50.3844	59.3457	44.9483	62.3803	43.0306	44.9897	Nucleic acid-binding, OB-fold-like protein
AT3G59990	17.0686	17.7729	18.0121	25.3343	28.4799	25.6448	27.0215	27.8964	29.7639	37.8563	31.6915	33.6959	35.0206	29.4336	31.7835	28.4064	33.1005	33.6142	methionine aminopeptidase 2B
AT3G60000	0	0.0596405	0	0	0	0.0664373	0	0.157163	0	0.0598046	0.0761815	0	0	0	0	0	0	0	Family of unknown function (DUF566)
AT3G60010	0.0765407	0.0596405	0	0	0	0.0664373	0	0	0.112529	0.299023	0.228544	0	0.225939	0	0.250758	0.063266	0	0.102482	SKP1-like 13
AT3G60020	0.0765407	0.0596405	0	0	0.289626	0	0	0.0785814	0	0.119609	0.152363	0	0	0	0	0.063266	0	0	SKP1-like 5
AT3G60030	71.2594	75.2663	73.0933	74.2309	58.2149	54.3457	61.1361	60.4291	61.3282	68.0576	60.4119	65.0761	62.2086	66.1058	69.3345	61.368	83.7093	70.7128	squamosa promoter-binding protein-like 12
AT3G60040	2.0666	3.16094	2.58193	2.62532	1.8343	2.19243	1.85773	1.88595	3.76972	3.70788	2.0569	2.71483	3.01252	3.11086	2.31951	1.89798	2.52609	2.8695	F-box family protein
AT3G60050	6.9652	6.02369	5.71714	8.33539	5.69598	6.11223	6.33315	5.81502	7.08932	7.8942	7.92287	7.66541	8.88694	7.53786	7.52273	7.33885	6.53299	4.81667	Pentatricopeptide repeat (PPR) superfamily protein
AT3G60070	5.28131	5.24836	4.30322	7.28526	4.3444	5.04923	5.23541	4.00765	5.12006	5.74124	4.72325	6.1483	4.5941	4.90559	4.70171	5.947	5.13928	6.3539	Major facilitator superfamily protein
AT3G60080	17.5278	17.0572	19.9178	22.709	26.8387	26.9071	24.826	22.3171	23.3497	22.7855	22.245	24.3536	25.8324	24.3485	27.1445	26.4452	27.6128	24.8007	RING/U-box superfamily protein
AT3G60100	0.0765407	0.178921	0	0	0	0	0	0	0	0.119609	0	0.079848	0	0	0.0626894	0.063266	0	0	citrate synthase 5
AT3G60110	5.81709	6.62009	5.65567	7.48216	7.14412	6.51085	7.34646	7.70098	7.20185	11.9609	10.4369	6.94678	8.51037	7.77716	6.45701	6.57966	7.31694	7.89114	DNA-binding bromodomain-containing protein
AT3G60120	0.0765407	0	0.122949	0	0	0.132875	0.0844421	0.392907	0.393851	0.0598046	0	0.159696	0.075313	0	0	0.063266	0	0	beta glucosidase 27
AT3G60130	13.6242	11.8088	12.6638	17.0646	13.3228	10.032	11.8219	16.6593	12.2094	13.3364	8.98941	9.26237	10.3932	8.79417	8.275	9.1103	11.1496	9.22341	beta glucosidase 16
AT3G60140	0.535785	0.477124	0.553272	5.18501	9.65421	8.17178	4.72876	12.1015	23.406	94.4912	48.3752	24.2738	30.2758	82.1388	212.705	39.6678	98.953	99.1004	Glycosyl hydrolase superfamily protein
AT3G60150	4.36282	4.41339	4.42617	3.67545	1.64122	2.8568	3.37768	3.53616	4.05104	3.82749	3.65671	3.91255	3.76565	4.1877	2.75833	3.66943	3.65847	2.66454	Protein of unknown function (DUF498/DUF598)
AT3G60160	5.58747	4.35375	4.05733	8.59793	8.49571	6.84304	9.71084	8.80111	9.45243	13.7551	14.4745	10.9392	11.3723	6.6405	10.7199	8.22458	9.58171	5.43156	multidrug resistance-associated protein 9
AT3G60164	0	0	0	0.065633	0	0.0664373	0	0	0.0562644	0.179414	0	0.079848	0.075313	0	0.125379	0.126532	0	0.102482	pseudogene
AT3G60180	2.60238	2.08742	3.07373	2.62532	1.25505	0.996559	2.19549	1.96453	2.98202	2.09316	2.0569	2.07605	2.48533	2.51262	3.00909	2.15104	1.91634	2.04965	P-loop containing nucleoside triphosphate hydrolases superfamily protein
AT3G60190	43.2455	40.0784	39.2823	45.2868	35.624	33.8166	39.1811	35.3616	48.3874	56.3957	45.5565	45.194	42.7025	43.0735	40.1212	41.2494	45.0341	42.4277	DYNAMIN-like 1E
AT3G60200	7.50098	7.03757	7.80728	10.37	11.5851	9.10191	9.6264	10.0584	11.9281	11.8413	9.21796	10.5399	10.1673	9.63171	9.77955	8.16131	8.71065	8.91596	unknown protein
AT3G60210	49.9811	52.3643	51.8846	51.4563	49.9123	53.5484	49.6519	48.9562	48.1624	47.7241	46.623	46.232	50.6857	44.2102	43.1303	50.6128	39.0237	48.1667	GroES-like family protein
AT3G60220	5.05168	6.38153	5.47124	3.41292	3.76514	4.05267	3.88433	3.92907	2.92575	2.87062	3.12344	4.23194	3.23846	2.69209	3.94943	3.5429	3.39715	3.58688	TOXICOS EN LEVADURA 4
AT3G60245	489.324	463.287	496.162	405.415	448.148	517.347	491.622	469.209	585.488	610.306	620.574	591.514	613.199	512.814	510.166	569.457	414.278	493.965	Zinc-binding ribosomal protein family protein
AT3G60250	18.5228	19.0253	19.6104	24.6124	24.2321	22.788	21.7016	24.7531	21.5493	25.8356	23.9972	23.4753	23.347	22.5538	20.4994	18.6002	22.5606	22.6486	casein kinase II beta chain 3
AT3G60260	3.98011	4.7116	4.91797	4.52868	3.28243	2.39174	2.95547	2.90751	2.75696	3.34906	3.12344	3.67301	2.71127	2.81174	2.19413	2.53064	3.13583	2.97199	ELMO/CED-12 family protein
AT3G60270	0	0	0	0	0	0	0.0844421	0	0.0562644	0.0598046	0.0761815	0	0	0	0	0	0	0	Cupredoxin superfamily protein
AT3G60280	0.918488	0.477124	0.491797	0.984495	1.15851	1.72737	1.09775	1.65021	0.956495	1.3157	0.914177	1.35742	0.97907	0.598243	0.626894	0.569394	0.261319	0.307447	uclacyanin 3
AT3G60286	0.382703	0.417483	0.184424	0.328165	0.386168	0.199312	0.591094	0.392907	0.450116	0.239218	0.228544	0.239544	0.301252	0.299121	0.188068	0.31633	0.609745	0.614894	unknown protein
AT3G60290	3.67395	3.75735	4.3647	3.74108	1.93084	2.3253	2.36438	2.04312	3.99478	3.46867	2.66635	3.9924	2.56064	4.427	3.94943	2.72044	2.96162	4.30426	2-oxoglutarate (2OG) and Fe(II)-dependent oxygenase superfamily protein
AT3G60300	21.5079	22.8423	24.7128	32.8165	34.9482	27.9701	28.2881	35.4402	41.4106	48.6809	34.5102	38.7263	35.3218	54.5598	56.107	32.0759	59.755	49.3965	RWD domain-containing protein
AT3G60310	5.66401	6.50081	7.13106	7.9416	6.85449	5.78004	7.4309	5.26495	5.73897	5.62163	6.24688	7.50571	7.83256	6.10208	6.77046	7.52865	6.44588	5.43156	unknown protein
AT3G60318	0	0	0.122949	0	0.0965421	0	0.0844421	0.0785814	0	0	0	0	0.150626	0	0.313447	0.063266	0.0871065	0	unknown protein
AT3G60320	63.2991	65.1274	59.9993	66.6175	46.3402	62.0524	61.4738	56.7358	57.3897	59.2065	61.6308	57.1712	51.3635	57.0724	53.6621	62.7599	54.8771	60.6695	Protein of unknown function (DUF630 and DUF632)
AT3G60328	0	0	0	0	0	0.0664373	0	0	0	0.0598046	0	0	0	0	0	0	0	0	unknown protein
AT3G60330	5.97017	4.05555	5.53272	3.28165	4.24785	8.30466	6.16427	5.65786	3.15081	4.18632	5.48506	5.34982	5.04597	2.63227	3.38523	3.1633	3.91979	3.07447	H(+)-ATPase 7
AT3G60340	14.9254	17.1168	17.2744	17.1302	14.2882	13.8854	17.3106	14.0661	16.5417	18.5394	15.9981	18.1255	17.1714	20.3403	19.183	18.0308	23.9543	20.8039	alpha/beta-Hydrolases superfamily protein
AT3G60350	30.6163	29.8202	28.4013	33.4728	28.5765	30.0961	29.6392	28.9179	32.5771	35.7631	36.3386	32.1787	32.6859	28.1174	32.7239	32.835	29.2678	33.7167	ARABIDILLO-2
AT3G60360	15.0785	15.4469	15.8605	17.8522	16.1225	16.2771	17.6484	14.8519	25.1502	27.3905	29.9393	27.6274	27.4139	21.9555	21.1263	18.6002	22.6477	21.1114	embryo sac development arrest 14
AT3G60370	27.7843	33.4583	31.8439	32.1602	25.5837	28.4352	30.3147	26.1676	25.6566	24.9385	24.3019	27.7871	29.8993	34.04	30.9059	35.1126	32.4907	36.7911	FKBP-like peptidyl-prolyl cis-trans isomerase family protein
AT3G60380	26.6362	28.4485	26.1267	27.2377	15.2537	19.9312	19.5906	14.7733	19.8613	17.762	18.2835	18.1255	15.1379	17.1097	15.6097	20.3716	13.937	15.0649	unknown protein
AT3G60390	5.58747	7.39542	7.37696	6.3664	3.86168	6.44441	6.16427	4.87205	5.90777	8.19323	6.39924	7.18632	5.64848	5.50384	4.82709	7.40212	4.094	4.91915	homeobox-leucine zipper protein 3
AT3G60400	4.66898	7.5147	6.51631	7.28526	8.39916	6.11223	6.92425	6.83658	5.79524	6.5785	8.76087	8.1445	7.60662	7.11909	7.39735	8.9205	10.1044	8.50603	Mitochondrial transcription termination factor family protein
AT3G60410	7.27136	7.69362	5.71714	7.154	9.8473	10.0985	9.20419	8.32963	8.43967	12.2599	10.6654	9.90115	9.41413	7.65751	8.71383	8.03478	8.88486	7.89114	Protein of unknown function (DUF1639)
AT3G60420	1.07157	1.37173	1.90571	4.46305	2.89626	2.05956	3.12436	5.34353	8.43967	18.36	12.0367	5.26997	9.86601	1.43578	1.25379	1.70818	1.13238	2.25461	Phosphoglycerate mutase family protein
AT3G60440	23.8041	22.3652	22.2538	21.6589	18.0534	19.9976	22.0394	17.9166	22.8434	20.3336	21.2546	24.7529	21.0877	19.5625	19.7472	29.6717	16.2018	22.1362	Phosphoglycerate mutase family protein
AT3G60450	23.6511	23.0212	24.0981	33.3416	38.0376	32.6207	34.3679	37.4047	27.9634	28.7062	28.1871	28.2662	30.5018	21.5367	18.6814	22.586	20.5571	19.6766	Phosphoglycerate mutase family protein
AT3G60470	0.612325	0.238562	0.676221	0.459431	0.193084	0.332186	0.506652	0.157163	0.675173	0.65785	0.685633	0.479088	0.150626	0.358946	0.313447	0.253064	0.174213	0.102482	Plant protein of unknown function (DUF247)
AT3G60480	6.12325	6.32189	6.70074	7.61343	6.27524	7.24166	5.65762	5.18637	10.0151	8.01381	8.6085	9.18252	8.81163	8.6147	9.02728	8.35111	6.88141	8.81348	unknown protein
AT3G60490	1.22465	0.596405	0.983594	1.24703	1.44813	1.46162	0.928863	2.35744	1.7442	2.21277	1.44745	2.31559	1.58157	1.07684	1.50455	1.32859	1.56792	1.53723	Integrase-type DNA-binding superfamily protein
AT3G60500	7.3479	7.8129	8.91382	9.51679	5.5029	5.44786	7.68423	6.36509	11.4217	10.8246	11.351	10.3802	9.86601	9.33259	7.46004	9.55316	9.14618	9.8383	3'-5'-exoribonuclease family protein
AT3G60510	3.36779	4.41339	3.74995	3.08475	2.41355	3.85336	3.54657	3.30042	5.57018	5.203	3.88525	4.95058	3.84097	5.92261	6.77046	5.56741	6.96852	7.17376	ATP-dependent caseinolytic (Clp) protease/crotonase family protein
AT3G60520	5.05168	4.35375	4.8565	9.97622	7.91645	7.24166	8.022	7.70098	10.9716	12.0805	10.2845	11.4981	10.5438	9.27277	9.34072	9.1103	11.5852	12.0929	unknown protein
AT3G60530	34.7495	45.5057	44.2003	61.17	46.8229	38.0686	34.6212	44.0842	57.0521	60.1036	47.1563	53.7377	54.4513	49.1756	48.3335	39.3514	53.3092	51.4461	GATA transcription factor 4
AT3G60540	0.306163	0.596405	0.614746	0.196899	0.193084	0.332186	0.42221	0.471488	0.787702	0.358827	0.380907	0.319392	0.527191	0.179473	0.250758	0.379596	0.261319	0.102482	Preprotein translocase Sec, Sec61-beta subunit protein
AT3G60550	2.60238	1.61029	1.41392	4.13488	3.08935	2.8568	3.37768	3.14326	3.99478	3.64808	3.19962	4.47149	3.91628	2.51262	2.25682	2.34084	3.22294	3.38192	cyclin p3;2
AT3G60580	1.37773	0.834966	1.16802	1.11576	1.64122	1.063	1.43552	1.02156	1.18155	0.956873	1.14272	1.67681	1.05438	0.777716	0.752273	1.07552	2.09056	1.43475	C2H2-like zinc finger protein
AT3G60590	2.37276	2.8031	2.39751	2.55969	1.54467	1.59449	2.19549	2.43602	2.92575	3.16964	2.51399	2.55514	2.48533	2.99121	2.31951	2.40411	2.43898	2.76702	unknown protein
AT3G60600	31.9175	28.7467	32.3357	34.0635	39.4857	35.7432	37.239	39.5264	36.0655	43.9564	43.0425	38.4867	40.9703	39.843	37.551	31.3799	40.94	36.5862	vesicle associated protein
AT3G60610	0.535785	0.357843	0.307373	0.590697	0.675795	0.664373	0.506652	0.55007	0.843967	0.717655	0.761815	0.79848	0.75313	0.777716	0.689584	0.885724	0.435532	0.819858	pseudogene
AT3G60620	22.2733	21.7091	22.1309	20.215	13.3228	16.6093	15.284	12.8873	20.0301	16.9247	19.2739	20.6806	19.2048	21.5966	17.8038	20.4349	19.1634	23.8784	cytidinediphosphate diacylglycerol synthase 5
AT3G60630	30.5397	32.8619	29.139	36.8201	27.8041	33.2851	32.6791	30.5682	37.1345	34.6867	33.0627	36.6502	35.0206	34.04	30.8432	33.784	30.2259	32.5894	GRAS family transcription factor
AT3G60640	3.75049	4.17483	3.50405	5.05374	2.99281	3.78692	3.63101	4.16481	7.08932	7.47557	6.09452	4.71103	5.87442	5.62348	4.95246	4.36535	6.01035	4.81667	Ubiquitin-like superfamily protein
AT3G60647	0	0	0	0	0	0	0	0	0.0562644	0	0	0	0	0.119649	0	0.126532	0.0871065	0	unknown protein
AT3G60650	0.229622	0.238562	0.307373	0.065633	0.0965421	0.132875	0	0	0.0562644	0.179414	0.228544	0.239544	0.150626	0.299121	0.250758	0.885724	0.348426	0.102482	unknown protein
AT3G60660	3.13817	2.08742	2.88931	2.62532	1.8343	1.39518	1.85773	1.80737	2.64443	2.6314	2.8949	3.59316	3.76565	1.55543	1.25379	2.53064	2.35187	1.84468	unknown protein
AT3G60670	0.229622	0.656045	0.430322	0.721963	0.579253	0.597935	0.0844421	0.471488	0.618909	0.478437	0.53327	0.718632	0.828444	0.83754	0.501515	0.759192	1.3066	1.33227	PLATZ transcription factor family protein
AT3G60680	4.20974	5.0098	5.71714	7.48216	4.3444	5.51429	4.30655	5.8936	4.61368	4.78437	5.18034	5.03042	5.27191	4.84577	4.1375	4.30209	4.79086	4.91915	Plant protein of unknown function (DUF641)
AT3G60690	5.89363	3.87663	4.30322	11.4858	14.5779	8.83616	9.79528	11.0014	10.5777	12.4394	10.4369	10.2205	12.8785	15.2552	16.9888	10.692	16.376	12.8103	SAUR-like auxin-responsive protein family
AT3G60700	0.229622	0.238562	0.307373	0.393798	0.0965421	0.0664373	0.0844421	0.235744	0.168793	0.0598046	0.304726	0.159696	0.075313	0.179473	0.0626894	0.442862	0.261319	0.307447	Protein of unknown function (DUF1163)
AT3G60710	0	0	0.0614746	0.131266	0	0	0	0	0.112529	0	0.0761815	0	0.075313	0.0598243	0.0626894	0	0.174213	0	F-box family protein
AT3G60720	2.60238	2.86274	2.52046	3.80671	4.44094	2.98968	3.54657	3.30042	4.16357	3.82749	3.65671	3.67301	3.38909	3.23051	3.25985	3.03677	3.22294	3.79184	plasmodesmata-located protein 8
AT3G60730	0.765407	0.238562	0.184424	0.131266	0.0965421	0.332186	0.168884	0.471488	0.393851	0.179414	0.0761815	0.159696	0.451878	0.538419	0.250758	0.379596	0.348426	0.307447	Plant invertase/pectin methylesterase inhibitor superfamily
AT3G60740	17.9105	19.6217	20.4711	23.9561	11.8747	13.5532	17.9862	14.6947	20.8741	16.1472	16.6076	19.1635	16.3429	18.725	13.2902	16.0696	11.5852	11.1706	ARM repeat superfamily protein
AT3G60750	1612.79	1531.51	1433.77	1137.95	1012.24	1136.41	1060.93	1119.31	976.132	877.273	953.258	1097.35	972.894	1093.35	1195.68	1213.06	1088.13	1134.48	Transketolase
AT3G60760	0	0.0596405	0	0	0	0	0	0	0	0	0	0	0	0	0	0	0.0871065	0	unknown protein
AT3G60770	241.027	236.952	260.53	224.334	195.305	223.163	221.998	191.031	297.92	283.474	297.26	279.628	286.416	260.954	228.566	281.977	222.296	226.486	Ribosomal protein S13/S15
AT3G60780	0.153081	0.178921	0.122949	0.196899	0	0	0.168884	0	0.112529	0.0598046	0	0.159696	0.075313	0.0598243	0	0.189798	0.0871065	0	Protein of unknown function (DUF1442)
AT3G60790	0	0	0	0	0	0	0	0	0.0562644	0	0.0761815	0	0	0	0	0	0.0871065	0	F-box family protein
AT3G60800	14.3131	15.5662	14.7539	19.6899	12.3574	11.8923	15.8751	13.2017	16.2604	16.1472	17.9788	16.9278	16.0417	16.8705	15.0455	14.8675	14.8081	15.2699	DHHC-type zinc finger family protein
AT3G60810	11.1749	11.3317	10.3277	12.0765	11.6816	10.4307	13.7641	11.3157	15.5853	10.5854	9.90359	11.019	10.5438	13.5801	12.3498	13.2226	12.6304	10.0433	unknown protein
AT3G60820	35.3618	34.2933	35.7782	40.1018	47.7883	44.7123	49.9053	48.1704	63.1287	76.7891	69.3251	62.2016	64.7692	55.6366	55.5428	54.7251	53.3092	52.8809	N-terminal nucleophile aminohydrolases (Ntn hydrolases) superfamily protein
AT3G60830	18.6759	18.906	19.4875	21.5933	16.1225	19.2004	19.5906	16.8164	22.7871	20.4532	19.8834	21.559	19.3555	19.9215	16.9888	20.1819	17.4213	16.1922	actin-related protein 7
AT3G60840	11.0984	10.3178	9.40562	11.5514	7.91645	8.3711	7.59979	6.99374	8.43967	6.75792	8.37996	6.06845	5.42254	5.86278	5.07784	6.83273	5.57481	5.43156	microtubule-associated protein 65-4
AT3G60850	11.8638	12.5245	12.2949	15.4238	13.9021	14.6826	13.9329	12.8873	16.4292	19.2571	15.1601	13.8936	13.8576	18.9045	17.6157	15.69	17.4213	15.5773	unknown protein
AT3G60860	55.8747	61.7875	58.7698	76.3968	52.6155	47.9677	58.6028	53.7497	63.6351	58.3095	57.0599	59.8062	52.2673	55.9955	44.7602	54.472	50.696	47.7567	SEC7-like guanine nucleotide exchange family protein
AT3G60870	0.153081	0.298202	0.368848	1.37829	0.193084	0.398624	0.42221	0.235744	0.337587	0.538241	0.152363	0.718632	0.677817	0.717892	0.501515	0.379596	0.871065	0.102482	AT-hook motif nuclear-localized protein 18
AT3G60880	13.0885	11.6299	13.34	15.6863	13.4194	14.1511	11.653	11.7086	19.1299	23.3836	17.6741	17.886	17.8492	16.3919	14.3559	16.0696	15.7663	15.9872	dihydrodipicolinate synthase 1
AT3G60890	0.0765407	0	0.0614746	0	0	0.0664373	0	0.0785814	0.112529	0	0.0761815	0.239544	0.075313	0.179473	0	0.126532	0.261319	0.102482	protein binding
AT3G60900	4.1332	3.93627	3.627	4.39741	3.37897	3.72049	2.95547	3.22184	2.98202	2.51179	3.42817	3.27377	2.10877	2.03403	1.69261	2.46737	2.00345	2.25461	FASCICLIN-like arabinogalactan-protein 10
AT3G60910	13.0119	15.0294	13.4629	16.8677	11.1989	12.5566	11.5686	11.7086	15.2477	12.7384	13.9412	15.3308	15.1379	16.5115	13.4155	15.943	14.721	13.2202	S-adenosyl-L-methionine-dependent methyltransferases superfamily protein
AT3G60920	0.153081	0.119281	0.122949	0.065633	0.772337	0.465061	0.253326	0.157163	0	0.299023	0.837996	0.638784	0.451878	0.299121	1.50455	0.569394	0.783958	0.614894	unknown protein
AT3G60940	0.153081	0.119281	0.122949	0.065633	0.193084	0.332186	0.337768	0.235744	0.225058	0.837264	0.914177	0.39924	0.75313	0.119649	0.376136	0.442862	0.696852	0.512411	Putative endonuclease or glycosyl hydrolase
AT3G60950	0.229622	0.357843	0.307373	0.393798	0.193084	0.332186	0.844421	0.157163	0.168793	0.65785	0.304726	0.39924	0.376565	0.239297	0.564205	0.695926	0.522639	0.614894	C2 calcium/lipid-binding endonuclease/exonuclease/phosphatase
AT3G60955	0.153081	0	0.307373	0.328165	0.193084	0.332186	0.168884	0.392907	0.0562644	0.119609	0.380907	0.079848	0.376565	0.239297	0.313447	0.126532	0.348426	0.102482	CYP76C8P (cytochrome P450
AT3G60957	0.0765407	0	0	0.131266	0.0965421	0.0664373	0	0	0	0	0	0	0.075313	0.0598243	0.0626894	0.126532	0	0	pseudogene
AT3G60960	4.82206	5.36764	6.63926	7.7447	6.37178	5.04923	5.06652	5.34353	7.42691	9.44912	8.76087	8.78328	6.85349	8.73435	8.02425	8.54091	7.31694	6.9688	Tetratricopeptide repeat (TPR)-like superfamily protein
AT3G60961	0.612325	0.357843	0.553272	0.721963	0.482711	0.664373	0.253326	0.864395	0.450116	0.358827	1.06654	0.638784	0.225939	0.777716	0.752273	0.569394	0.522639	0.614894	P-loop containing nucleoside triphosphate hydrolases superfamily protein
AT3G60966	0.0765407	0	0.0614746	0.065633	0	0.0664373	0	0.0785814	0.112529	0.239218	0.0761815	0	0.150626	0	0.0626894	0	0.174213	0	RING/U-box superfamily protein
AT3G60970	0.995029	1.01389	1.22949	1.37829	1.8343	1.19587	2.19549	1.65021	2.5319	3.9471	2.51399	2.39544	1.58157	1.25631	2.13144	1.39185	1.74213	1.12731	multidrug resistance-associated protein 15
AT3G60980	8.18985	8.94607	9.59004	18.9023	15.5433	15.347	15.9596	17.4451	16.5417	23.6826	17.5979	16.9278	15.8157	13.4605	14.5439	11.894	14.5468	14.8599	Tetratricopeptide repeat (TPR)-like superfamily protein
AT3G60990	0	0	0.122949	0.131266	0.289626	0.265749	0.0844421	0.157163	0.0562644	0.239218	0.152363	0.319392	0.150626	0.239297	0.313447	0.31633	0.609745	0.102482	Domain of unknown function (DUF23)
AT3G61010	8.72564	9.54247	10.5736	12.7984	10.1369	8.50397	12.0752	9.74409	8.83352	10.6452	10.2083	11.2586	10.6191	11.8452	10.093	11.1348	11.0625	12.9128	Ferritin/ribonucleotide reductase-like family protein
AT3G61020	4.59244	5.06944	4.1188	7.02273	4.73056	4.51773	5.57318	5.73644	4.21983	5.92065	5.3327	6.54754	4.51878	5.62348	4.88977	5.63067	5.92324	4.6117	pseudogene
AT3G61028	0.0765407	0	0.122949	0	0.193084	0.199312	0.168884	0	0.281322	0.358827	0.609452	0.319392	0.828444	0.179473	0.752273	0.189798	0.783958	0.819858	Putative endonuclease or glycosyl hydrolase
AT3G61030	0.612325	0.954247	1.10654	0.787596	0.482711	0.797247	0.591094	0.707232	0.956495	0.897069	0.685633	1.51711	0.903757	0.598243	1.12841	0.822458	0.958171	1.22979	Calcium-dependent lipid-binding (CaLB domain) family protein
AT3G61035	0	0	0	0	0	0	0	0	0	0	0	0	0	0	0	0	0.0871065	0	Cytochrome P450 superfamily protein
AT3G61050	36.2037	38.0506	40.6962	42.9896	36.5895	36.1419	39.35	32.6899	40.5667	45.1525	44.5661	45.1141	46.6188	42.1163	42.4407	49.0944	43.2919	43.8624	Calcium-dependent lipid-binding (CaLB domain) family protein
AT3G61060	4.5159	6.32189	5.90157	6.82583	8.10954	4.11911	7.26202	5.81502	5.23259	6.81772	5.02798	6.70723	5.27191	8.49505	9.52879	5.06128	16.9858	8.30107	phloem protein 2-A13
AT3G61070	11.1749	9.72139	9.95889	15.6863	13.9986	12.0251	13.0885	13.0445	15.754	19.5561	16.379	17.8061	18.0751	19.5027	17.7411	14.9308	18.2053	18.2418	peroxin 11E
AT3G61080	32.989	34.0547	30.0611	29.9943	38.4238	36.0754	36.0568	38.112	21.4368	20.3336	19.8834	28.346	23.4224	22.4341	21.3771	19.5492	25.6093	25.928	Protein kinase superfamily protein
AT3G61090	0.0765407	0.238562	0.0614746	0.131266	0	0.132875	0	0.157163	0.0562644	0	0.0761815	0.239544	0	0	0	0	0.0871065	0	Putative endonuclease or glycosyl hydrolase
AT3G61100	8.26639	7.09721	8.79087	8.20413	4.44094	4.31842	4.64431	5.8936	8.72099	8.37264	7.16106	9.10267	6.55224	7.95663	6.83315	6.64293	4.35532	6.14894	Putative endonuclease or glycosyl hydrolase
AT3G61110	192.5	182.977	199.116	181.278	164.315	174.331	179.946	163.606	209.022	225.164	230.525	225.65	245.37	203.283	187.253	217.192	178.83	195.331	ribosomal protein S27
AT3G61111	0.0765407	0	0.122949	0.065633	0	0	0.0844421	0	0.112529	0.179414	0.0761815	0.159696	1.35563	0	0	0	0.174213	0	Zinc-binding ribosomal protein family protein
AT3G61113	0.382703	0.238562	0.245899	0.131266	0.193084	0.199312	0.168884	0.392907	0.618909	0.299023	0.380907	0.958176	0.301252	1.01701	0.501515	0.63266	0.696852	0.819858	Ubiquitin related modifier 1
AT3G61120	0	0.0596405	0.0614746	0	0	0.0664373	0	0	0	0	0	0.079848	0.225939	0.0598243	0	0	0	0	AGAMOUS-like 13
AT3G61130	85.7255	92.3234	85.5112	89.1296	72.4066	74.2769	87.8197	78.66	74.4379	78.4038	79.9905	81.2853	77.949	71.7293	68.7703	79.3356	69.511	71.8401	galacturonosyltransferase 1
AT3G61140	39.6481	40.138	41.9872	44.7617	43.9267	49.8944	47.2031	43.5341	56.9396	69.3733	61.3261	58.848	58.1417	48.1586	52.7218	52.7638	52.4381	48.2692	26S proteasome, regulatory subunit Rpn7;Proteasome component (PCI) domain
AT3G61150	33.2186	32.7426	36.1471	29.2067	19.9842	19.4661	19.7594	20.8241	22.8434	23.563	23.2353	23.9544	26.1336	29.1943	34.6672	31.3167	29.5291	37.3036	homeodomain GLABROUS 1
AT3G61160	3.75049	2.74346	2.76636	2.29716	0.772337	1.063	1.85773	1.80737	2.47564	1.43531	1.14272	1.35742	1.65689	1.43578	1.56724	1.13879	1.3066	1.7422	Protein kinase superfamily protein
AT3G61170	1.30119	1.43137	1.41392	1.77209	1.44813	1.59449	1.68884	1.49305	1.5754	2.21277	2.97108	1.43726	1.28032	1.19649	1.37917	1.89798	1.3937	0.819858	Tetratricopeptide repeat (TPR)-like superfamily protein
AT3G61180	21.2018	21.1127	22.6227	31.6351	25.3906	21.725	19.8439	23.8102	28.8074	29.6033	28.3395	27.3879	26.6608	33.4418	27.8341	24.5472	31.5325	27.1578	RING/U-box superfamily protein
AT3G61185	0	0	0	0	0	0	0	0	0.0562644	0	0	0	0	0	0	0	0	0	pseudogene
AT3G61190	2.14314	2.44526	1.59834	0.459431	0.579253	1.12943	1.51996	0.785814	1.06902	1.19609	0.53327	0.79848	1.35563	0.658067	0.752273	0.442862	0.609745	0.717376	BON association protein 1
AT3G61200	16.4562	19.0253	18.135	19.6243	16.5087	14.8819	16.3818	17.7594	23.406	19.2571	15.0077	16.4487	15.5145	20.3403	17.4903	18.9165	18.9021	16.1922	Thioesterase superfamily protein
AT3G61210	4.28628	3.63807	3.01226	5.77571	4.63402	6.04579	6.50204	6.20793	6.97679	6.10007	6.78015	7.50571	6.02504	9.93083	7.0839	6.64293	9.32039	6.9688	S-adenosyl-L-methionine-dependent methyltransferases superfamily protein
AT3G61220	25.7942	24.0351	22.3768	35.048	32.7278	28.4352	31.7502	30.5682	36.9657	34.5072	38.0907	44.9544	38.9368	43.6119	46.7036	46.9434	48.0828	48.5766	NAD(P)-binding Rossmann-fold superfamily protein
AT3G61230	0	0	0	0.131266	0.0965421	0	0	0.157163	0.0562644	0.239218	0.0761815	0.079848	0	0.179473	0	0	0.174213	0	GATA type zinc finger transcription factor family protein
AT3G61240	30.6163	29.1045	34.3028	38.1328	37.5549	40.261	41.2077	36.6189	37.5846	49.3388	42.814	47.27	44.9619	35.4758	38.8047	39.731	37.7171	39.4557	DEA(D/H)-box RNA helicase family protein
AT3G61250	2.37276	2.38562	1.78276	1.57519	2.02738	1.66093	1.94217	1.88595	1.12529	1.85394	1.44745	2.47529	1.58157	1.07684	1.06572	2.59391	1.56792	1.33227	myb domain protein 17
AT3G61260	114.888	129.778	118.892	88.6702	128.111	95.6697	114.335	127.616	78.9953	99.5148	83.7996	79.4488	75.313	74.5411	97.0432	74.7804	107.751	92.2341	Remorin family protein
AT3G61270	10.4095	7.8129	8.9753	7.9416	6.56486	5.71361	7.26202	11.4729	5.96403	5.86085	6.5516	7.34602	6.40161	4.36717	4.57633	5.44088	5.3135	4.30426	Arabidopsis thaliana protein of unknown function (DUF821)
AT3G61280	0.229622	0.119281	0.122949	0.196899	0	0.132875	0.168884	0.0785814	0.225058	0	0.228544	0.079848	0	0.179473	0.0626894	0.31633	0	0.102482	Arabidopsis thaliana protein of unknown function (DUF821)
AT3G61300	2.4493	1.31209	0.983594	0.853229	1.8343	2.59105	2.27994	2.20028	0.50638	1.61472	1.2189	1.03802	0.75313	0.358946	0.877652	0.63266	0.609745	0.102482	C2 calcium/lipid-binding plant phosphoribosyltransferase family protein
AT3G61310	14.0835	15.0294	15.799	15.555	11.4885	13.0217	11.4841	11.7872	13.8973	14.6521	12.2652	15.0913	13.6317	18.1866	13.9171	15.6267	12.282	13.7326	AT hook motif DNA-binding family protein
AT3G61320	12.2465	10.7949	11.8646	12.339	10.7162	9.69984	11.9063	7.70098	14.2349	13.2168	14.5507	15.6502	17.9998	15.0757	18.6814	14.9308	14.1112	15.8848	Bestrophin-like protein
AT3G61340	0.0765407	0.0596405	0.0614746	0.065633	0.0965421	0.0664373	0	0	0.0562644	0.179414	0.228544	0.079848	0	0.0598243	0.125379	0	0	0.102482	F-box and associated interaction domains-containing protein
AT3G61350	4.8986	5.54656	5.16387	4.52868	4.15131	3.65405	3.46212	3.77191	4.66995	5.02358	4.95179	3.91255	3.99159	4.72612	3.13447	4.74495	5.05218	4.20177	SKP1 interacting partner 4
AT3G61360	3.21471	3.22058	3.38111	2.55969	2.41355	1.92668	2.11105	1.80737	3.26334	3.46867	3.2758	3.91255	3.84097	4.12788	3.82405	3.85923	3.74558	3.4844	Tetratricopeptide repeat (TPR)-like superfamily protein
AT3G61370	4.43936	5.24836	5.96304	5.11938	3.37897	4.51773	3.79989	3.61474	7.31438	6.99714	7.69433	6.54754	5.64848	6.46102	4.7644	5.37761	4.26822	3.89433	Protein of unknown function (DUF3245)
AT3G61380	12.6292	11.9877	11.8031	10.37	10.4265	12.8888	12.5819	10.7656	11.8155	9.74815	11.8843	12.0571	7.30537	7.11909	6.26894	10.4389	7.40405	7.07128	Phosphatidylinositol N-acetyglucosaminlytransferase subunit P-related
AT3G61389	0	0	0	0	0	0	0	0	0	0	0	0	0	0	0	0	0	0	unknown
AT3G61390	0.841947	0.775326	0.860645	0.393798	0.289626	1.39518	3.54657	1.65021	0.337587	0.179414	1.75217	1.51711	3.69034	0	0.313447	0.126532	0.522639	0.307447	RING/U-box superfamily protein
AT3G61400	3.82703	1.84885	1.84424	0.459431	0.675795	0.863684	1.68884	1.17872	1.12529	1.2559	1.67599	1.8365	0.451878	0.41877	1.00303	1.20205	0.871065	0.512411	2-oxoglutarate (2OG) and Fe(II)-dependent oxygenase superfamily protein
AT3G61410	1.60735	1.55065	2.09014	1.96899	1.15851	1.99312	1.26663	1.88595	0.731438	0.777459	0.837996	0.958176	0.97907	0.478594	0.438826	1.32859	1.3066	1.12731	unknown protein
AT3G61415	4.20974	5.48692	6.27041	6.62893	6.75795	6.64373	5.74206	5.73644	5.68271	9.38932	7.46578	7.26617	8.661	5.68331	8.08693	6.76946	7.66537	8.91596	SKP1-like 21
AT3G61420	17.2216	17.9518	17.0285	24.0873	17.5707	16.9415	18.4928	16.9736	21.8869	18.1806	18.1312	20.3612	20.6358	26.0236	23.3205	23.9145	28.3967	27.4653	BSD domain (BTF2-like transcription factors, Synapse-associated proteins and DOS2-like proteins)
AT3G61430	151.244	158.703	152.457	221.971	213.165	195.857	194.892	200.618	239.18	232.819	186.721	214.951	215.923	248.091	230.697	189.798	264.02	217.058	plasma membrane intrinsic protein 1A
AT3G61440	196.786	185.064	210.366	421.758	503.467	475.558	409.797	452.786	489.276	438.128	426.235	458.567	487.275	580.595	565.459	493.222	531.524	612.332	cysteine synthase C1
AT3G61450	0.382703	0.0596405	0.184424	0.459431	0.0965421	0.398624	0.0844421	0.314326	0.225058	0.418632	0.152363	0.319392	0.451878	0.119649	0.438826	0.189798	0.522639	0.204965	syntaxin of plants 73
AT3G61460	12.323	14.0751	11.3728	24.4155	25.1009	22.8544	22.0394	21.8456	26.2192	29.1248	27.4253	31.3803	28.2424	24.7673	25.8907	29.0391	25.0867	26.7479	brassinosteroid-responsive RING-H2
AT3G61470	2571.08	2966.04	2513.76	2055.36	2445.6	2419.78	2366.91	2322.94	1688.95	1460.61	1625.71	1486.69	1582.63	1584.57	1586.42	1656.62	1631.07	1677.43	photosystem I light harvesting complex gene 2
AT3G61480	27.4781	28.3889	28.5857	38.264	27.0318	28.3023	34.8746	30.0181	33.5336	33.7896	30.7773	35.213	31.4055	33.6213	28.9625	32.3289	31.3583	31.5645	Quinoprotein amine dehydrogenase, beta chain-like; RIC1-like guanyl-nucleotide exchange factor
AT3G61490	1.14811	1.55065	1.96719	3.67545	2.89626	3.05611	3.96878	2.20028	2.81322	3.22945	2.59017	3.9924	3.08783	2.39297	3.07178	4.17556	2.61319	2.56206	Pectin lyase-like superfamily protein
AT3G61510	0	0	0.0614746	0	0	0	0	0.0785814	0	0	0	0	0	0	0	0.063266	0	0	ACC synthase 1
AT3G61520	8.57255	8.1111	8.9753	9.64805	7.53028	6.97591	7.34646	6.52225	10.634	11.6021	12.6461	12.0571	10.1673	9.09329	8.65114	9.99603	8.44933	7.27624	Pentatricopeptide repeat (PPR) superfamily protein
AT3G61530	4.1332	2.98202	3.627	3.80671	2.41355	2.8568	2.19549	1.49305	5.28886	4.42554	3.35198	3.59316	3.76565	3.88858	2.63296	2.7837	3.22294	2.8695	Phosphoenolpyruvate carboxylase family protein
AT3G61540	15.4612	16.6397	18.1965	19.0992	10.5231	12.2909	11.4841	13.3588	19.8051	17.4629	16.379	15.9696	15.1379	18.725	13.6036	18.0941	16.6373	19.8816	alpha/beta-Hydrolases superfamily protein
AT3G61550	10.9453	10.3774	10.6351	4.20051	4.63402	5.18211	5.06652	5.02921	6.35788	5.74124	6.70397	6.54754	4.44347	5.20471	5.83012	7.78172	4.094	6.14894	RING/U-box superfamily protein
AT3G61560	8.87872	6.56045	6.08599	7.81033	5.69598	7.10879	7.00869	5.97218	5.79524	6.27948	6.01833	6.94678	6.40161	5.86278	5.07784	5.44088	4.44243	4.09929	Reticulon family protein
AT3G61570	10.1799	10.4371	11.4343	13.8486	13.4194	9.96559	12.6663	13.6732	14.1786	16.0276	13.7127	13.0152	13.5563	15.9731	12.726	12.0838	12.8918	12.6053	GRIP-related ARF-binding domain-containing protein 1
AT3G61571	0	0.119281	0.122949	0	0	0	0	0	0.112529	0.179414	0	0	0	0.0598243	0.125379	0	0.0871065	0.204965	unknown protein
AT3G61580	113.969	138.664	129.711	119.124	97.7006	94.4738	98.8817	93.2761	110.672	95.0893	94.1603	96.4564	83.3715	134.964	108.453	103.756	137.541	111.706	Fatty acid/sphingolipid desaturase
AT3G61590	7.3479	5.06944	4.91797	5.31627	7.3372	6.84304	6.50204	6.91516	5.00754	5.98046	6.01833	6.86693	5.94973	5.08507	6.77046	6.1368	6.27167	6.14894	Galactose oxidase/kelch repeat superfamily protein
AT3G61600	30.8459	34.0547	36.8848	44.2367	45.2783	41.9219	42.7277	44.7914	49.0063	44.6142	45.328	42.6388	49.7819	56.2348	53.2233	44.9189	58.6227	56.8777	POZ/BTB containin G-protein 1
AT3G61610	6.9652	8.58823	8.17613	10.2388	7.04757	7.37454	8.19088	5.73644	8.3834	8.73147	7.54196	8.78328	6.70286	8.25575	4.01212	8.22458	6.96852	6.04646	Galactose mutarotase-like superfamily protein
AT3G61620	7.19482	6.79901	8.4835	6.89147	6.1787	7.37454	7.68423	6.67942	8.72099	11.9609	11.1225	10.6996	11.2216	9.33259	8.40038	9.04704	7.75248	7.78865	3'-5'-exoribonuclease family protein
AT3G61630	4.43936	5.308	6.94663	14.308	13.9021	15.5463	7.93755	9.11544	8.04582	16.0874	11.1225	12.3764	15.2132	6.87979	11.1587	9.1103	17.3342	11.683	cytokinin response factor 6
AT3G61640	15.5378	17.3554	18.7498	10.1075	8.39916	10.2313	10.133	8.40821	10.634	11.4227	12.0367	11.3384	10.3932	7.83698	10.7826	10.6287	8.1009	9.32589	arabinogalactan protein 20
AT3G61650	12.3996	13.598	13.217	14.3736	9.36458	10.2313	13.0041	9.11544	12.0406	10.9442	13.5603	11.578	9.64007	12.9819	9.15265	10.5022	11.0625	8.50603	gamma-tubulin
AT3G61660	0.0765407	0.119281	0	0.525064	0	0.132875	0.168884	0.157163	0.168793	0.418632	0.228544	0.319392	0.376565	0	0	0.063266	0.0871065	0	unknown protein
AT3G61670	23.498	23.2598	25.512	19.2305	20.0808	22.1236	21.2794	20.9026	19.2987	22.8453	23.3115	24.2738	22.5939	21.1778	19.3083	23.6615	19.5119	23.161	Protein of unknown function (DUF3133)
AT3G61680	6.27633	5.48692	5.71714	11.4201	8.68879	9.30122	8.95086	10.9228	9.11484	9.32951	8.83705	9.02283	8.35975	6.34138	4.51364	5.82047	5.48771	5.2266	alpha/beta-Hydrolases superfamily protein
AT3G61690	57.1759	59.0441	57.8476	69.8335	61.0146	54.9436	55.8162	58.8575	61.7784	64.4095	58.9644	67.4716	61.1542	62.3967	61.4356	60.1027	58.2742	59.5422	nucleotidyltransferases
AT3G61700	9.95029	10.616	10.3277	14.1111	10.8127	11.095	12.9196	13.0445	15.8666	16.0276	17.5217	19.962	16.0417	17.7678	16.2992	17.0818	15.4178	17.1145	Plant protein 1589 of unknown function
AT3G61710	6.35287	7.93218	8.36055	7.61343	11.1023	7.17522	9.45751	8.09388	7.5957	10.6452	9.59886	9.74146	11.2216	8.97364	10.093	8.9205	9.14618	9.42837	AUTOPHAGY 6
AT3G61720	0	0	0	0	0	0	0	0	0.0562644	0	0	0	0	0.0598243	0	0	0	0	Ca2+dependent plant phosphoribosyltransferase family protein
AT3G61730	0.0765407	0.119281	0.245899	0.131266	0	0.199312	0.253326	0.0785814	0.112529	0.239218	0.152363	0.079848	0.150626	0.119649	0	0.253064	0.0871065	0.307447	reduced male fertility
AT3G61740	4.8986	6.20261	5.71714	6.10387	4.92365	5.64717	4.05322	3.06467	4.38863	5.74124	5.78979	5.66921	5.12129	4.60647	4.95246	5.06128	5.83613	4.40674	SET domain protein 14
AT3G61750	4.66898	4.35375	3.93438	5.9726	6.66141	6.2451	7.17758	6.20793	5.62644	5.32261	6.85633	5.58936	5.49785	5.44401	5.51667	6.1368	6.35877	4.6117	Cytochrome b561/ferric reductase transmembrane with DOMON related domain
AT3G61760	2.75546	3.1013	2.88931	3.08475	2.22047	3.32186	3.29324	2.04312	2.70069	2.33238	2.0569	2.1559	1.43095	2.81174	1.44186	2.15104	2.17766	1.94716	DYNAMIN-like 1B
AT3G61770	26.9423	26.9575	29.8767	27.5659	19.8877	21.6585	20.6883	17.2879	32.5208	30.3209	33.7484	34.8137	39.3887	35.2963	32.097	35.3024	31.0099	35.5614	Acid phosphatase/vanadium-dependent haloperoxidase-related protein
AT3G61780	28.2435	29.3431	29.9996	31.5038	17.281	19.4661	21.7016	17.2093	29.0325	27.4503	29.8631	30.9012	26.7361	30.1514	26.7684	34.0371	24.3898	26.7479	embryo defective 1703
AT3G61790	17.3747	17.7132	15.7375	21.7902	24.1355	21.7914	23.4749	24.0459	24.9814	29.6033	27.1206	25.6312	24.0249	19.5027	24.6369	19.1696	22.909	20.9064	Protein with RING/U-box and TRAF-like domains
AT3G61800	9.10834	8.58823	11.004	9.71369	8.10954	9.6334	9.79528	8.17246	11.6467	11.004	10.2845	8.38404	9.71538	11.3666	9.27803	9.99603	10.627	9.63334	unknown protein
AT3G61810	1.91352	1.66993	1.65982	1.83772	0.772337	1.86024	1.68884	1.49305	1.18155	1.37551	0.685633	1.51711	1.28032	1.91438	1.06572	1.51838	1.3066	0.922341	Glycosyl hydrolase family 17 protein
AT3G61820	30.7693	27.7925	27.4792	23.4966	14.964	21.9243	22.0394	17.4451	20.9866	17.1639	19.4263	25.5514	18.1504	17.0499	10.7826	31.0636	8.97197	10.8631	Eukaryotic aspartyl protease family protein
AT3G61830	10.7922	10.4371	11.3728	5.84134	4.05477	5.04923	5.48873	3.379	5.8515	6.21968	6.85633	8.06465	6.77817	7.53786	6.33163	8.98377	7.75248	8.0961	auxin response factor 18
AT3G61840	0.0765407	0.119281	0.184424	0.065633	0.0965421	0.0664373	0.168884	0	0.168793	0.179414	0.0761815	0.079848	0.075313	0.179473	0.376136	0.31633	0.522639	0.102482	Protein of unknown function (DUF688)
AT3G61850	3.21471	1.49101	2.09014	3.08475	2.22047	2.12599	2.36438	2.20028	1.96926	2.5716	2.97108	2.47529	2.93721	2.87157	1.7553	2.72044	3.65847	2.8695	Dof-type zinc finger DNA-binding family protein
AT3G61860	33.7544	33.8161	35.5323	35.3106	32.8243	34.4145	29.7236	33.1613	46.3619	45.4515	44.1852	48.9468	45.2631	51.748	49.7127	42.3249	43.9888	46.8344	RNA-binding (RRM/RBD/RNP motifs) family protein
AT3G61870	172.752	179.995	154.978	122.012	154.274	137.658	140.089	153.077	107.915	81.6332	88.5228	102.924	100.694	102.958	91.6519	105.085	87.1065	94.7961	unknown protein
AT3G61880	0.229622	0.238562	0.122949	0.590697	0.386168	0.265749	0	0.235744	0.787702	0.65785	0.380907	0.319392	0.301252	0.598243	0.689584	0.822458	0.871065	1.33227	cytochrome p450 78a9
AT3G61890	8.57255	4.65196	5.47124	7.9416	7.53028	6.90948	7.51534	7.38665	3.82598	3.8873	3.50435	5.9886	5.34723	6.6405	6.14356	7.59192	9.4075	4.81667	homeobox 12
AT3G61897	0.153081	0.0596405	0.122949	0.131266	0	0.132875	0.168884	0	0.0562644	0.0598046	0	0.079848	0.150626	0.0598243	0	0	0	0.204965	MIR166/MIR166B; miRNA
AT3G61898	0.0765407	0.119281	0.122949	0.131266	0.193084	0.132875	0.253326	0.235744	0.0562644	0.119609	0	0.079848	0.150626	0.119649	0.125379	0.063266	0	0.409929	unknown protein
AT3G61900	0.153081	0.178921	0.184424	0.590697	0.579253	0.398624	0.506652	0.707232	0.675173	0.65785	0.685633	0.159696	0.527191	0.478594	0.313447	0.63266	0.696852	0.204965	SAUR-like auxin-responsive protein family
AT3G61910	0.0765407	0	0	0	0	0	0	0	0	0	0	0	0	0	0	0	0	0	NAC SECONDARY WALL THICKENING PROMOTING FACTOR2
AT3G61920	3.90357	2.74346	1.41392	0.853229	0.965421	0.332186	1.6044	0.942977	0.112529	0.179414	0	0.39924	0.075313	0.119649	0.125379	0.379596	0.0871065	0	unknown protein
AT3G61930	1.37773	0.238562	0.430322	1.50956	1.25505	1.32875	1.0133	0.942977	1.85673	1.13629	1.14272	0.479088	0.903757	0.478594	1.00303	0.885724	0.696852	0.307447	unknown protein
AT3G61940	0	0.0596405	0	0	0	0	0	0	0	0	0.0761815	0.079848	0	0	0	0	0	0	Cation efflux family protein
AT3G61950	1.30119	1.31209	1.16802	0.787596	0.386168	0.597935	1.0133	0.235744	0.562644	0.299023	0.685633	0.878328	0.527191	0.658067	0.438826	1.20205	0.609745	0.409929	basic helix-loop-helix (bHLH) DNA-binding superfamily protein
AT3G61960	13.0885	11.3317	10.9425	14.5049	13.3228	10.4971	13.8485	14.0661	12.2094	15.5492	12.9508	14.6122	14.0835	11.4264	12.6006	12.843	13.2402	13.1177	Protein kinase superfamily protein
AT3G61970	1.60735	1.49101	1.78276	0.787596	1.15851	1.063	1.77328	1.2573	1.18155	1.37551	1.67599	1.67681	1.50626	0.83754	1.12841	2.02451	1.91634	1.22979	AP2/B3-like transcriptional factor family protein
AT3G61980	5.97017	6.50081	5.34829	5.84134	5.21327	5.64717	6.58648	7.85814	5.79524	6.99714	7.23724	7.42587	7.5313	7.23874	7.0839	6.07353	8.0138	6.3539	serine protease inhibitor, Kazal-type family protein
AT3G61990	18.829	16.1626	18.1965	20.5431	13.6124	17.5394	17.9017	16.9736	20.1989	17.1639	14.0936	20.2814	17.6986	14.7168	10.5945	17.9043	11.4981	11.5805	S-adenosyl-L-methionine-dependent methyltransferases superfamily protein
AT3G62000	5.89363	5.96405	5.22534	4.85684	3.57206	3.58761	4.13766	4.24339	4.38863	3.22945	3.2758	3.75286	3.91628	4.60647	3.88674	4.74495	3.31005	3.68936	S-adenosyl-L-methionine-dependent methyltransferases superfamily protein
AT3G62010	59.0894	48.4877	53.1756	34.0635	26.2595	23.9839	28.5414	26.089	25.6566	26.0748	29.8631	30.3422	32.5352	34.5186	33.6642	34.6065	34.7555	35.9713	unknown protein
AT3G62020	3.36779	3.93627	3.07373	4.00361	5.30982	4.84992	3.96878	4.55772	3.09454	3.28925	3.2758	4.1521	3.76565	1.7349	1.50455	2.91024	1.74213	1.33227	germin-like protein 10
AT3G62030	467.97	478.436	439.544	403.184	455.872	408.058	453.876	417.817	326.953	315.469	341.064	331.928	342.147	265.022	260.224	320.759	266.285	282.441	rotamase CYP 4
AT3G62040	38.1172	39.482	36.5774	22.0527	39.0996	40.1281	48.8075	38.5835	13.616	29.9023	33.2913	34.9734	24.4014	5.02524	9.71686	22.3329	18.7279	9.32589	Haloacid dehalogenase-like hydrolase (HAD) superfamily protein
AT3G62050	1.45427	1.49101	0.737696	0.721963	0.675795	1.19587	1.26663	0.864395	1.12529	0.956873	2.0569	2.23574	1.35563	0.777716	1.00303	1.51838	1.21949	1.22979	Putative endonuclease or glycosyl hydrolase
AT3G62060	8.49601	8.34966	10.1433	11.8139	7.91645	8.10535	7.93755	8.8797	12.9408	12.1403	9.21796	12.1369	11.5229	11.6059	9.77955	11.8307	10.0172	9.8383	Pectinacetylesterase family protein
AT3G62070	1.30119	1.61029	1.59834	0.984495	0.772337	0.930122	1.18219	1.02156	1.40661	1.55492	0.837996	0.718632	0.451878	1.07684	1.1911	1.39185	0.609745	0.819858	unknown protein
AT3G62080	5.89363	5.6062	7.43843	8.72919	10.6196	7.3081	10.4708	9.42977	7.25811	8.19323	8.2276	8.86313	7.75724	8.25575	7.96156	6.45313	8.44933	9.12092	SNF7 family protein
AT3G62090	1.68389	1.72957	1.78276	4.39741	4.3444	2.59105	2.95547	3.45758	3.99478	4.96378	3.80907	3.75286	5.1966	4.06805	3.38523	3.73269	4.35532	3.27943	phytochrome interacting factor 3-like 2
AT3G62100	1.30119	0.954247	0.983594	0.853229	1.64122	1.063	1.0133	0.55007	0.956495	1.67453	1.82835	1.27757	2.25939	0.83754	1.12841	1.26532	0.609745	1.12731	indole-3-acetic acid inducible 30
AT3G62110	23.7276	23.6176	23.9751	24.7436	13.6124	17.6059	19.5061	15.8734	21.7743	21.3502	23.0068	26.27	23.2717	19.3831	17.8665	25.5595	15.9405	20.8039	Pectin lyase-like superfamily protein
AT3G62120	85.1898	86.6576	92.3349	89.6547	88.336	100.32	88.4108	90.5257	102.401	123.377	118.538	116.099	115.681	93.0268	103.438	107.552	89.3712	101.15	Class II aaRS and biotin synthetases superfamily protein
AT3G62130	20.3598	23.2598	23.1759	25.3343	19.405	19.7983	19.8439	19.8811	23.6311	24.9983	23.6162	23.635	21.6148	22.2546	21.001	21.3839	23.1703	22.956	Pyridoxal phosphate (PLP)-dependent transferases superfamily protein
AT3G62140	12.17	10.5564	10.2663	10.5669	9.36458	10.4307	10.5553	8.8797	13.6723	12.0207	10.056	12.8555	10.3932	11.8452	12.6006	12.4001	13.5015	11.1706	unknown protein
AT3G62150	25.7177	21.4109	38.5446	51.325	45.8575	63.514	48.132	47.7775	81.2459	89.6471	75.9529	62.6008	69.1374	64.1915	61.561	45.1087	62.3682	68.3557	P-glycoprotein 21
AT3G62160	4.36282	4.89052	3.56553	4.85684	3.76514	6.11223	5.40429	6.28651	3.76972	5.14319	4.72325	4.23194	3.84097	2.87157	2.57027	3.10003	3.48426	2.66454	HXXXD-type acyl-transferase family protein
AT3G62170	0	0	0	0	0	0	0	0	0	0	0	0	0	0	0	0	0	0	VANGUARD 1 homolog 2
AT3G62180	0	0	0	0	0	0	0	0	0	0	0	0	0	0.0598243	0	0	0	0	Plant invertase/pectin methylesterase inhibitor superfamily protein
AT3G62190	13.0119	13.5384	12.9711	14.9643	16.6052	15.0148	12.6663	15.6377	15.4727	17.4031	16.7599	16.5285	15.9664	15.9133	18.0546	16.5124	19.8603	21.4188	Chaperone DnaJ-domain superfamily protein
AT3G62200	10.4861	11.3317	12.5408	11.3545	9.94384	9.76628	9.37307	7.93672	11.4217	13.157	12.7985	11.2586	9.48944	10.7684	11.2214	13.0328	11.2367	8.50603	Putative endonuclease or glycosyl hydrolase
AT3G62210	0.306163	0.357843	0.614746	0.196899	0.193084	0.265749	0.168884	0.314326	1.18155	0.717655	0.457089	0.39924	0.75313	0.717892	0.501515	1.01226	0.958171	0.717376	Putative endonuclease or glycosyl hydrolase
AT3G62220	13.0885	13.2402	15.0613	11.4858	8.88187	10.63	8.27532	10.0584	13.2784	11.3031	11.6558	12.3764	9.86601	11.6059	10.7199	11.0083	11.8465	12.6053	Protein kinase superfamily protein
AT3G62230	0	0	0	0	0.0965421	0	0	0	0	0	0	0	0	0	0	0	0	0	F-box family protein
AT3G62240	32.989	31.5498	33.4422	37.2139	30.0246	31.292	28.3725	31.7469	35.3341	37.7965	32.5295	35.0533	31.9327	39.0054	34.0404	33.2779	37.8913	36.5862	RING/U-box superfamily protein
AT3G62250	309.913	322.297	336.82	297.974	284.027	331.522	317.84	295.387	419.789	409.362	430.425	383.27	387.335	352.365	319.653	389.465	277.347	308.369	ubiquitin 5
AT3G62260	7.04174	6.91829	5.53272	5.38191	6.37178	6.97591	5.40429	6.12935	5.45765	4.84417	4.57089	5.58936	5.87442	5.26454	6.01818	3.85923	5.83613	4.71419	Protein phosphatase 2C family protein
AT3G62270	30.9224	30.357	28.9546	33.079	26.356	32.82	32.3413	29.468	31.3956	37.5573	26.7397	37.6084	33.1377	28.1174	25.5146	32.7718	29.8775	29.0025	HCO3- transporter family
AT3G62280	4.1332	4.65196	3.8729	4.20051	3.6686	3.78692	2.70215	2.67177	3.20707	3.05003	2.59017	3.75286	1.88283	3.23051	2.13144	3.03677	2.17766	2.45958	GDSL-like Lipase/Acylhydrolase superfamily protein
AT3G62290	88.0218	94.5301	102.54	101.534	122.319	106.499	113.068	125.652	120.856	148.555	125.699	128.955	125.321	134.724	138.105	111.348	150.52	133.944	ADP-ribosylation factor A1E
AT3G62300	15.6143	11.272	12.9097	15.4238	10.4265	13.1546	11.4841	12.2587	15.4165	16.0874	14.3983	14.7719	14.686	12.264	13.3528	14.4879	14.3726	12.9128	DOMAIN OF UNKNOWN FUNCTION 724 7
AT3G62310	53.4254	56.897	63.0115	66.6831	59.8561	63.4476	54.1274	56.2643	75.6194	95.5079	89.6656	84.4792	99.4885	69.5757	76.5438	69.4661	71.5144	73.9922	RNA helicase family protein
AT3G62320	0.0765407	0	0.0614746	0	0.193084	0	0.168884	0.157163	0.112529	0.119609	0.304726	0	0.075313	0	0.0626894	0.063266	0	0	Polynucleotidyl transferase, ribonuclease H-like superfamily protein
AT3G62330	21.5079	22.723	24.5899	25.8594	24.3286	20.662	21.8705	20.7455	31.058	31.4572	30.7011	29.7035	27.7152	27.3995	24.3862	24.9268	30.6615	25.1082	Zinc knuckle (CCHC-type) family protein
AT3G62350	0	0	0	0	0	0	0	0	0	0	0	0	0	0	0	0	0	0	F-box/associated interaction domain protein
AT3G62360	118.026	123.873	132.724	138.945	117.395	120.451	145.831	140.739	128.17	146.402	145.659	150.114	142.191	116.179	111.901	139.881	122.559	118.982	Carbohydrate-binding-like fold
AT3G62370	16.5328	16.4608	16.5367	15.7519	10.8127	12.4238	11.9063	13.2803	16.8793	12.2001	13.1032	12.4563	9.48944	12.7426	8.08693	12.5267	10.5399	11.7855	heme binding
AT3G62380	0	0	0.0614746	0	0	0	0	0	0	0	0	0.079848	0.075313	0.0598243	0.0626894	0	0	0	unknown protein
AT3G62390	11.4811	12.1667	10.6351	8.59793	6.27524	8.50397	8.44421	7.77956	8.21461	8.31284	8.2276	8.86313	7.60662	8.07628	6.70777	9.74296	8.88486	6.9688	TRICHOME BIREFRINGENCE-LIKE 6
AT3G62400	18.0636	17.7729	19.6719	16.999	16.026	21.3928	20.435	18.3095	24.0812	23.0248	21.6355	24.7529	23.9495	26.8013	19.9979	25.8125	21.254	25.8255	unknown protein
AT3G62410	308.842	267.905	231.698	156.272	174.162	221.369	144.311	208.948	147.244	99.3354	125.014	272.521	167.722	162.782	205.997	206.88	176.304	187.235	CP12 domain-containing protein 2
AT3G62420	32.6829	20.2181	22.2538	19.2305	26.9352	23.5188	24.4038	22.8672	17.6108	23.2042	23.5401	21.9582	22.9705	18.0071	21.3771	19.5492	21.6895	22.2387	basic region/leucine zipper motif 53
AT3G62422	29.4682	18.5482	21.2088	19.5586	22.5909	24.4489	23.2216	26.2462	18.9049	22.6659	22.5497	24.4335	22.2173	18.6652	17.6784	18.7267	21.4282	24.5958	conserved peptide upstream open reading frame 3
AT3G62430	0.612325	0.536764	0.737696	0.787596	0.579253	0.332186	0.337768	0.392907	0.337587	0.418632	0.609452	0.319392	0.602504	0.299121	0.626894	0.506128	0.261319	0.819858	Protein with RNI-like/FBD-like domains
AT3G62450	4.28628	4.47303	5.84009	5.38191	5.69598	5.71361	7.00869	5.81502	8.15834	7.8942	7.00869	8.22435	7.75724	6.93962	7.39735	7.71845	8.53644	7.99362	unknown protein
AT3G62460	17.6044	16.3415	19.6104	16.6708	14.2882	15.8121	16.2973	14.8519	18.6235	20.1541	20.7214	21.3993	22.6692	16.2722	15.3589	19.4859	12.3691	14.9624	Putative endonuclease or glycosyl hydrolase
AT3G62470	5.35785	5.90441	5.96304	6.23514	4.44094	3.05611	3.96878	4.16481	5.57018	5.50202	4.18998	4.71103	4.14222	5.20471	3.63599	3.98576	3.39715	3.89433	Pentatricopeptide repeat (PPR) superfamily protein
AT3G62499	0	0	0.0614746	0.065633	0	0.132875	0	0.0785814	0.0562644	0.179414	0.0761815	0	0	0.0598243	0.0626894	0.126532	0	0.204965	YTH family protein
AT3G62500	2.0666	1.78921	1.22949	1.24703	1.73776	1.46162	1.77328	1.17872	1.91299	1.49511	2.0569	1.91635	1.88283	2.03403	2.50758	1.83471	2.52609	1.84468	unknown protein
AT3G62510	0.229622	0.536764	0.307373	0.196899	0.386168	0.199312	0.506652	0.235744	0.393851	0.179414	0.304726	0.079848	0.376565	0.658067	0.626894	0.31633	0.522639	0.409929	protein disulfide isomerase-related
AT3G62529	0.153081	0.119281	0.0614746	0	0	0.0664373	0.0844421	0	0.0562644	0.0598046	0	0.079848	0.150626	0.0598243	0.0626894	0.063266	0	0.102482	pseudogene
AT3G62530	342.213	319.613	368.848	315.367	308.162	325.875	337.937	290.201	344.395	313.197	338.779	315.959	354.724	303.13	272.574	388.39	262.974	300.991	ARM repeat superfamily protein
AT3G62540	4.82206	6.14297	4.8565	5.31627	3.37897	3.65405	3.2088	4.24339	4.61368	4.54515	3.04726	3.75286	3.61503	4.427	3.19716	3.47963	3.91979	3.89433	Pentatricopeptide repeat (PPR) superfamily protein
AT3G62550	55.8747	44.2532	46.4748	106.063	68.1587	44.9116	95.9262	58.7789	66.8422	89.348	65.2113	93.5819	65.9742	44.3298	61.1222	54.4088	47.0375	41.3004	Adenine nucleotide alpha hydrolases-like superfamily protein
AT3G62560	23.7276	25.4068	26.8644	27.6971	29.0592	27.1064	28.9636	28.4465	34.265	32.2945	31.3868	33.2168	33.2131	35.5955	29.6521	29.2289	34.32	30.3348	Ras-related small GTP-binding family protein
AT3G62570	4.5159	6.56045	5.77862	6.49767	5.40636	5.97935	6.4176	5.26495	4.95127	4.60495	4.95179	6.46769	4.89535	2.57244	3.38523	3.66943	4.26822	2.66454	Tetratricopeptide repeat (TPR)-like superfamily protein
AT3G62580	31.5348	32.8619	37.1307	48.5684	37.9411	36.6734	42.5588	36.6189	47.7685	50.7143	43.4996	47.9887	44.8866	46.4835	39.2436	44.7923	40.5916	38.2259	Late embryogenesis abundant protein (LEA) family protein
AT3G62590	3.90357	2.62418	1.72129	3.01912	1.64122	1.59449	2.11105	2.75035	3.4884	2.39218	2.20926	1.35742	2.18408	2.75192	1.56724	1.51838	1.65502	1.84468	alpha/beta-Hydrolases superfamily protein
AT3G62600	58.4771	55.1078	55.2042	48.109	44.6025	55.6744	52.6918	58.7003	63.6913	61.5389	67.8777	64.0381	63.9408	58.9868	45.4498	61.0517	43.2919	52.6759	DNAJ heat shock family protein
AT3G62610	0.153081	0.357843	0.245899	0.525064	0.675795	1.19587	0.759979	0.942977	0.168793	0.299023	0.304726	0.39924	0.451878	0.478594	0.188068	0.695926	0.174213	0.614894	myb domain protein 11
AT3G62620	2.52584	2.92238	2.21309	2.23152	2.31701	2.19243	1.68884	2.20028	2.36311	2.75101	1.82835	2.71483	2.18408	2.39297	1.81799	2.21431	2.61319	1.63972	sucrose-phosphatase-related
AT3G62630	16.0735	18.4885	17.1514	21.7902	21.9151	23.851	22.2083	18.0737	20.9304	24.1012	26.8159	26.7491	22.4433	16.0329	15.547	22.839	17.2471	17.1145	Protein of unknown function (DUF1645)
AT3G62640	0	0	0	0.065633	0	0.0664373	0	0	0	0	0.0761815	0	0	0	0	0.063266	0	0	Protein of unknown function (DUF3511)
AT3G62650	20.8956	22.4845	18.9957	27.894	25.4871	24.4489	24.2349	24.0459	26.1067	27.3905	24.6066	28.9848	28.7696	26.2629	26.7057	26.4452	33.536	29.2075	unknown protein
AT3G62660	22.8857	24.3929	23.4218	24.7436	24.5217	21.9243	25.5859	19.6453	21.4368	26.4934	24.9875	23.4753	19.3555	21.7162	20.186	22.5227	20.5571	22.1362	galacturonosyltransferase-like 7
AT3G62680	19.671	12.5841	20.1637	17.3927	14.8675	27.7043	22.2083	25.146	21.7181	18.5992	17.5217	21.2396	19.732	16.6312	18.4307	9.80623	13.1531	9.12092	proline-rich protein 3
AT3G62690	6.04671	7.33578	4.6106	3.54418	3.76514	4.4513	3.88433	3.06467	3.76972	5.203	5.18034	5.19012	3.38909	4.24752	5.64205	5.31434	4.96507	5.2266	AtL5
AT3G62700	89.3995	90.8921	83.8514	132.382	96.9283	89.6903	101.077	88.8755	140.942	137.969	118.538	133.586	133.605	153.569	146.442	141.399	160.711	142.655	multidrug resistance-associated protein 10
AT3G62710	0	0	0	0	0	0	0	0	0	0	0	0	0	0	0	0	0	0	Glycosyl hydrolase family protein
AT3G62720	15.2316	15.5662	16.2908	9.38552	8.20608	8.83616	7.4309	8.09388	9.11484	10.8844	8.07523	7.26617	10.4685	8.43523	7.52273	8.28784	7.57826	7.27624	xylosyltransferase 1
AT3G62730	0.153081	0.178921	0.368848	0.525064	0.386168	0.465061	0.675537	0.314326	0.112529	0.239218	0.228544	0.319392	0.225939	0.0598243	0.0626894	0.063266	0	0.102482	unknown protein
AT3G62740	4.1332	3.16094	3.627	4.33178	6.95103	5.11567	6.33315	6.758	3.26334	2.45199	2.59017	4.23194	3.4644	2.03403	2.00606	3.1633	2.52609	1.43475	beta glucosidase 7
AT3G62750	49.9045	46.6985	39.9585	43.0553	29.9281	28.568	44.1632	27.8964	26.6693	29.2444	35.3482	53.6579	33.0624	33.8007	34.8553	49.8536	42.2466	39.3532	beta glucosidase 8
AT3G62760	2.4493	1.19281	1.35244	3.08475	2.41355	2.05956	2.44882	2.35744	1.63167	1.61472	2.13308	2.07605	0.97907	0.598243	0.501515	0.94899	0.696852	0.307447	Glutathione S-transferase family protein
AT3G62770	12.323	11.5106	12.6638	18.7054	24.6182	17.9381	16.3818	22.3171	19.2424	24.9983	19.4263	15.1711	17.1714	14.7168	13.3528	11.9573	16.7244	12.1954	Transducin/WD40 repeat-like superfamily protein
AT3G62780	0.535785	1.19281	1.16802	0.262532	0.0965421	0.465061	0.337768	0.471488	0.618909	0.299023	0.685633	0.558936	0.527191	0.239297	0.0626894	0.253064	0.174213	0.204965	Calcium-dependent lipid-binding (CaLB domain) family protein
AT3G62790	33.9841	29.7009	26.4956	25.4	22.977	25.8441	28.457	25.6961	28.7511	26.1346	27.0444	31.2206	23.7989	24.7074	21.5652	29.2289	24.2156	21.5213	NADH-ubiquinone oxidoreductase-related
AT3G62800	3.06163	3.33987	3.50405	3.47855	2.31701	2.05956	2.27994	2.75035	3.15081	3.10984	3.12344	3.11407	3.53971	3.76893	2.06875	2.72044	2.26477	3.17695	double-stranded-RNA-binding protein 4
AT3G62810	16.8389	16.759	18.6268	16.6052	17.088	20.2634	17.4795	20.274	26.1067	23.6826	24.0733	21.4791	20.4098	23.8699	18.9949	19.8655	16.1147	19.7791	complex 1 family protein / LVR family protein
AT3G62820	13.4712	13.8962	13.9547	18.3116	19.2119	14.6826	20.7727	20.1168	18.7923	16.9247	14.8554	14.4525	13.7823	16.7508	17.4903	15.8165	15.9405	16.3972	Plant invertase/pectin methylesterase inhibitor superfamily protein
AT3G62830	46.5367	38.1103	44.3232	46.4025	35.8171	42.387	39.4344	41.3338	43.7175	42.1622	41.138	38.0875	36.5268	34.3391	30.4044	38.3392	33.0134	31.5645	NAD(P)-binding Rossmann-fold superfamily protein
AT3G62840	35.3618	34.6511	36.7618	36.1638	40.4511	37.1384	41.7144	39.2907	39.1038	49.8172	47.7658	48.867	47.2213	34.5784	38.7421	42.3249	42.0724	39.4557	Small nuclear ribonucleoprotein family protein
AT3G62850	0	0	0	0	0	0.0664373	0.0844421	0	0	0.0598046	0	0	0.075313	0.0598243	0.250758	0.126532	0.0871065	0.102482	zinc finger protein-related
AT3G62860	7.3479	7.45506	8.29908	9.12299	10.1369	7.50741	9.11974	10.7656	15.2477	12.4394	10.7416	11.2586	12.3513	35.7749	19.3083	16.892	22.0379	23.366	alpha/beta-Hydrolases superfamily protein
AT3G62870	464.678	446.111	481.961	426.615	368.212	420.016	423.224	381.984	566.583	577.712	606.328	549.035	593.241	473.27	469.794	570.533	431.613	432.68	Ribosomal protein L7Ae/L30e/S12e/Gadd45 family protein
AT3G62880	2.60238	2.32598	2.15161	3.47855	2.51009	2.59105	2.95547	2.5146	3.43213	2.75101	1.59981	5.11027	3.61503	4.00823	4.45095	3.73269	4.35532	2.8695	Mitochondrial import inner membrane translocase subunit Tim17/Tim22/Tim23 family protein
AT3G62890	1.91352	2.26634	1.53687	2.62532	2.12393	2.39174	2.11105	2.04312	3.60092	4.54515	3.96144	4.79088	3.53971	2.33315	2.57027	1.39185	2.09056	2.66454	Pentatricopeptide repeat (PPR) superfamily protein
AT3G62900	36.1272	38.4681	38.1758	50.6687	44.0232	43.6493	44.0788	49.2705	51.2006	54.8408	52.6414	53.0989	46.92	47.5005	53.0979	44.2229	54.6158	46.0146	CW-type Zinc Finger
AT3G62910	69.2693	59.4615	60.5525	51.9157	55.9944	53.6813	53.4518	52.4924	42.4797	43.4181	45.6327	52.6198	52.7944	50.7908	59.0534	73.3885	52.2639	64.2564	Peptide chain release factor 1
AT3G62920	3.67395	3.1013	3.25816	6.1695	6.27524	5.84648	7.17758	7.38665	6.69547	6.45889	5.86597	6.54754	5.34723	3.58946	3.82405	2.7837	5.13928	4.71419	unknown protein
AT3G62930	2.60238	3.57843	3.627	7.08837	7.53028	5.18211	5.48873	6.67942	8.10208	8.01381	8.37996	6.86693	7.00411	12.6828	10.908	8.9205	11.6723	12.4004	Thioredoxin superfamily protein
AT3G62940	11.2515	11.2124	11.2499	11.092	8.39916	8.50397	12.5819	9.90125	14.9663	13.7551	12.4176	13.9734	12.2007	12.2042	11.1587	13.2226	12.5433	13.8351	Cysteine proteinases superfamily protein
AT3G62950	0.841947	2.08742	1.29097	0.918862	3.18589	1.32875	2.70215	2.35744	2.5319	4.60495	4.18998	3.67301	2.63596	5.56366	5.89281	2.72044	9.05907	5.94397	Thioredoxin superfamily protein
AT3G62960	0.382703	0.178921	0.122949	0.393798	0.482711	0.265749	0.0844421	0.471488	0.112529	0.239218	0.228544	0.239544	0.150626	0.179473	0.0626894	0.126532	0	0.102482	Thioredoxin superfamily protein
AT3G62970	8.80218	11.272	9.52857	10.7638	8.97842	7.44097	6.92425	7.38665	9.95881	7.11674	7.84669	9.02283	7.83256	9.27277	6.26894	7.02252	7.40405	6.3539	zinc finger (C3HC4-type RING finger) family protein
AT3G62980	78.8369	80.7532	78.872	75.9374	64.297	64.6435	60.7983	66.3227	80.0643	80.8558	76.8671	85.9165	77.7231	79.2074	84.9442	79.9049	84.7546	79.7312	F-box/RNI-like superfamily protein
AT3G62990	0.535785	0.357843	0.122949	1.24703	0.675795	0.398624	0.42221	1.10014	0.618909	0.239218	0.380907	0.39924	0.451878	0.299121	0.0626894	0.253064	0.261319	0.204965	unknown protein
AT3G63000	33.1421	34.0547	33.5037	35.2449	29.5419	29.631	27.5281	30.9611	39.6664	36.5406	31.6153	34.4145	33.1377	37.6295	29.9029	30.4942	33.8844	30.3348	NPL4-like protein 1
AT3G63010	15.5378	12.5841	15.6146	18.1147	13.709	13.4868	11.2308	16.5807	16.373	17.5825	13.5603	14.0533	14.5354	14.3578	13.5409	11.7675	14.1112	15.4748	alpha/beta-Hydrolases superfamily protein
AT3G63020	0	0	0	0	0	0	0	0	0	0.0598046	0	0.079848	0.075313	0	0.0626894	0	0	0	Protein of unknown function (DUF3049)
AT3G63030	5.20477	4.29411	5.59419	7.154	5.98561	5.18211	6.07983	5.65786	7.14558	9.62854	8.30378	8.38404	6.40161	5.68331	7.14659	7.27559	5.3135	7.68617	methyl-CPG-binding domain 4
AT3G63050	0.459244	0.596405	0.368848	0.262532	0.675795	0.132875	0.253326	0.314326	0.281322	0.179414	0.152363	0.159696	0.225939	0.239297	0.125379	0.31633	0	0	unknown protein
AT3G63052	0.0765407	0.119281	0	0	0	0	0	0	0	0	0	0	0	0.0598243	0	0	0	0	unknown protein
AT3G63060	1.60735	0.954247	1.22949	0.393798	0.0965421	0.797247	0.253326	0.235744	0.281322	0.299023	0.152363	0.39924	0.225939	0.41877	0.125379	0	0.0871065	0.102482	EID1-like 3
AT3G63070	55.3389	55.7042	54.9583	69.5054	78.8749	72.1509	68.9892	75.281	70.1618	82.4705	80.2952	70.3461	78.0243	66.7041	79.4275	68.0109	75.9569	77.2717	Tudor/PWWP/MBT domain-containing protein
AT3G63080	19.5944	18.4289	19.8563	19.9524	17.9568	19.6654	17.0573	20.1954	23.6873	21.8885	21.1784	20.9202	21.2383	22.7332	18.7441	19.8023	19.6861	20.394	glutathione peroxidase 5
AT3G63088	0	0	0	0.065633	0.0965421	0.132875	0	0.157163	0.168793	0.0598046	0.228544	0.079848	0.150626	0.179473	0.0626894	0.126532	0.0871065	0.102482	ROTUNDIFOLIA like 14
AT3G63090	4.36282	5.96405	6.08599	6.82583	4.15131	4.78348	5.23541	4.00765	10.0151	10.0472	10.056	8.1445	7.5313	6.58067	5.39129	7.71845	6.01035	5.53404	Ubiquitin carboxyl-terminal hydrolase family protein
AT3G63095	0	0.119281	0.245899	0.459431	0.0965421	0	0	0.0785814	0.281322	0.119609	0.228544	0.079848	0.376565	0.179473	0.188068	0.126532	0.348426	0.102482	Tetratricopeptide repeat (TPR)-like superfamily protein
AT3G63110	10.1034	13.4191	12.4179	15.555	16.1225	13.3539	10.8086	11.4729	16.0916	10.0472	10.8939	11.6578	11.4476	15.3748	12.7886	13.4757	13.066	14.5525	isopentenyltransferase 3
AT3G63120	23.1153	22.4845	22.7456	25.2687	23.1701	24.7811	21.7861	22.4743	20.8178	21.8885	25.0637	25.0723	23.1211	21.5966	18.8068	20.688	19.6861	19.1642	cyclin p1;1
AT3G63130	21.5079	19.1446	18.1965	18.9679	13.709	15.7456	15.4529	14.8519	18.1734	17.8816	17.4456	19.8822	16.3429	16.8106	13.0394	15.69	15.3307	13.8351	RAN GTPase activating protein 1
AT3G63140	724.764	747.116	669.582	590.238	693.752	678.922	619.889	672.578	438.131	374.197	426.083	426.069	392.833	295.412	280.723	350.367	306.266	274.448	chloroplast stem-loop binding protein of 41 kDa
AT3G63150	30.5397	34.3529	34.1184	40.4299	29.9281	30.8269	30.9902	31.5897	45.5742	39.77	37.4813	40.1636	35.0206	43.0137	36.6733	36.3147	34.1457	31.9745	MIRO-related GTP-ase 2
AT3G63160	401.15	374.304	292.558	263.648	301.211	327.536	343.257	368.39	234.735	169.247	210.87	247.928	213.663	140.467	161.425	239.272	136.409	138.761	unknown protein
AT3G63170	30.0039	32.3848	32.7045	28.3535	25.7767	29.166	26.8526	28.9179	28.2447	26.9719	26.2064	27.1483	27.0374	27.6388	24.7623	29.1024	20.6442	24.0833	Chalcone-flavanone isomerase family protein
AT3G63180	10.9453	10.9142	13.0941	11.6827	11.6816	10.2978	11.4841	12.023	14.1224	13.6952	13.865	13.654	12.2007	12.1443	13.8544	14.6777	13.5886	13.6301	TIC-like
AT3G63190	239.19	235.938	243.317	195.652	226.488	236.517	223.518	211.62	177.008	172.955	185.654	192.514	190.467	185.814	197.91	232.882	180.223	212.548	ribosome recycling factor, chloroplast precursor
AT3G63200	30.5397	38.1103	34.3028	57.4289	40.065	49.1636	40.0255	50.1349	52.551	51.1329	43.5758	47.4297	43.9075	45.4665	38.6794	47.1964	38.1526	32.9993	PATATIN-like protein 9
AT3G63210	16.5328	15.3276	12.9711	31.832	29.3488	24.914	25.8393	29.7038	32.7459	29.1846	23.4639	24.4335	27.7152	27.4594	24.5116	25.1166	25.6964	23.2635	Protein of unknown function (DUF581)
AT3G63220	2.60238	3.45915	4.05733	4.59431	3.18589	3.85336	3.37768	3.92907	5.34512	4.60495	4.49471	3.91255	3.91628	4.66629	3.51061	3.92249	3.57137	3.58688	Galactose oxidase/kelch repeat superfamily protein
AT3G63233	0	0	0	0	0	0	0	0	0	0	0	0	0	0	0	0	0	0	unknown
AT3G63240	13.165	11.5702	10.5122	13.9798	11.392	10.3642	11.653	10.8442	14.0098	12.7384	12.9508	14.2129	12.5773	13.0417	11.096	12.0838	12.6304	12.6053	DNAse I-like superfamily protein
AT3G63250	12.2465	15.6854	14.9383	15.8832	12.2608	11.095	14.0174	12.4159	18.3422	16.0276	13.5603	17.0076	14.686	14.8364	12.2871	13.4757	11.4109	9.32589	homocysteine methyltransferase 2
AT3G63260	21.2783	20.397	19.3645	22.184	23.5563	26.8407	22.4616	24.9889	30.6079	29.4239	29.1775	28.5856	26.0583	26.6218	26.3922	23.2186	28.7451	26.7479	Protein kinase superfamily protein
AT3G63270	9.56758	9.72139	9.77447	11.7483	7.81991	7.70672	6.92425	7.77956	10.2964	11.7815	9.90359	10.8593	9.48944	9.93083	8.02425	9.1103	8.97197	7.17376	unknown protein
AT3G63280	3.90357	2.8031	2.95078	3.74108	3.18589	2.65749	3.03991	3.30042	3.71345	4.96378	4.26616	3.9924	4.0669	2.33315	3.25985	2.65717	4.094	3.17695	NIMA-related kinase 4
AT3G63290	1.53081	1.96814	1.78276	2.10026	1.54467	0.930122	0.844421	1.57163	1.80046	1.73433	1.14272	1.35742	1.7322	1.61526	1.37917	1.58165	0.871065	1.12731	2-oxoglutarate (2OG) and Fe(II)-dependent oxygenase superfamily protein
AT3G63300	4.8986	4.7116	4.48765	5.71007	5.21327	5.97935	5.23541	5.10779	4.78248	4.78437	5.40888	6.06845	6.02504	4.36717	5.07784	4.93475	5.3135	5.02163	FORKED 1
AT3G63310	27.0954	24.1544	25.0817	35.4418	35.624	42.0548	40.87	44.9485	37.6972	45.6907	39.462	38.5666	38.1084	32.8435	29.8402	27.4574	31.6197	30.8472	Bax inhibitor-1 family protein
AT3G63320	0.535785	0.178921	0.122949	0	0.386168	0.531498	0.506652	0.471488	0.0562644	0.0598046	0.228544	0.079848	0	0.179473	0.0626894	0.126532	0.522639	0	Protein phosphatase 2C family protein
AT3G63340	17.6044	17.3554	18.5653	23.8248	29.1557	23.5852	22.3771	27.4249	23.9687	23.563	23.2353	26.27	26.1336	33.6811	31.4701	24.3574	31.7939	30.8472	Protein phosphatase 2C family protein
AT3G63350	0.306163	0.238562	0.245899	0.459431	0.579253	0.199312	0.0844421	0.471488	0.337587	0.239218	0.609452	0.079848	0.075313	0	0.125379	0.063266	0.0871065	0.307447	winged-helix DNA-binding transcription factor family protein
AT3G63360	0	0	0	0	0	0.0664373	0.0844421	0.157163	0	0	0	0	0.075313	0	0	0	0.0871065	0	defensin-related
AT3G63370	11.5576	11.3317	11.2499	7.7447	5.02019	4.91636	6.75537	5.57928	7.14558	5.74124	6.39924	7.26617	6.85349	6.34138	6.64508	7.33885	5.3135	5.63653	Tetratricopeptide repeat (TPR)-like superfamily protein
AT3G63375	0	0.119281	0.0614746	0	0	0.0664373	0.0844421	0.157163	0	0	0	0	0.150626	0.0598243	0.0626894	0.063266	0.0871065	0.204965	MIR167B; miRNA
AT3G63380	11.7107	7.15685	7.49991	11.8139	35.3344	54.0799	24.7415	30.0967	42.4234	67.4596	59.4215	27.1483	54.4513	3.17069	3.76136	7.40212	12.3691	8.711	ATPase E1-E2 type family protein / haloacid dehalogenase-like hydrolase family protein
AT3G63390	8.49601	7.39542	8.91382	9.77932	8.68879	9.36765	9.20419	10.6085	14.3474	14.6521	13.6365	14.9316	11.8241	9.63171	12.726	9.61643	10.4528	10.5557	unknown protein
AT3G63400	16.0735	15.0294	16.4752	18.6398	19.2119	17.8716	18.7461	19.0167	23.2372	26.4336	29.406	26.4297	25.9077	18.9643	20.1233	19.739	18.2924	20.2915	Cyclophilin-like peptidyl-prolyl cis-trans isomerase family protein
AT3G63410	476.925	509.926	488.846	442.235	481.938	533.026	466.458	463.159	429.579	399.674	438.805	444.274	403.151	491.816	532.985	452.289	484.573	501.651	S-adenosyl-L-methionine-dependent methyltransferases superfamily protein
AT3G63420	5.81709	6.67973	8.42203	8.40103	7.81991	8.90259	7.51534	6.36509	8.94605	9.44912	9.06559	9.50191	7.75724	8.43523	7.46004	5.88374	7.49116	9.22341	Ggamma-subunit 1
AT3G63430	5.97017	5.308	4.79502	3.74108	2.02738	3.52118	3.12436	3.61474	2.92575	2.27257	2.51399	3.35362	2.25939	2.15367	1.06572	3.1633	1.3937	1.63972	unknown protein
AT3G63440	11.0984	8.34966	7.9917	8.99172	13.4194	13.6196	12.413	12.7302	9.28363	10.0472	12.4176	12.2966	8.96225	9.75136	13.4782	11.894	10.8012	11.9904	cytokinin oxidase/dehydrogenase 6
AT3G63450	1.76044	2.14706	1.96719	1.77209	1.25505	0.930122	1.43552	1.80737	0.900231	1.13629	1.52363	1.43726	1.35563	1.07684	0.814962	1.39185	0.958171	0.922341	RNA-binding (RRM/RBD/RNP motifs) family protein
AT3G63460	55.1093	57.553	63.3189	66.2237	77.1371	77.5323	76.8423	73.395	71.906	88.1519	82.7331	78.6503	77.949	73.4642	76.5438	73.5783	74.476	75.3245	transducin family protein / WD-40 repeat family protein
AT3G63470	6.65904	6.62009	7.31548	5.38191	4.73056	6.17867	6.24871	5.65786	4.95127	4.54515	4.79943	6.62739	3.91628	2.75192	3.38523	4.42862	4.96507	3.58688	serine carboxypeptidase-like 40
AT3G63480	3.06163	3.39951	2.45899	3.01912	2.02738	2.05956	1.26663	2.20028	2.58816	1.97355	2.0569	2.31559	2.41002	3.05104	2.63296	2.21431	2.26477	2.15213	ATP binding microtubule motor family protein
AT3G63490	334.33	355.397	326.615	290.295	344.269	345.407	312.858	343.165	264.949	274.264	266.483	283.221	279.487	257.723	269.753	267.109	249.821	283.876	Ribosomal protein L1p/L10e family
AT3G63500	39.7246	34.5915	40.8806	37.3452	38.5203	33.3515	35.1279	35.6759	33.8149	34.9857	29.7869	30.0229	32.6859	32.6042	28.6491	28.6595	33.3618	35.6638	Protein of unknown function (DUF1423)
AT3G63510	13.0119	14.9698	11.1269	8.53229	11.9712	11.8258	12.3285	11.0014	6.75173	8.55205	10.4369	9.18252	7.68193	5.02524	6.77046	10.7552	7.83958	7.27624	FMN-linked oxidoreductases superfamily protein
AT3G63520	260.162	269.635	280.078	254.131	242.224	234.723	231.54	236.844	249.026	196.338	220.317	242.498	238.14	388.858	371.623	319.303	378.652	386.461	carotenoid cleavage dioxygenase 1
AT3G63530	5.66401	5.0098	5.84009	5.25064	4.63402	4.65061	4.13766	4.55772	5.51392	4.42554	3.50435	5.90875	3.31377	5.14489	4.32557	4.74495	2.87451	3.38192	RING/U-box superfamily protein
AT3G63540	98.5844	106.816	114.035	91.755	111.989	131.679	113.321	115.279	132.109	118.054	112.672	119.293	111.915	165.594	174.402	141.526	132.75	164.382	Mog1/PsbP/DUF1795-like photosystem II reaction center PsbP family protein
AT3G66652	2.75546	3.51879	3.99585	4.65994	2.31701	4.31842	4.47543	4.00765	5.0638	5.08339	5.02798	4.47149	4.74472	4.427	4.26288	3.79596	4.96507	3.99681	fip1 motif-containing protein
AT3G66654	11.7107	12.0474	12.7253	13.061	12.7436	11.8923	12.9196	14.5376	14.46	13.9345	14.5507	13.4145	13.9329	13.1015	11.911	12.6532	10.7141	13.7326	Cyclophilin-like peptidyl-prolyl cis-trans isomerase family protein
AT3G66656	0	0	0	0.065633	0	0.0664373	0	0	0.112529	0	0	0	0	0	0	0	0	0.102482	AGAMOUS-like 91
AT3G66658	11.7107	12.5245	12.4179	11.092	8.39916	7.8396	10.6397	9.35118	12.0969	11.9011	10.3607	12.1369	10.3932	9.81118	10.1557	11.894	8.97197	9.42837	aldehyde dehydrogenase 22A1
AT4G00020	9.72066	10.1985	9.89742	8.26976	4.92365	7.97247	7.34646	6.758	9.00231	7.05694	9.82741	8.70343	9.18819	7.17892	5.3286	10.0593	5.83613	5.94397	BREAST CANCER 2 like 2A
AT4G00026	23.1153	22.3652	27.2947	26.7783	20.2738	19.6654	22.1238	18.1523	33.7024	33.7298	34.5864	33.4563	36.3009	32.2453	27.5207	31.1269	24.0414	30.8472	unknown protein
AT4G00030	21.5079	22.5441	24.8972	22.9716	22.977	24.7147	19.7594	21.6099	30.4391	21.9483	20.4928	22.8365	21.0877	32.6042	29.5894	22.7758	27.5256	30.8472	Plastid-lipid associated protein PAP / fibrillin family protein
AT4G00040	18.2932	18.7867	20.5325	23.6935	23.2666	22.3229	20.0972	23.8102	28.8637	28.8856	27.8062	25.5514	23.8742	35.057	27.2699	23.9778	26.0448	27.9777	Chalcone and stilbene synthase family protein
AT4G00050	21.2783	23.9158	27.2333	43.3834	38.5203	41.9884	26.937	41.6481	45.7993	28.6464	33.9769	35.9316	40.669	53.4829	46.2648	42.1351	39.5463	48.2692	basic helix-loop-helix (bHLH) DNA-binding superfamily protein
AT4G00060	35.821	37.0367	38.2987	47.4527	51.7466	50.4259	53.2829	54.2212	48.1624	60.582	56.9075	62.521	60.8529	57.9099	65.5104	55.6741	63.9362	68.8681	Nucleotidyltransferase family protein
AT4G00070	0.382703	0.656045	0.245899	0.525064	0.868879	0.930122	0.759979	0.864395	1.01276	0.777459	0.685633	0.638784	0.451878	0.538419	0.438826	0.759192	0.522639	0.409929	RING/U-box superfamily protein
AT4G00080	13.2415	12.8227	11.6802	13.1922	12.647	11.4272	11.653	13.3588	10.7465	11.6021	11.7319	13.8137	9.11288	5.44401	5.51667	6.01027	6.27167	4.71419	Plant invertase/pectin methylesterase inhibitor superfamily protein
AT4G00090	25.6411	29.0449	31.598	32.4227	28.0938	30.8933	29.6392	33.1613	47.5435	49.4584	42.1283	46.0723	39.1628	41.4582	35.2941	41.1862	38.414	39.5582	Transducin/WD40 repeat-like superfamily protein
AT4G00100	210.87	222.996	236.063	213.701	176.769	204.76	200.465	189.774	245.313	239.637	236.162	223.175	232.491	214.829	183.805	228.833	185.45	185.39	ribosomal protein S13A
AT4G00110	5.81709	7.33578	7.9917	9.12299	3.08935	5.04923	3.71545	4.79346	7.42691	5.38241	4.34234	5.03042	4.21753	4.24752	2.9464	4.93475	4.18111	3.38192	UDP-D-glucuronate 4-epimerase 3
AT4G00114	0.0765407	0.119281	0	0	0	0	0.0844421	0	0	0	0	0.079848	0.075313	0	0.0626894	0	0	0	pseudogene
AT4G00130	0.688866	0.596405	0.368848	0.65633	0.0965421	0.465061	0.337768	0.628651	0.393851	0.358827	0.53327	0.558936	0.527191	0.358946	0.752273	0.442862	0.261319	0.204965	DNA-binding storekeeper protein-related transcriptional regulator
AT4G00140	0.153081	0.0596405	0.0614746	0.065633	0.289626	0.0664373	0.0844421	0.235744	0.337587	0.239218	0.0761815	0.159696	0.150626	0.179473	0.125379	0.189798	0.174213	0.204965	Calcium-binding EF-hand family protein
AT4G00150	22.8857	24.3333	25.512	26.9752	19.598	21.9243	20.6883	23.1815	25.7691	24.161	20.2643	25.9506	21.9914	23.152	19.1203	21.5737	20.9927	23.366	GRAS family transcription factor
AT4G00160	0	0.178921	0	0	0.0965421	0	0	0.0785814	0	0.0598046	0	0	0	0	0	0	0.0871065	0	F-box/RNI-like/FBD-like domains-containing protein
AT4G00165	14.9254	11.272	12.9711	11.2889	8.013	9.76628	8.61309	6.67942	8.77725	8.01381	9.75123	13.5742	11.3723	9.27277	7.83618	14.9308	8.71065	10.8631	Bifunctional inhibitor/lipid-transfer protein/seed storage 2S albumin superfamily protein
AT4G00170	18.4463	17.6536	19.4875	19.8868	18.9223	19.2668	19.3372	16.1092	25.9379	24.161	27.73	23.3955	25.8324	25.0066	20.186	23.1554	21.1669	23.0585	Plant VAMP (vesicle-associated membrane protein) family protein
AT4G00180	12.4761	13.4191	14.9383	14.8987	20.3704	19.7983	16.1284	17.3665	14.5725	17.1639	14.7792	18.924	17.9245	18.1866	18.8068	18.2839	16.5502	20.394	Plant-specific transcription factor YABBY family protein
AT4G00190	0	0	0	0	0	0.0664373	0	0	0	0	0	0.079848	0	0	0	0	0.0871065	0.102482	PECTIN METHYLESTERASE 38
AT4G00200	2.60238	3.69771	2.88931	3.54418	2.99281	2.72393	2.44882	3.53616	1.91299	3.40886	3.12344	3.11407	3.31377	2.33315	2.13144	2.53064	1.74213	2.45958	AT hook motif DNA-binding family protein
AT4G00210	0.306163	0.119281	0.368848	0.065633	0.0965421	0.132875	0.168884	0.235744	0.112529	0.239218	0	0.239544	0.150626	0.0598243	0.125379	0	0	0	LOB domain-containing protein 31
AT4G00220	0.306163	0.775326	0.553272	0.918862	0.386168	0.398624	0.928863	1.33588	0.956495	0.777459	0.685633	0.878328	1.1297	0.478594	0.626894	0.822458	0.609745	0.717376	Lateral organ boundaries (LOB) domain family protein
AT4G00230	13.0885	13.1209	16.0449	18.771	16.6052	14.0183	13.2574	13.7517	19.4675	17.2835	14.8554	18.5247	14.8367	15.5543	13.4782	14.8042	13.066	11.5805	xylem serine peptidase 1
AT4G00231	16.3032	14.1944	15.4301	18.1147	12.647	12.4902	13.3418	13.2803	15.6415	17.0443	13.7888	17.0076	15.3639	15.6141	12.9767	14.2348	13.3273	12.9128	ARM repeat superfamily protein
AT4G00232	0	0	0	0	0	0	0	0	0	0	0	0	0	0	0	0	0	0	DNA-binding storekeeper protein-related transcriptional regulator
AT4G00234	0.841947	0.834966	1.41392	1.57519	0.772337	0.863684	0.759979	0.785814	1.18155	1.01668	0.914177	0.718632	1.1297	0.717892	0.940341	1.13879	1.3937	0.922341	unknown protein
AT4G00236	0	0	0	0	0	0	0.0844421	0	0	0	0	0	0	0	0	0	0	0	pseudogene
AT4G00238	10.7922	10.3774	13.2785	16.4739	14.6744	16.3436	14.0174	13.7517	16.4292	25.1777	23.1592	21	22.2173	15.315	18.6188	18.8533	20.3829	14.3475	DNA-binding storekeeper protein-related transcriptional regulator
AT4G00240	3.75049	4.23447	4.24175	4.00361	2.60664	2.52462	3.03991	3.379	4.83874	1.85394	3.2758	3.43346	1.95814	4.30735	3.19716	2.84697	3.39715	2.15213	phospholipase D beta 2
AT4G00250	1.60735	1.31209	0.79917	1.90336	1.44813	1.12943	0.928863	1.2573	1.29408	1.2559	1.44745	1.03802	1.65689	0.717892	0.877652	0.885724	0.783958	0.717376	DNA-binding storekeeper protein-related transcriptional regulator
AT4G00260	0.153081	0	0.0614746	0.065633	0	0.0664373	0	0	0	0.119609	0	0.079848	0	0.0598243	0.188068	0	0	0.102482	Transcriptional factor B3 family protein
AT4G00270	17.4513	16.2818	17.7662	17.5896	21.2393	17.3401	18.0706	19.1739	19.2424	21.6493	20.6452	23.3156	19.1295	17.9473	18.9949	21.5737	18.9892	20.2915	DNA-binding storekeeper protein-related transcriptional regulator
AT4G00290	14.7723	11.9281	15.0613	15.3581	11.6816	12.158	12.4974	11.2371	15.3039	13.2766	13.1794	15.6502	14.3095	13.281	11.2214	13.0328	11.4981	12.4004	Mechanosensitive ion channel protein
AT4G00300	18.2932	17.8921	23.8522	13.586	6.27524	6.44441	7.00869	8.40821	10.9153	8.07362	9.29414	7.50571	8.35975	9.51206	7.83618	9.55316	7.66537	11.1706	fringe-related protein
AT4G00305	0.153081	0.119281	0.122949	0.328165	0.0965421	0.132875	0.591094	0.235744	0.281322	0.0598046	0.304726	0.159696	0.225939	0.0598243	0.188068	0.126532	0	0	RING/U-box superfamily protein
AT4G00310	1.91352	2.5049	2.21309	1.77209	1.73776	2.12599	2.19549	2.1217	2.02552	2.51179	2.36162	3.11407	3.23846	1.43578	1.81799	2.40411	2.00345	1.94716	Putative membrane lipoprotein
AT4G00320	0	0	0	0	0	0.0664373	0	0	0	0	0	0	0.075313	0	0	0	0	0	F-box/RNI-like superfamily protein
AT4G00330	35.0556	28.6274	33.5037	26.3845	23.0736	24.0503	27.9503	28.0536	27.0069	28.168	29.3299	25.232	24.7027	27.8781	26.0788	24.9268	26.6546	28.2851	calmodulin-binding receptor-like cytoplasmic kinase 2
AT4G00335	1.07157	2.2067	2.33604	2.62532	1.44813	1.66093	2.19549	1.80737	3.03828	3.34906	3.88525	1.9962	2.41002	2.81174	2.06875	2.08778	3.13583	2.56206	RING-H2 finger B1A
AT4G00340	30.157	32.3251	31.1062	40.6925	33.307	33.883	32.5946	31.904	39.6664	47.6642	43.4234	50.3841	40.7444	38.5867	43.6318	41.1229	33.7973	41.9153	receptor-like protein kinase 4
AT4G00350	0	0.178921	0.245899	0.065633	0.0965421	0.0664373	0	0.0785814	0.0562644	0	0.152363	0.159696	0.075313	0.0598243	0.125379	0.063266	0.0871065	0	MATE efflux family protein
AT4G00355	6.88866	7.45506	6.70074	7.5478	7.3372	6.64373	7.17758	6.52225	9.67748	7.8942	7.08487	8.30419	7.75724	6.87979	6.39432	6.76946	7.31694	4.91915	unknown protein
AT4G00360	209.645	214.646	198.379	67.602	74.5305	93.743	92.2952	82.3533	53.3387	60.6418	69.8584	63.9583	57.7651	54.0812	47.2051	76.5518	39.8948	57.2876	cytochrome P450, family 86, subfamily A, polypeptide 2
AT4G00370	139.993	131.448	128.298	105.472	79.4542	76.0707	90.8597	75.0452	92.6675	76.1312	93.5508	105.878	101.899	116.717	111.838	135.452	108.883	118.47	Major facilitator superfamily protein
AT4G00380	8.95526	8.58823	8.79087	6.43204	3.95823	5.44786	5.48873	4.47914	7.53944	5.56183	5.56125	5.34982	5.87442	5.20471	3.76136	6.01027	5.05218	3.17695	XH/XS domain-containing protein
AT4G00390	0.995029	1.01389	1.10654	0.918862	0.289626	0.597935	0.928863	0.55007	1.40661	1.43531	1.59981	0.878328	0.828444	3.11086	1.12841	2.40411	2.61319	2.25461	DNA-binding storekeeper protein-related transcriptional regulator
AT4G00400	41.485	44.0743	46.6593	15.8176	10.8127	14.6162	15.9596	11.63	15.8666	14.0541	14.4745	15.3308	11.4476	16.6312	12.9767	19.739	12.0207	12.6053	glycerol-3-phosphate acyltransferase 8
AT4G00416	0.153081	0.0596405	0.184424	0.393798	0.0965421	0.265749	0.0844421	0	0.225058	0.0598046	0.228544	0.159696	0.527191	0.119649	0.0626894	0.189798	0.0871065	0.307447	methyl-CPG-binding domain 3
AT4G00420	3.67395	4.11519	3.68848	4.92248	3.86168	3.98624	4.05322	3.69332	4.38863	5.2628	6.24688	5.66921	5.42254	4.427	5.14053	4.68168	5.74903	5.12411	Double-stranded RNA-binding domain (DsRBD)-containing protein
AT4G00430	88.481	87.9697	81.0851	63.139	83.9916	89.4246	81.7399	74.9666	77.5324	69.3733	78.5431	81.5248	83.5975	81.6602	106.384	106.097	91.4618	90.9018	plasma membrane intrinsic protein 1;4
AT4G00440	12.4761	11.8088	10.9425	13.9798	15.3502	13.1546	14.9462	15.7163	11.6467	12.0805	14.6268	12.3764	12.502	10.2898	10.908	13.6655	11.3238	11.8879	Protein of unknown function (DUF3741)
AT4G00450	66.4373	65.187	64.1181	75.0185	76.8475	69.3605	76.9267	77.5598	73.6502	89.8265	82.8854	80.8062	75.6143	67.422	73.0959	70.162	77.699	66.6135	RNA polymerase II transcription mediators
AT4G00460	2.60238	2.02778	1.72129	1.64083	1.93084	1.99312	1.68884	2.98609	1.35035	2.03336	2.36162	2.23574	1.20501	1.31613	1.50455	1.58165	1.82924	1.02482	RHO guanyl-nucleotide exchange factor 3
AT4G00467	0.0765407	0	0	0	0	0	0	0	0.0562644	0	0	0	0.075313	0	0	0	0	0	Calcium-dependent lipid-binding (CaLB domain) family protein
AT4G00480	5.20477	4.53267	4.91797	5.05374	4.24785	4.78348	4.89764	4.71488	3.26334	3.8873	3.50435	5.03042	3.4644	4.54665	3.82405	5.25108	3.91979	5.12411	basic helix-loop-helix (bHLH) DNA-binding superfamily protein
AT4G00490	39.0357	37.8717	32.7045	36.2294	32.052	25.7777	29.9769	33.3185	29.0887	20.7522	20.0357	23.5552	24.8533	29.2541	23.1324	34.1636	24.9996	25.3131	beta-amylase 2
AT4G00500	3.75049	4.17483	3.8729	6.30077	6.08215	6.71016	5.91094	7.38665	6.18909	6.75792	5.94215	5.42966	5.49785	5.56366	5.89281	5.31434	6.7072	4.71419	alpha/beta-Hydrolases superfamily protein
AT4G00525	1.83698	1.96814	1.78276	1.44393	1.44813	1.39518	1.35107	1.41446	1.85673	2.27257	1.82835	1.91635	2.03345	1.31613	1.50455	1.83471	1.82924	1.22979	unknown protein
AT4G00530	2.832	2.74346	2.88931	1.90336	1.25505	1.79381	2.19549	2.43602	3.09454	3.22945	2.74253	2.95438	2.63596	2.57244	2.50758	3.1633	2.35187	2.8695	unknown protein
AT4G00550	13.3946	11.1528	12.9097	19.0992	16.4122	15.4799	16.804	18.8595	15.0789	18.5992	18.3597	16.0495	17.7739	18.1866	16.8635	14.2348	15.4178	16.3972	digalactosyl diacylglycerol deficient 2
AT4G00560	3.06163	3.81699	3.50405	3.60982	2.79972	2.52462	3.54657	4.32198	3.76972	2.81081	3.73289	3.11407	2.56064	2.99121	2.57027	3.92249	2.78741	2.66454	NAD(P)-binding Rossmann-fold superfamily protein
AT4G00570	112.515	118.983	114.22	94.8397	78.5853	78.5289	77.6023	75.831	91.3735	71.6459	81.2094	81.6047	79.9071	84.4121	70.9644	90.9132	70.9918	80.6536	NAD-dependent malic enzyme 2
AT4G00580	0	0	0	0	0	0	0	0	0	0	0	0	0	0	0	0	0	0	COP1-interacting protein-related
AT4G00585	47.149	41.5098	41.311	44.8274	47.5953	45.4431	48.3853	43.6127	51.8195	53.4055	52.4128	56.6122	50.8363	49.714	41.3123	46.4372	43.6403	48.0642	unknown protein
AT4G00590	3.06163	2.92238	3.07373	4.00361	2.31701	2.39174	2.36438	2.5146	4.1073	3.58827	4.03762	3.8327	3.91628	4.30735	3.76136	2.72044	3.57137	3.27943	N-terminal nucleophile aminohydrolases (Ntn hydrolases) superfamily protein
AT4G00600	0	0	0	0.196899	0.0965421	0	0	0	0	0	0.152363	0.159696	0	0.0598243	0.125379	0	0.174213	0	Amino acid dehydrogenase family protein
AT4G00620	16.4562	15.8047	20.4096	22.1183	16.026	15.347	15.9596	12.8873	24.4188	29.065	27.73	28.5057	31.9327	20.3403	20.5621	22.3962	18.3795	16.6021	Amino acid dehydrogenase family protein
AT4G00630	52.5834	54.3921	53.8518	59.201	48.3676	51.8875	62.9938	52.5709	65.0417	57.2928	63.2306	65.4754	62.2086	62.1574	61.6237	61.5578	54.6158	54.0082	K+ efflux antiporter 2
AT4G00650	7.04174	7.8129	6.76221	7.154	5.98561	7.97247	5.99539	6.44367	8.55219	8.19323	7.16106	7.82511	8.20912	7.29856	7.14659	7.02252	8.53644	6.9688	FRIGIDA-like protein
AT4G00651	0.382703	0.298202	0.79917	0.393798	0.386168	0.664373	0.337768	0.628651	0.562644	0.65785	0.685633	0.558936	0.677817	0.777716	0.501515	0.885724	0.435532	0.307447	unknown protein
AT4G00660	19.9006	23.7965	22.8686	25.4	25.1009	26.5085	23.8971	23.2601	25.6003	30.2013	28.111	27.2282	26.5102	22.7332	24.9504	25.8758	24.7382	26.3379	RNAhelicase-like 8
AT4G00670	3.36779	3.22058	3.50405	6.23514	6.37178	7.90603	7.76867	5.26495	5.28886	6.63831	6.78015	7.34602	6.10036	2.39297	1.94337	4.30209	2.26477	2.76702	Remorin family protein
AT4G00680	7.04174	5.06944	5.1024	5.71007	4.73056	8.83616	8.35976	8.25104	3.76972	5.203	4.72325	6.70723	6.55224	3.88858	3.51061	3.03677	4.44243	2.56206	actin depolymerizing factor 8
AT4G00690	1.45427	1.01389	1.04507	1.05013	0.772337	1.063	1.68884	0.942977	0.956495	0.897069	0.761815	1.67681	0.828444	1.19649	1.00303	0.885724	1.82924	1.22979	UB-like protease 1B
AT4G00695	0	0.596405	0.184424	0.196899	0.0965421	0.199312	0.0844421	0.0785814	0.112529	0.119609	0.228544	0.319392	0.301252	0.119649	0.0626894	0.126532	0.174213	0.102482	unknown protein
AT4G00700	8.49601	9.60211	7.56138	9.71369	7.43374	6.71016	8.69753	10.0584	7.20185	7.23635	7.77051	7.26617	6.62755	6.46102	4.32557	6.70619	6.96852	5.2266	C2 calcium/lipid-binding plant phosphoribosyltransferase family protein
AT4G00710	62.4572	65.5449	62.7656	94.971	84.9571	82.7144	81.7399	80.2316	100.713	114.586	104.749	105.16	107.095	109.897	109.456	96.6072	104.354	110.578	BR-signaling kinase 3
AT4G00720	71.1828	78.4272	80.7777	65.8299	59.1803	58.9963	56.6606	59.8004	66.1107	63.9311	59.1168	61.8822	61.7567	61.0208	65.4478	63.1395	66.5494	63.8465	shaggy-like protein kinase 32
AT4G00730	41.4085	42.9411	40.6347	45.6149	37.4583	43.5164	33.0168	36.4618	39.6102	38.1553	38.1669	39.0457	38.1837	44.6289	43.8826	39.9841	40.5045	43.9649	Homeobox-leucine zipper family protein / lipid-binding START domain-containing protein
AT4G00740	49.0626	46.8774	49.9174	64.4516	54.2567	53.2827	49.3986	53.3568	53.2262	58.4889	53.7079	56.6122	49.9325	49.9533	43.0049	53.0169	48.0828	48.9865	S-adenosyl-L-methionine-dependent methyltransferases superfamily protein
AT4G00750	23.1153	23.9755	23.1145	45.4837	44.8921	39.7295	38.7589	53.6711	37.4159	45.3319	30.244	30.8213	35.7737	23.8101	33.915	27.4574	30.4002	27.9777	S-adenosyl-L-methionine-dependent methyltransferases superfamily protein
AT4G00752	15.002	16.0433	16.5367	18.5741	12.1643	13.8854	12.5819	14.2232	20.0301	20.2139	15.541	18.4449	15.5898	19.4429	15.7977	16.4492	14.8081	14.655	UBX domain-containing protein
AT4G00755	7.04174	8.34966	6.51631	7.87596	7.91645	8.10535	8.27532	7.70098	9.45243	8.79127	10.3607	9.82131	9.64007	9.57189	10.9706	10.3124	10.3657	8.711	F-box family protein
AT4G00760	12.6292	12.7034	13.0941	15.3581	18.4395	13.6196	15.4529	18.0737	10.8028	11.3629	13.1032	13.2548	12.6526	11.9649	12.0364	10.6287	15.6792	13.2202	pseudo-response regulator 8
AT4G00770	3.06163	3.87663	3.627	3.67545	4.24785	2.98968	3.12436	2.75035	2.86949	2.81081	3.12344	2.87453	2.78658	2.63227	2.3822	3.03677	3.74558	3.07447	unknown protein
AT4G00780	19.5179	25.8243	26.0038	29.6005	30.3142	25.9105	38.3367	34.5758	36.1218	27.7493	32.3009	37.4487	32.1587	43.1333	30.9686	42.1984	42.7693	33.3067	TRAF-like family protein
AT4G00800	60.3906	65.4256	69.0975	79.8097	65.8417	58.3319	70.1714	64.9868	69.5428	72.3635	69.5537	76.6541	74.5599	80.8824	78.4871	66.6824	76.1311	79.5263	transducin family protein / WD-40 repeat family protein
AT4G00810	54.1908	54.6903	56.1878	43.1209	52.2293	57.5347	54.2962	53.9854	53.4512	52.4486	51.8796	59.0875	54.3007	44.0307	47.9574	57.8884	40.6787	44.7848	60S acidic ribosomal protein family
AT4G00820	18.2932	19.0253	20.0407	20.4775	17.088	18.2038	18.7461	17.3665	18.511	18.8982	17.8265	18.4449	19.958	16.2722	13.1648	14.2981	16.2018	14.245	IQ-domain 17
AT4G00830	13.9304	14.6119	14.3851	15.555	13.0332	13.1546	10.893	13.8303	16.6543	17.8218	18.5883	17.4867	17.1714	19.1438	16.2992	16.5757	19.8603	17.627	RNA-binding (RRM/RBD/RNP motifs) family protein
AT4G00840	5.81709	6.20261	5.47124	8.46666	6.56486	6.44441	7.00869	5.57928	6.30162	6.5187	6.70397	6.94678	6.55224	6.46102	6.64508	6.3266	6.09745	7.27624	DHHC-type zinc finger family protein
AT4G00850	2.832	2.8031	3.31963	1.64083	1.06196	0.797247	1.09775	1.2573	3.09454	2.45199	1.90454	0.878328	1.05438	2.33315	0.877652	1.70818	2.17766	1.84468	GRF1-interacting factor 3
AT4G00860	58.1709	53.4378	56.9255	61.0387	58.6011	61.1887	67.5537	64.201	70.1055	72.3037	73.9722	71.7834	72.903	67.9604	62.1879	70.6681	65.2428	69.483	Protein of unknown function (DUF1138)
AT4G00870	0.535785	0.238562	0.122949	0.131266	0.0965421	0	0.337768	0.314326	0	0.0598046	0.152363	0.159696	0.075313	0.358946	0.125379	0.126532	0.174213	0.102482	basic helix-loop-helix (bHLH) DNA-binding superfamily protein
AT4G00880	8.95526	9.78103	8.36055	12.339	11.2954	8.23822	14.0174	10.3727	11.5342	12.1403	12.7223	13.4145	12.2007	9.15312	9.27803	10.0593	10.4528	8.81348	SAUR-like auxin-responsive protein family
AT4G00890	1.37773	1.43137	1.29097	0.984495	1.15851	1.26231	1.0133	1.33588	0.337587	0.538241	0.457089	0.878328	0.225939	0.538419	0.313447	0.822458	0.609745	0.409929	proline-rich family protein
AT4G00893	0	0.178921	0.122949	0.328165	0.0965421	0.199312	0.168884	0	0	0.179414	0	0.079848	0.075313	0.0598243	0.0626894	0	0.0871065	0.102482	unknown protein
AT4G00895	113.357	103.536	112.929	132.316	118.843	120.65	122.948	122.273	155.121	159.08	151.373	157.78	169.53	176.482	181.486	156.773	164.893	187.748	ATPase, F1 complex, OSCP/delta subunit protein
AT4G00900	42.327	38.8259	45.7371	42.2677	36.686	36.6734	36.1412	37.4833	33.196	29.5435	30.8535	32.9772	33.0624	26.562	27.0818	27.7738	28.2225	23.366	ER-type Ca2+-ATPase 2
AT4G00905	2.832	2.98202	2.58193	3.34728	1.06196	1.72737	2.11105	1.65021	2.30684	2.09316	2.13308	2.63498	2.03345	1.61526	1.56724	1.70818	1.13238	1.63972	NC domain-containing protein-related
AT4G00910	2.14314	2.08742	2.82783	1.96899	0.675795	0.930122	1.68884	1.33588	1.18155	0.777459	0.609452	1.67681	1.35563	0.239297	0.188068	1.01226	1.56792	0.204965	Aluminium activated malate transporter family protein
AT4G00920	0	0	0.184424	0.065633	0	0.0664373	0.168884	0.0785814	0.0562644	0	0.152363	0.159696	0	0	0.125379	0.253064	0.0871065	0.102482	COP1-interacting protein-related
AT4G00930	9.4145	9.78103	11.8646	13.1922	10.8127	10.9621	11.9908	10.9228	14.1786	20.0345	20.7214	16.4487	17.7739	15.674	15.9231	16.4492	15.4178	14.5525	COP1-interacting protein 4.1
AT4G00940	2.29622	2.02778	2.52046	1.50956	2.12393	2.19243	3.79989	3.45758	2.36311	2.81081	1.98072	1.75666	2.10877	1.85455	2.82102	1.83471	2.00345	2.25461	Dof-type zinc finger DNA-binding family protein
AT4G00950	7.19482	6.79901	7.37696	17.0646	9.46113	11.2943	11.1464	7.62239	16.6543	12.6786	13.4841	11.7377	13.8576	16.6312	11.5975	15.1838	13.8499	14.655	Protein of unknown function (DUF688)
AT4G00955	1.83698	1.61029	2.45899	1.83772	2.02738	2.19243	2.02661	1.65021	2.75696	2.15296	3.04726	2.47529	2.8619	2.87157	3.00909	3.98576	3.39715	3.79184	unknown protein
AT4G00960	0.0765407	0.298202	0.122949	0.131266	0.0965421	0.265749	0.337768	0.235744	0.0562644	0.239218	0.0761815	0.239544	0.225939	0.179473	0.0626894	0.189798	0.261319	0.409929	Protein kinase superfamily protein
AT4G00970	8.34293	6.50081	13.0941	0.65633	0.289626	0.132875	0.337768	0.157163	0.675173	0.119609	0.914177	0.319392	0.527191	0.538419	0.188068	0.822458	0.783958	0.409929	cysteine-rich RLK (RECEPTOR-like protein kinase) 41
AT4G00980	4.28628	3.63807	5.1024	5.11938	3.08935	3.58761	3.37768	3.85049	6.97679	5.08339	4.87561	5.66921	5.27191	6.46102	5.14053	5.06128	5.22639	4.50922	zinc knuckle (CCHC-type) family protein
AT4G00990	28.6262	30.2974	28.7087	33.4072	25.9698	30.4283	30.7369	27.1106	31.1142	31.2778	30.8535	34.8137	32.3093	30.5702	29.7775	30.6207	31.1841	30.6422	Transcription factor jumonji (jmjC) domain-containing protein
AT4G01000	63.0695	65.2467	67.9295	76.725	79.6472	71.2872	75.829	79.1314	87.9413	100.173	89.3608	84.7986	86.3841	81.8396	82.2485	70.0354	82.5769	78.194	Ubiquitin-like superfamily protein
AT4G01010	1.22465	1.13317	2.21309	1.05013	0.868879	0.996559	1.43552	1.33588	2.08178	1.61472	2.13308	2.1559	2.63596	1.25631	1.06572	2.21431	2.43898	1.53723	cyclic nucleotide-gated channel 13
AT4G01020	12.4761	12.2859	12.6023	12.4046	9.94384	9.36765	7.09313	8.09388	12.2656	11.6021	11.4272	11.4981	10.3932	12.6828	10.2811	8.16131	11.1496	10.2482	helicase domain-containing protein / IBR domain-containing protein / zinc finger protein-related
AT4G01023	0	0	0.0614746	0.131266	0	0.0664373	0	0.0785814	0.168793	0.0598046	0.0761815	0.079848	0.075313	0.119649	0	0	0	0	RING/U-box superfamily protein
AT4G01026	10.1799	11.8088	11.3113	8.72919	8.49571	6.17867	8.35976	8.8797	9.1711	14.1139	12.1129	11.1787	12.6526	11.7256	14.2305	14.2981	15.4178	13.4252	PYR1-like 7
AT4G01030	5.35785	6.67973	6.20894	6.03824	5.02019	3.18899	4.64431	4.87205	6.41415	6.81772	5.71361	6.78708	8.51037	6.04225	7.96156	7.21232	7.14273	6.14894	pentatricopeptide (PPR) repeat-containing protein
AT4G01037	51.5119	47.5931	61.7205	53.6878	40.5477	44.1143	44.1632	32.2969	65.7169	69.6125	76.1815	71.0647	76.2921	75.917	85.5711	84.7764	63.3264	78.7064	Ubiquitin carboxyl-terminal hydrolase family protein
AT4G01040	19.4413	19.5621	18.5653	18.9023	10.9093	10.5635	12.2441	11.2371	15.4727	11.1237	11.4272	15.6502	12.5773	16.2124	12.0364	14.8675	13.937	12.6053	Glycosyl hydrolase superfamily protein
AT4G01050	648.682	656.701	642.902	552.499	619.607	626.902	638.129	577.887	509.137	430.533	474.915	456.89	484.639	515.985	502.456	545.479	536.489	540.389	thylakoid rhodanese-like
AT4G01060	0.382703	0.417483	0.676221	0.393798	0.0965421	0.664373	0.337768	0.471488	0.0562644	0.239218	0.304726	0.79848	0.376565	0.179473	0.188068	0.31633	0.348426	0.717376	CAPRICE-like MYB3
AT4G01070	35.4383	27.7328	27.5406	90.3767	143.944	136.595	149.209	183.016	79.5017	77.8656	73.4389	68.4297	77.1959	47.6201	56.0443	44.9189	49.1281	49.294	UDP-Glycosyltransferase superfamily protein
AT4G01080	5.81709	3.63807	3.8729	2.49405	2.31701	2.19243	3.79989	2.04312	1.12529	1.3157	2.97108	5.58936	1.65689	1.37596	1.56724	3.41636	1.3066	1.02482	TRICHOME BIREFRINGENCE-LIKE 26
AT4G01090	29.9274	32.8619	32.5201	21.6589	16.6052	18.4696	17.9862	15.402	18.9611	19.4365	19.9595	20.3612	21.6148	24.1092	20.6875	20.3716	24.4769	23.5709	Protein of unknown function (DUF3133)
AT4G01100	73.6321	73.477	80.5318	80.7942	71.4412	75.8714	82.4999	73.7093	99.4755	106.931	102.997	92.3842	98.9613	96.4966	91.0877	96.9868	92.8555	86.8025	adenine nucleotide transporter 1
AT4G01110	1.37773	0.894607	1.47539	1.18139	0.386168	1.59449	1.0133	0.785814	0.900231	0.598046	1.14272	1.67681	0.97907	0.658067	0.250758	0.506128	0.696852	0.307447	unknown protein
AT4G01120	18.6759	21.5302	18.5039	19.0992	28.1903	20.662	21.3638	24.2816	16.2604	27.3307	25.2161	22.7567	19.8073	15.1355	21.5025	15.2471	20.5571	18.5493	G-box binding factor 2
AT4G01130	4.20974	6.91829	5.59419	4.20051	2.89626	2.05956	4.05322	1.96453	1.51914	2.6314	1.98072	2.79468	2.10877	2.93139	2.57027	4.23882	2.7003	1.94716	GDSL-like Lipase/Acylhydrolase superfamily protein
AT4G01140	1.83698	0.954247	2.27456	0.459431	0.289626	1.19587	1.85773	1.33588	0.225058	0.418632	0.609452	0.638784	0.75313	0.0598243	0.250758	0.63266	0.696852	0.614894	Protein of unknown function (DUF1191)
AT4G01150	547.648	552.39	492.535	450.177	512.735	502.133	523.625	490.033	407.355	353.266	375.194	379.118	361.352	352.305	342.723	402.878	337.102	340.036	unknown protein
AT4G01160	0	0	0	0	0	0.199312	0.0844421	0.0785814	0	0	0.0761815	0	0.150626	0.0598243	0.0626894	0	0	0	BTB/POZ/Kelch-associated protein
AT4G01170	0	0	0	0.131266	0	0	0.168884	0.0785814	0.0562644	0.0598046	0	0.079848	0	0.119649	0.188068	0.126532	0	0	unknown protein
AT4G01180	0	0.0596405	0.0614746	0	0	0.0664373	0	0	0.0562644	0.0598046	0	0	0.075313	0	0	0	0	0	XH/XS domain-containing protein
AT4G01190	0.229622	0.119281	0.307373	0.196899	0.289626	0.0664373	0.0844421	0.0785814	0.112529	0.299023	0.152363	0.39924	0.451878	0.119649	0	0.506128	0.435532	0.102482	phosphatidylinositol phosphate kinase 10
AT4G01200	1.83698	2.32598	2.33604	1.83772	2.70318	2.12599	2.6177	2.04312	1.18155	2.6314	1.98072	1.9962	2.03345	1.37596	1.25379	2.65717	2.35187	1.7422	Calcium-dependent lipid-binding (CaLB domain) family protein
AT4G01210	43.6282	44.4918	43.3396	44.6305	48.6572	46.1075	47.9631	53.4353	42.4797	51.0731	51.7272	53.4183	49.8572	45.9451	44.4468	50.8026	45.6438	49.6014	glycosyl transferase family 1 protein
AT4G01220	2.98509	3.69771	4.30322	4.59431	4.44094	4.38486	3.63101	3.53616	4.05104	4.30593	4.41852	4.39164	5.57317	4.24752	4.1375	5.50414	4.094	3.79184	Nucleotide-diphospho-sugar transferase family protein
AT4G01230	0.229622	0.298202	0.122949	0.262532	0	0.0664373	0.0844421	0.392907	0.0562644	0.119609	0.0761815	0.079848	0.150626	0.0598243	0.438826	0.063266	0.174213	0	Reticulon family protein
AT4G01240	3.29125	3.39951	2.95078	3.47855	2.12393	2.65749	2.44882	2.90751	2.25058	2.39218	3.12344	3.19392	2.48533	1.7349	1.7553	1.96125	2.52609	1.02482	S-adenosyl-L-methionine-dependent methyltransferases superfamily protein
AT4G01245	0	0.119281	0.0614746	0	0	0.132875	0.0844421	0	0.0562644	0	0	0	0	0	0	0.126532	0	0	unknown protein
AT4G01250	22.0437	13.0016	24.344	4.13488	4.24785	2.25887	2.6177	4.16481	4.16357	4.36573	4.57089	2.79468	3.38909	5.68331	5.20322	2.91024	5.83613	6.45638	WRKY family transcription factor
AT4G01260	0	0	0	0	0	0	0	0	0	0	0	0	0	0	0	0	0	0	DNA-binding storekeeper protein-related transcriptional regulator
AT4G01265	0.229622	0.119281	0.491797	0.721963	0.289626	0.73081	0.844421	0.392907	0.281322	0.478437	0.53327	0.319392	0.301252	0.239297	0.438826	0.189798	0.261319	0	raffinose synthase family protein / seed imbibition protein-related
AT4G01270	2.98509	2.2067	2.95078	2.88785	1.64122	3.12255	2.44882	3.30042	2.75696	3.34906	3.65671	3.67301	2.41002	2.87157	2.31951	3.28983	2.09056	2.25461	RING/U-box superfamily protein
AT4G01280	7.04174	6.26225	5.47124	7.154	7.72337	6.31154	7.51534	6.91516	7.03306	7.95401	7.46578	6.22815	7.5313	8.3754	7.83618	7.46539	8.88486	8.50603	Homeodomain-like superfamily protein
AT4G01290	41.7147	42.7622	44.3847	55.4599	44.3128	45.3767	48.2164	45.42	58.515	52.2094	53.7841	50.7035	50.8363	53.5427	55.7309	50.6128	57.4903	54.9305	unknown protein
AT4G01310	552.011	550.004	533.969	456.412	467.071	455.427	436.65	437.62	346.195	307.575	322.552	333.605	331.528	314.257	272.197	355.871	277.608	324.049	Ribosomal L5P family protein
AT4G01320	46.0775	46.7581	53.4215	62.9421	56.8633	50.293	59.5317	65.7726	61.3845	75.892	73.7436	73.1408	77.949	68.0202	68.8957	69.8457	66.1138	72.3525	Peptidase family M48 family protein
AT4G01328	0	0	0	0	0	0	0	0	0	0	0	0	0	0	0	0	0	0	unknown protein
AT4G01330	16.6859	18.9657	18.5653	18.1147	18.5361	15.2806	18.8306	20.6669	16.4292	19.0777	20.0357	18.4449	21.0877	16.6312	15.7977	17.7145	22.0379	16.8071	Protein kinase superfamily protein
AT4G01335	0.153081	0.238562	0.184424	0.590697	0.289626	0.132875	0.337768	0.157163	0.450116	0.538241	0.228544	0.39924	0.677817	0.0598243	0.188068	0.253064	0.435532	0.307447	unknown protein
AT4G01340	0	0.119281	0.0614746	0.065633	0	0.132875	0	0.157163	0.112529	0.179414	0	0.079848	0	0.119649	0	0.063266	0.0871065	0.102482	CHP-rich zinc finger protein-related
AT4G01350	4.97514	5.06944	5.16387	5.44754	5.5029	4.84992	5.91094	5.97218	4.78248	5.74124	5.63743	6.54754	5.34723	5.38419	6.77046	4.80822	6.88141	4.20177	Cysteine/Histidine-rich C1 domain family protein
AT4G01360	3.52087	3.28023	1.78276	0.196899	1.06196	0.797247	1.77328	0.864395	1.29408	1.67453	2.13308	0.878328	1.50626	0.598243	0.250758	0.695926	0.348426	0.512411	unknown protein
AT4G01370	42.7097	38.5277	40.4503	46.14	33.9828	33.0858	41.5455	29.7038	47.2059	44.7936	45.9374	49.2662	53.4723	44.3896	44.8856	46.1209	48.4312	44.3748	MAP kinase 4
AT4G01380	0	0.0596405	0.122949	0	0	0.0664373	0.253326	0	0.0562644	0	0.152363	0	0	0	0	0.063266	0	0	plastocyanin-like domain-containing protein
AT4G01390	1.99006	2.5049	1.65982	1.37829	0.482711	1.39518	2.95547	0.471488	0.50638	0.179414	1.37127	1.35742	0.225939	0.0598243	0.0626894	1.32859	0	0	TRAF-like family protein
AT4G01400	20.5129	21.4109	22.93	24.8749	19.3084	19.7319	22.2927	22.5529	23.7999	24.4601	22.245	22.8365	20.7864	21.0582	21.8159	22.0798	21.9508	21.5213	unknown protein
AT4G01410	5.58747	5.6062	6.08599	6.43204	5.59944	6.84304	6.16427	6.20793	6.75173	7.35596	7.00869	5.66921	6.17567	8.01646	5.20322	7.33885	5.66192	7.58369	Late embryogenesis abundant (LEA) hydroxyproline-rich glycoprotein family
AT4G01420	0	0	0	0	0	0	0	0	0	0	0	0	0	0	0	0	0	0	calcineurin B-like protein 5
AT4G01430	0.918488	2.08742	1.10654	2.16589	3.18589	1.59449	0.928863	3.30042	1.5754	2.75101	1.90454	2.31559	2.41002	2.27332	3.19716	3.10003	3.39715	3.17695	nodulin MtN21 /EamA-like transporter family protein
AT4G01440	5.81709	6.97793	4.97945	5.51317	4.24785	4.31842	7.00869	5.65786	4.61368	4.48534	4.64707	6.54754	5.04597	4.06805	3.82405	5.50414	5.66192	4.20177	nodulin MtN21 /EamA-like transporter family protein
AT4G01450	6.19979	4.05555	5.1024	7.81033	6.75795	4.9828	6.33315	6.20793	5.45765	6.75792	6.39924	6.86693	5.7991	4.72612	4.57633	7.40212	6.62009	3.58688	nodulin MtN21 /EamA-like transporter family protein
AT4G01460	3.75049	3.1013	3.44258	2.69095	1.73776	1.79381	2.44882	1.65021	1.5754	1.13629	2.13308	2.07605	1.95814	2.15367	1.69261	2.15104	2.35187	2.8695	basic helix-loop-helix (bHLH) DNA-binding superfamily protein
AT4G01470	0	0.0596405	0	0	0	0	0	0	0	0	0	0.079848	0	0	0	0	0	0	tonoplast intrinsic protein 1;3
AT4G01480	27.7077	24.0947	23.2374	28.8785	20.8531	21.9907	29.3014	26.8748	19.7488	22.7257	26.3588	27.7871	24.4767	19.8018	20.4994	28.4064	25.6964	18.0369	pyrophosphorylase 5
AT4G01500	0.459244	0.477124	0.307373	0.525064	0.772337	0.73081	1.0133	0.157163	0.618909	0.65785	0.457089	1.11787	0.602504	0.478594	0.438826	1.01226	0.0871065	0.614894	AP2/B3-like transcriptional factor family protein
AT4G01510	1.14811	1.43137	1.59834	2.55969	0.965421	1.19587	1.26663	1.41446	1.80046	1.67453	1.52363	2.23574	1.35563	2.03403	2.00606	1.64492	1.65502	1.94716	Arv1-like protein
AT4G01520	0.535785	0.477124	0.491797	0.787596	0.289626	0.398624	0.337768	0.471488	0.112529	0.598046	0.990359	0.39924	0.602504	0.478594	0.689584	0.822458	1.04528	0.614894	NAC domain containing protein 67
AT4G01535	0	0	0	0	0.0965421	0.0664373	0	0	0	0.0598046	0	0	0.075313	0	0	0	0	0	unknown protein
AT4G01540	4.05666	5.06944	4.97945	3.87235	4.63402	6.17867	4.47543	4.24339	4.16357	6.10007	5.56125	7.02663	5.87442	3.9484	4.26288	5.18781	5.3135	4.6117	NAC with transmembrane motif1
AT4G01550	3.75049	3.39951	3.01226	4.52868	2.70318	3.18899	3.2088	2.27886	4.55742	3.46867	4.64707	3.19392	4.21753	4.90559	3.5733	3.28983	3.04873	4.30426	NAC domain containing protein 69
AT4G01560	25.1819	27.3153	30.4914	34.0635	32.1485	32.2885	35.1279	29.6252	48.6125	61.0007	58.7359	52.54	60.7023	40.2618	46.2648	43.5903	39.285	42.8376	Ribosomal RNA processing Brix domain protein
AT4G01570	14.3131	13.1805	13.34	15.0956	11.7781	12.6231	12.6663	10.7656	14.46	16.6855	16.3028	13.4145	15.5898	15.3748	14.9828	14.994	12.9789	15.1674	Tetratricopeptide repeat (TPR)-like superfamily protein
AT4G01575	2.21968	1.37173	1.72129	1.37829	0.482711	0.996559	0.928863	0.785814	0.618909	1.01668	0.761815	0.558936	0.75313	1.01701	0.940341	0.442862	0.435532	0.614894	serine protease inhibitor, Kazal-type family protein
AT4G01580	7.65407	6.97793	6.45484	3.87235	2.31701	3.12255	3.46212	2.98609	3.26334	3.05003	3.96144	3.67301	3.84097	4.36717	2.82102	3.66943	3.13583	2.56206	AP2/B3-like transcriptional factor family protein
AT4G01590	9.10834	8.88643	10.6966	11.617	8.013	8.83616	10.4708	7.93672	11.5342	13.6952	11.351	12.8555	12.8785	11.6657	11.0333	11.4511	12.4562	11.9904	unknown protein
AT4G01595	2.14314	3.1013	3.13521	2.75659	2.60664	2.72393	2.36438	2.67177	3.15081	3.10984	3.65671	5.19012	3.61503	5.08507	3.44792	3.66943	3.39715	4.91915	Protein kinase superfamily protein
AT4G01600	1.76044	1.25245	1.96719	2.16589	3.08935	2.05956	1.85773	2.90751	2.08178	2.15296	2.97108	2.55514	2.78658	3.40998	2.82102	3.28983	3.65847	3.4844	GRAM domain family protein
AT4G01610	40.1838	35.2475	37.561	56.2475	36.686	41.324	38.0834	42.5125	52.3822	45.6309	40.0714	41.1217	39.0122	41.0993	37.0494	45.678	44.9469	37.2011	Cysteine proteinases superfamily protein
AT4G01630	10.7157	10.1389	9.65152	3.67545	2.70318	8.10535	6.58648	6.28651	3.15081	1.19609	3.2758	4.39164	2.56064	1.61526	2.50758	4.49189	4.35532	2.04965	expansin A17
AT4G01650	5.58747	5.48692	6.57779	6.23514	5.79253	5.84648	5.31985	7.30807	6.13282	8.37264	7.77051	6.38784	6.40161	7.41821	7.77349	8.47764	6.62009	8.81348	Polyketide cyclase / dehydrase and lipid transport protein
AT4G01660	28.3966	26.1822	32.0898	43.646	42.382	40.9918	35.9723	42.4339	55.8706	55.9173	51.4225	51.2624	49.1041	66.2853	64.2567	46.1209	55.4868	56.9802	ABC transporter 1
AT4G01670	2.37276	2.44526	1.53687	3.34728	1.44813	2.25887	2.02661	2.20028	3.20707	3.76769	2.97108	3.11407	2.78658	3.9484	3.07178	3.10003	2.96162	2.97199	unknown protein
AT4G01680	1.53081	1.31209	1.47539	1.83772	2.12393	1.063	1.6044	1.96453	3.26334	3.52847	3.35198	3.27377	3.84097	2.69209	4.20019	3.60616	3.13583	3.27943	myb domain protein 55
AT4G01690	103.942	114.45	113.728	93.3301	100.211	97.0648	95.1662	91.0758	90.3044	86.9559	88.9038	83.7606	90.3757	102	108.014	113.373	89.5455	115.19	Flavin containing amine oxidoreductase family
AT4G01700	23.0387	19.741	24.221	23.1685	24.7148	26.3092	26.7681	26.5605	30.4391	25.5366	30.6249	22.2776	20.8617	14.9561	12.9767	23.4084	17.5955	12.9128	Chitinase family protein
AT4G01710	4.5159	5.78512	5.90157	5.25064	4.3444	3.58761	3.96878	4.71488	6.30162	4.84417	3.88525	4.87073	3.69034	4.66629	3.25985	5.06128	3.65847	3.38192	ARP2/3 complex 16 kDa subunit (p16-Arc)
AT4G01720	10.4861	8.94607	12.7867	9.12299	7.3372	7.57385	7.4309	9.19402	11.1966	9.86775	11.1225	10.5399	9.86601	14.1185	12.6006	13.6022	11.3238	15.0649	WRKY family transcription factor
AT4G01730	8.64909	7.93218	6.94663	8.26976	5.79253	7.10879	6.92425	5.8936	5.00754	5.68143	7.46578	5.66921	3.69034	5.80296	4.95246	6.64293	6.18456	4.20177	DHHC-type zinc finger family protein
AT4G01735	0	0	0	0	0	0	0	0	0.112529	0.0598046	0.152363	0	0.301252	0	0	0.063266	0	0.102482	unknown protein
AT4G01740	3.52087	3.04166	2.76636	2.75659	2.70318	2.3253	3.03991	3.06467	2.13805	3.05003	2.59017	2.79468	1.88283	2.63227	2.3822	2.84697	2.09056	3.17695	Cysteine/Histidine-rich C1 domain family protein
AT4G01750	12.8588	12.2263	16.7826	11.5514	8.39916	10.6964	10.2175	9.90125	15.2477	15.2502	12.4176	11.4183	13.1798	10.2898	8.58845	10.5022	9.93014	9.73582	rhamnogalacturonan xylosyltransferase 2
AT4G01760	0.688866	0.357843	0.430322	0.590697	0.579253	0.199312	0.337768	0.55007	0.112529	0.538241	0.380907	0.39924	0.301252	0.239297	0.188068	0.442862	0.174213	0.204965	Cysteine/Histidine-rich C1 domain family protein
AT4G01770	4.97514	4.83088	4.67207	5.25064	4.24785	4.18555	4.89764	4.00765	4.2761	4.54515	5.48506	6.22815	4.89535	2.87157	2.50758	3.22657	3.13583	3.4844	rhamnogalacturonan xylosyltransferase 1
AT4G01780	1.37773	0.656045	0.676221	0.590697	0.482711	0.996559	0.591094	0.471488	0.675173	0.418632	0.837996	0.79848	0.75313	0.83754	0.877652	0.506128	0.871065	0.819858	XH/XS domain-containing protein
AT4G01790	3.44433	2.8031	2.58193	3.21602	2.60664	2.98968	2.95547	2.98609	3.82598	3.46867	3.2758	3.91255	4.66941	2.51262	3.32254	4.80822	3.91979	3.79184	Ribosomal protein L7Ae/L30e/S12e/Gadd45 family protein
AT4G01800	151.321	156.139	157.682	138.814	132.359	131.147	127.085	134.767	100.319	88.2117	96.2934	110.749	108.074	121.683	124.438	111.854	127.524	135.174	Albino or Glassy Yellow 1
AT4G01810	46.3071	46.4003	43.7699	54.6723	52.5189	52.8841	56.6606	54.3783	60.0904	69.7321	70.6202	61.7225	59.4973	56.534	52.471	58.9639	49.5636	52.7784	Sec23/Sec24 protein transport family protein
AT4G01820	0.382703	0.238562	0.368848	0.196899	0.0965421	0.332186	0.591094	0.314326	0.225058	0.119609	0.685633	0.239544	0.451878	0.239297	0.125379	0.379596	0.0871065	0.204965	P-glycoprotein 3
AT4G01830	0.229622	0	0.245899	0.328165	0	0.132875	0	0.235744	0.281322	0.239218	0.380907	0.319392	0.150626	0.179473	0.125379	0.189798	0.0871065	0.102482	P-glycoprotein 5
AT4G01840	3.21471	3.51879	3.627	5.44754	4.73056	3.52118	5.06652	4.32198	5.34512	6.39909	3.73289	3.9924	6.02504	5.92261	5.01515	4.68168	6.09745	5.94397	Ca2+ activated outward rectifying K+ channel 5
AT4G01850	176.732	164.906	164.445	181.869	184.492	181.042	179.946	197.396	177.064	196.578	190.682	169.837	173.973	163.739	151.52	161.328	148.691	145.627	S-adenosylmethionine synthetase 2
AT4G01860	13.0119	13.8366	14.5695	14.8987	29.8315	19.0675	20.6883	21.217	16.0916	19.1973	15.9219	19.3232	15.4392	14.7168	15.8604	14.741	17.0729	13.4252	Transducin family protein / WD-40 repeat family protein
AT4G01870	55.8747	56.6584	93.1956	1062.07	1467.92	1231.35	1241.64	1684.31	2059.45	2033.71	1612.69	1092.88	1382.67	2303.65	1819.62	794.431	1526.28	1428.19	tolB protein-related
AT4G01880	8.64909	9.24427	8.60645	14.3736	12.2608	11.1615	12.2441	11.3157	12.8846	12.2599	13.1794	14.8517	12.8785	14.1784	13.4782	12.9695	12.4562	14.5525	methyltransferases
AT4G01883	42.8628	47.4142	48.0732	52.8346	59.7596	46.5725	59.785	51.8637	49.8503	45.2123	52.5652	45.3537	61.3048	63.2941	70.5883	55.8639	60.4519	65.9986	Polyketide cyclase / dehydrase and lipid transport protein
AT4G01890	0.459244	0.0596405	0.307373	0.196899	0	0.0664373	0	0.0785814	0	0.0598046	0.0761815	0.079848	0.150626	0	0.125379	0.063266	0.0871065	0	Pectin lyase-like superfamily protein
AT4G01895	0.153081	0.178921	0.245899	1.83772	2.70318	1.86024	2.36438	3.45758	6.24535	4.78437	3.58053	2.1559	3.84097	4.48682	3.5733	2.53064	4.26822	3.17695	systemic acquired resistance (SAR) regulator protein NIMIN-1-related
AT4G01897	3.13817	3.45915	3.81143	6.7602	3.47552	4.31842	4.55987	4.6363	3.82598	4.18632	3.80907	5.82891	5.1966	4.60647	5.26591	5.69394	4.79086	5.94397	unknown protein
AT4G01900	36.2037	36.3807	34.1184	41.677	38.5203	33.0193	41.7988	39.9193	37.7534	28.168	31.92	35.213	35.5478	31.8265	20.3741	29.2289	17.6826	23.9809	GLNB1 homolog
AT4G01910	2.90855	3.39951	3.68848	3.80671	4.63402	3.45474	4.64431	4.08623	3.4884	3.9471	3.58053	4.1521	3.76565	3.29034	3.19716	3.85923	3.91979	2.15213	Cysteine/Histidine-rich C1 domain family protein
AT4G01915	2.29622	2.26634	1.90571	2.69095	2.22047	1.12943	1.18219	1.65021	1.96926	1.2559	1.67599	2.87453	2.10877	1.91438	2.57027	3.3531	2.43898	2.35709	unknown protein
AT4G01920	2.52584	2.56454	2.70488	2.69095	1.8343	2.52462	2.70215	2.90751	2.58816	2.81081	2.28544	3.75286	3.38909	2.39297	1.94337	2.9735	2.00345	1.7422	Cysteine/Histidine-rich C1 domain family protein
AT4G01925	0.995029	0.954247	0.676221	0.525064	0.675795	0.597935	1.51996	1.57163	0.956495	0.717655	1.2189	1.43726	0.903757	0.41877	0.376136	0.695926	1.13238	0.409929	Cysteine/Histidine-rich C1 domain family protein
AT4G01930	0.612325	0.238562	0.430322	0.721963	0.193084	0.132875	0.759979	0.235744	0.281322	0.598046	0.609452	0.159696	0.225939	0.538419	0.313447	0.063266	0.522639	0.409929	Cysteine/Histidine-rich C1 domain family protein
AT4G01935	15.3847	14.6716	15.7375	12.7984	14.5779	13.6196	16.2973	13.1231	13.5597	15.8482	17.0646	19.2434	18.6023	17.708	25.0758	25.1799	24.3027	23.7759	unknown protein
AT4G01940	52.66	55.4656	58.155	61.1043	54.5463	54.0135	59.1094	56.4214	59.359	61.5987	58.6597	62.6807	63.5642	76.3956	77.7349	75.7294	72.4726	79.8337	NFU domain protein 1
AT4G01950	58.0944	51.4697	52.192	15.2269	15.6398	17.7388	21.8705	13.8303	8.43967	7.95401	10.056	12.2167	10.7698	4.96542	7.02121	13.4757	6.53299	4.81667	glycerol-3-phosphate acyltransferase 3
AT4G01960	13.8539	11.9877	12.2335	19.8212	17.4741	14.9484	21.9549	19.5668	21.8869	22.9052	19.5786	19.1635	20.1086	19.2036	18.368	16.8288	19.0763	17.5245	unknown protein
AT4G01970	0.535785	0.178921	0.553272	1.24703	1.15851	1.52806	1.18219	0.942977	4.2761	4.60495	3.65671	4.39164	2.63596	3.11086	3.94943	4.11229	3.91979	2.35709	stachyose synthase
AT4G01985	0	0.119281	0	0.131266	0.193084	0	0.0844421	0	0.0562644	0	0	0	0	0.0598243	0.0626894	0	0	0	unknown protein
AT4G01990	4.1332	3.87663	4.79502	5.84134	2.60664	3.45474	4.8132	2.5146	5.57018	5.38241	5.48506	6.38784	4.36816	4.12788	4.95246	4.68168	2.96162	2.97199	Tetratricopeptide repeat (TPR)-like superfamily protein
AT4G01995	22.0437	24.5719	23.6063	22.9059	23.6528	21.1271	24.1504	23.7316	17.2732	17.2237	20.0357	26.1901	20.1839	28.1174	30.7178	28.8493	31.5325	32.4869	unknown protein
AT4G02000	0.306163	0.536764	0.245899	0.328165	0.386168	0.0664373	0.253326	0.392907	0.281322	0.179414	0.228544	0.239544	0.376565	0.179473	0.376136	0.31633	0.174213	0.204965	unknown protein
AT4G02010	20.7425	22.4248	22.9915	25.5312	24.039	24.4489	26.5993	22.9458	25.8254	32.0553	32.6818	35.2928	28.0165	24.4681	23.822	27.5207	25.1738	23.8784	Protein kinase superfamily protein
AT4G02020	38.653	36.321	37.684	44.7617	40.3546	36.7398	39.0967	35.9117	43.9425	47.2456	48.1467	54.8556	49.2547	56.4143	55.1667	43.4005	56.7934	53.8032	SET domain-containing protein
AT4G02030	15.4612	14.3137	14.6924	16.7364	12.647	11.7594	15.7907	14.459	15.6978	16.3865	16.5314	15.6502	14.6107	14.8962	12.6633	13.0961	12.7175	14.5525	Vps51/Vps67 family (components of vesicular transport) protein
AT4G02040	2.4493	3.39951	2.45899	3.54418	2.51009	3.3883	4.05322	2.90751	3.20707	4.36573	4.26616	3.19392	3.91628	2.63227	2.9464	3.22657	2.00345	3.27943	unknown protein
AT4G02050	13.4712	14.2541	16.9055	20.2806	13.709	14.0847	15.1151	15.7163	19.5238	18.4198	18.2835	15.9696	20.2592	18.3661	17.6157	19.2961	19.6861	16.1922	sugar transporter protein 7
AT4G02060	14.8489	14.8505	14.8769	14.4393	9.55767	11.7594	12.0752	9.82267	15.8666	13.2168	18.2074	15.5704	12.4267	14.2382	11.2841	15.8165	10.2786	11.3755	Minichromosome maintenance (MCM2/3/5) family protein
AT4G02070	7.65407	7.63398	8.36055	7.61343	7.81991	6.71016	7.00869	6.44367	5.90777	8.73147	9.97977	9.42207	9.48944	7.59769	7.52273	9.42663	8.1009	8.40355	MUTS homolog 6
AT4G02075	1.68389	1.43137	1.10654	2.49405	0.675795	1.72737	1.26663	2.43602	1.12529	1.37551	1.52363	1.43726	1.58157	1.19649	1.44186	1.96125	1.91634	1.43475	RING/FYVE/PHD zinc finger superfamily protein
AT4G02080	63.2226	59.3423	60.1837	75.478	63.7178	68.6961	70.7625	74.7309	80.852	77.6263	69.8584	72.1028	74.0327	75.5581	59.6176	69.4028	78.57	75.3245	secretion-associated RAS super family 2
AT4G02090	3.67395	2.02778	2.76636	3.47855	4.92365	5.51429	4.30655	4.71488	1.46288	2.39218	2.74253	2.07605	1.50626	1.43578	1.50455	1.58165	2.17766	1.12731	unknown protein
AT4G02100	13.3181	12.7034	12.6023	16.3426	11.7781	15.6792	14.7774	17.2093	11.4217	16.0276	11.6558	14.692	13.707	8.55487	10.7826	11.3879	9.58171	10.9656	Heat shock protein DnaJ with tetratricopeptide repeat
AT4G02110	22.3499	21.6495	19.303	15.8176	8.013	10.8293	10.5553	9.74409	12.2656	11.4227	12.4176	12.616	11.3723	11.4863	11.096	14.994	8.0138	9.53085	transcription coactivators
AT4G02120	51.2057	48.4281	51.8231	50.4718	43.5405	36.4741	38.7589	43.927	46.1931	31.7562	38.0907	47.1103	44.2841	56.3545	43.8199	46.3107	49.3894	52.061	CTP synthase family protein
AT4G02130	14.4662	13.0016	14.5695	9.71369	9.36458	8.83616	10.3864	8.56537	7.76449	6.69811	9.06559	8.1445	6.47692	8.07628	6.39432	9.23683	5.92324	7.37873	galacturonosyltransferase 6
AT4G02140	2.4493	2.08742	2.09014	2.49405	1.73776	2.72393	1.94217	1.80737	2.13805	3.10984	2.59017	2.95438	2.3347	2.51262	1.7553	2.72044	2.43898	2.04965	unknown protein
AT4G02150	34.9791	33.2197	34.057	43.2522	32.052	36.8062	34.5368	33.8686	46.1368	47.0662	49.6703	49.5856	44.6606	34.2793	33.915	40.427	32.3165	32.1794	ARM repeat superfamily protein
AT4G02160	0.0765407	0	0	0	0	0.132875	0	0	0.0562644	0	0.152363	0	0	0	0	0.126532	0	0.204965	unknown protein
AT4G02170	0.0765407	0.0596405	0.184424	0.131266	0	0.199312	0.253326	0.157163	0.168793	0.0598046	0.228544	0.159696	0.150626	0.179473	0	0.063266	0.0871065	0	unknown protein
AT4G02180	0.841947	0.894607	1.10654	0.787596	0.482711	0.863684	1.09775	1.17872	0.675173	1.07648	1.37127	1.43726	0.828444	0.83754	1.1911	1.64492	1.3937	0.614894	DC1 domain-containing protein
AT4G02190	0	0	0	0	0	0	0	0	0.0562644	0	0	0	0	0	0	0	0	0	Cysteine/Histidine-rich C1 domain family protein
AT4G02195	7.73061	9.60211	8.91382	7.61343	9.36458	7.44097	8.95086	10.2156	7.93329	7.05694	7.77051	7.42587	8.51037	6.76015	5.95549	7.08579	7.40405	6.3539	syntaxin of plants 42
AT4G02200	4.20974	4.89052	5.65567	3.87235	3.47552	4.38486	3.46212	3.61474	3.3196	4.00691	3.96144	3.91255	3.53971	2.69209	4.01212	2.84697	2.26477	2.97199	Drought-responsive family protein
AT4G02210	3.98011	3.99591	4.42617	5.25064	4.73056	4.38486	3.29324	3.30042	3.76972	4.36573	3.96144	4.31179	5.12129	4.90559	4.70171	4.93475	5.13928	4.71419	unknown protein
AT4G02220	11.7873	14.7908	14.4465	18.5741	13.0332	14.0847	13.5952	10.9228	25.6566	23.6228	25.1399	20.6008	23.6483	20.4001	18.8695	22.0798	17.6826	16.9096	zinc finger (MYND type) family protein / programmed cell death 2 C-terminal domain-containing protein
AT4G02230	115.194	107.83	115.019	111.839	117.202	127.493	115.939	111.35	167.274	195.501	184.664	182.053	183.011	145.014	167.005	157.596	140.764	151.674	Ribosomal protein L19e family protein
AT4G02235	0	0	0	0	0	0	0	0	0	0	0	0	0	0	0	0	0	0	AGAMOUS-like 51
AT4G02260	33.0656	37.4542	30.307	30.2568	24.4252	25.7777	30.3991	25.9319	30.9454	33.3111	35.9576	37.6084	34.7946	40.1421	42.5034	41.5658	37.63	38.6358	RELA/SPOT homolog 1
AT4G02270	16.6093	10.4371	12.049	9.97622	11.392	20.9942	20.7727	18.9381	17.0481	15.1306	15.3125	15.8898	14.9873	13.7596	13.1021	7.21232	12.1949	7.17376	root hair specific 13
AT4G02280	11.9403	11.6299	10.5122	24.0873	20.3704	20.2634	20.435	23.8102	20.1989	24.5199	22.6259	22.6768	24.4767	18.8447	26.3296	16.3859	29.442	28.2851	sucrose synthase 3
AT4G02290	17.4513	16.8782	15.7375	11.7483	8.88187	10.7628	12.7508	12.023	5.12006	7.8942	7.99905	12.6958	9.33882	5.32436	6.39432	8.73071	8.44933	6.45638	glycosyl hydrolase 9B13
AT4G02300	0	0	0	0	0	0.0664373	0	0	0	0	0	0	0	0	0	0	0	0	PECTIN METHYLESTERASE 39
AT4G02320	0.0765407	0.119281	0	0.065633	0.0965421	0.199312	0.0844421	0	0.0562644	0	0	0	0	0.0598243	0.0626894	0.063266	0	0.204965	Plant invertase/pectin methylesterase inhibitor superfamily
AT4G02330	53.7315	35.0686	59.323	7.67906	3.86168	6.90948	6.92425	7.46523	13.1096	6.99714	9.59886	5.66921	9.11288	7.47804	8.58845	19.3594	6.09745	5.43156	Plant invertase/pectin methylesterase inhibitor superfamily
AT4G02340	24.1868	24.3929	24.5284	26.9752	18.7292	16.5429	16.2973	17.6808	22.1682	19.9149	19.6548	19.0038	15.9664	18.4259	13.4155	16.5757	14.0241	13.2202	alpha/beta-Hydrolases superfamily protein
AT4G02350	51.0526	56.897	54.4051	46.3369	38.1341	38.3343	38.4211	33.3971	40.9605	44.9132	42.4331	37.2092	39.0122	37.8688	34.7299	35.6188	33.9715	34.4341	exocyst complex component sec15B
AT4G02360	1.07157	1.07353	0.614746	1.83772	1.64122	0.930122	1.43552	1.33588	0.956495	0.837264	0.53327	1.03802	0.903757	0.478594	0.438826	0.822458	0.261319	0.512411	Protein of unknown function, DUF538
AT4G02370	20.1302	19.3831	22.5612	27.1064	15.4467	18.4031	19.5906	20.6669	23.1247	22.9052	18.8168	21.8784	21.2383	19.084	13.6663	17.5879	17.5955	17.627	Protein of unknown function, DUF538
AT4G02380	180.713	177.609	278.173	268.898	318.879	282.491	260.757	396.836	310.749	395.846	302.517	267.89	391.176	345.904	379.898	204.412	372.38	396.914	senescence-associated gene 21
AT4G02390	29.0089	31.3709	22.93	14.2424	12.0678	9.30122	11.7374	11.3943	13.7285	12.858	11.8843	14.4525	11.4476	11.7256	11.8483	13.8553	9.93014	10.3507	poly(ADP-ribose) polymerase
AT4G02400	43.322	48.0106	47.5814	56.8382	53.3878	61.1887	59.1939	50.8422	66.9547	92.9961	96.4457	83.0419	89.0953	55.0982	74.4123	70.9844	57.4032	60.6695	U3 ribonucleoprotein (Utp) family protein
AT4G02405	4.1332	6.97793	4.73355	6.9571	3.95823	3.98624	4.98208	4.00765	5.57018	4.84417	5.78979	6.46769	4.66941	6.58067	6.45701	6.64293	5.57481	6.76383	S-adenosyl-L-methionine-dependent methyltransferases superfamily protein
AT4G02410	15.997	12.2859	16.1064	18.8367	10.2335	11.8923	12.5819	11.08	15.4165	9.86775	10.513	8.38404	11.4476	11.5461	8.08693	9.23683	10.8883	10.5557	Concanavalin A-like lectin protein kinase family protein
AT4G02420	7.80715	7.87254	8.60645	6.03824	4.15131	4.71705	4.30655	5.02921	4.72621	2.21277	2.20926	3.11407	3.38909	3.64928	3.07178	4.61842	3.39715	3.4844	Concanavalin A-like lectin protein kinase family protein
AT4G02425	5.43439	4.35375	4.73355	4.65994	3.28243	3.65405	4.30655	4.24339	4.16357	3.82749	3.2758	3.75286	3.69034	3.35016	3.07178	3.92249	2.96162	2.97199	unknown protein
AT4G02430	4.36282	6.44117	6.20894	6.3664	8.68879	7.24166	5.91094	8.32963	5.12006	6.75792	5.78979	7.10647	6.40161	6.34138	7.27197	5.88374	8.27512	8.60851	RNA-binding (RRM/RBD/RNP motifs) family protein
AT4G02440	13.4712	15.8047	14.7539	19.0336	20.3704	15.6128	14.6085	20.0383	16.9356	19.7355	16.2266	16.5285	16.5689	16.0329	15.0455	16.7655	19.1634	19.7791	F-box family protein
AT4G02450	74.0148	71.5089	75.0605	74.8216	74.9167	83.113	80.0511	78.0313	89.2917	104.538	100.94	96.137	94.7438	78.9082	83.6277	85.2193	83.2738	74.1972	HSP20-like chaperones superfamily protein
AT4G02460	9.18488	9.48283	7.25401	9.58242	7.3372	7.44097	9.11974	6.758	10.4652	9.2099	10.7416	10.5399	12.2007	9.75136	8.40038	9.93276	9.14618	8.0961	DNA mismatch repair protein, putative
AT4G02465	0	0	0	0	0	0	0	0	0.0562644	0	0	0	0.150626	0	0	0	0.0871065	0	unknown protein
AT4G02480	229.928	247.568	241.165	266.798	274.855	255.783	277.73	277.392	262.417	305.482	291.699	286.814	275.344	273.696	292.697	265.148	305.134	285.413	AAA-type ATPase family protein
AT4G02482	0.535785	0.417483	0.184424	0.721963	0.193084	0.132875	0.0844421	0.628651	0.225058	0.65785	0.609452	0.558936	0.376565	0.598243	0.501515	0.379596	0.435532	0.614894	chloroplast outer envelope GTP-binding protein, putative
AT4G02485	2.14314	2.68382	2.82783	2.69095	1.06196	1.92668	2.02661	1.88595	2.58816	3.70788	2.43781	2.95438	2.25939	2.81174	2.13144	2.46737	2.26477	2.15213	2-oxoglutarate (2OG) and Fe(II)-dependent oxygenase superfamily protein
AT4G02500	88.3279	82.9002	79.2408	83.3539	54.5463	60.7237	72.3668	66.4798	73.3126	67.8782	65.059	68.4297	61.0789	57.3117	45.7633	73.0722	52.5252	50.5238	UDP-xylosyltransferase 2
AT4G02510	392.041	373.647	408.991	336.107	257.961	262.161	261.433	223.564	363.918	348.063	340.836	358.997	348.473	382.457	399.332	377.635	358.443	348.132	translocon at the outer envelope membrane of chloroplasts 159
AT4G02520	47.8379	46.3406	66.2697	107.31	124.25	118.125	122.019	143.254	295.388	289.753	267.854	281.464	296.583	198.736	104.691	167.275	180.31	150.342	glutathione S-transferase PHI 2
AT4G02530	339.994	326.174	306.144	264.042	286.247	279.236	276.463	286.979	224.439	165.36	197.767	203.133	195.211	205.078	182.802	235.666	188.76	184.161	chloroplast thylakoid lumen protein
AT4G02540	19.5944	16.8186	19.5489	14.5705	13.6124	14.0183	12.413	12.573	14.1224	16.3865	11.5034	14.692	12.5773	13.8194	13.2275	14.1716	15.8534	11.7855	Cysteine/Histidine-rich C1 domain family protein
AT4G02541	0	0	0	0	0	0	0	0	0	0	0	0.079848	0	0	0	0	0	0	unknown protein
AT4G02550	2.4493	1.78921	2.64341	2.95349	0.772337	1.86024	1.35107	1.02156	3.76972	2.93042	3.73289	2.07605	3.01252	2.27332	2.3822	2.08778	2.00345	1.33227	unknown protein
AT4G02560	13.2415	12.6438	14.8154	16.5395	16.4122	14.6162	15.9596	14.5376	14.6288	16.1472	15.9981	17.4867	16.2676	15.8534	17.9292	15.8798	17.0729	15.0649	Homeodomain-like superfamily protein
AT4G02570	46.9194	49.2034	47.0896	56.0506	58.3114	53.2163	65.4426	55.7142	62.5098	76.2508	71.0773	68.829	72.903	63.8923	66.8269	62.317	69.4239	58.1075	cullin 1
AT4G02580	109.07	106.22	107.949	106.194	113.823	115.933	117.374	122.744	124.176	125.231	129.737	125.441	122.685	127.665	117.229	130.961	117.332	127.488	NADH-ubiquinone oxidoreductase 24 kDa subunit, putative
AT4G02590	12.5527	12.942	12.9097	17.2615	16.1225	16.0778	17.3106	18.9381	14.0661	17.1639	13.1794	16.1293	17.5479	14.298	15.6724	14.2981	15.505	15.6798	basic helix-loop-helix (bHLH) DNA-binding superfamily protein
AT4G02600	14.4662	16.1626	16.0449	10.37	5.69598	5.11567	6.92425	5.81502	6.58294	7.53538	9.75123	7.82511	9.18819	7.95663	6.77046	8.35111	7.31694	6.86631	Seven transmembrane MLO family protein
AT4G02610	10.1799	9.54247	10.0204	9.64805	6.08215	5.97935	7.26202	6.91516	10.3527	8.79127	8.2276	9.18252	6.62755	8.91382	5.3286	7.65518	6.09745	8.19858	Aldolase-type TIM barrel family protein
AT4G02620	70.5705	67.0955	62.4582	66.8144	81.1919	71.9516	80.7266	82.9034	76.9698	84.0852	87.2278	79.2092	81.2628	71.6097	66.012	85.9152	66.3751	75.7344	vacuolar ATPase subunit F family protein
AT4G02630	8.72564	10.0792	7.37696	5.05374	4.44094	4.65061	6.92425	4.32198	4.38863	2.51179	4.26616	5.82891	3.84097	3.9484	3.88674	8.54091	4.44243	2.04965	Protein kinase superfamily protein
AT4G02640	15.3847	16.3415	13.7088	19.2961	23.8459	23.1866	22.2927	20.9812	22.7871	22.1875	22.7021	22.2776	18.7529	18.4857	21.6278	22.1431	22.3864	21.5213	bZIP transcription factor family protein
AT4G02650	0.382703	0.417483	0.676221	0.262532	1.73776	0.398624	0.253326	0.864395	0.168793	0.358827	0.380907	0.638784	0.301252	0.0598243	0.188068	0.253064	0.261319	0.204965	ENTH/ANTH/VHS superfamily protein
AT4G02655	0.153081	0.178921	0.122949	0	0.193084	0.0664373	0	0	0	0	0.0761815	0	0	0	0	0	0	0	unknown protein
AT4G02660	8.87872	10.9142	9.83594	13.9142	8.49571	7.24166	10.3864	10.3727	11.1966	7.95401	10.5892	10.5399	9.56476	7.53786	8.08693	8.60417	9.75593	8.0961	Beige/BEACH domain ;WD domain, G-beta repeat protein
AT4G02670	0.382703	0.238562	0.307373	0.459431	0.0965421	0.132875	0.168884	0	0.168793	0.0598046	0.228544	0.239544	0.301252	0.179473	0	0.189798	0	0.102482	indeterminate(ID)-domain 12
AT4G02680	48.6799	52.0661	47.3969	65.108	56.7668	60.3915	60.3761	54.1426	51.2006	69.9115	67.0397	72.9012	66.2755	47.0219	55.2921	59.5966	57.1419	57.2876	ETO1-like 1
AT4G02690	0.0765407	0.119281	0.0614746	0.065633	0.193084	0.132875	0	0	0.168793	0	0	0	0.075313	0.0598243	0.0626894	0	0.0871065	0	Bax inhibitor-1 family protein
AT4G02700	5.81709	5.36764	5.22534	11.1576	8.20608	11.8258	9.0353	11.1586	7.03306	9.86775	9.67504	14.2129	13.707	9.93083	9.40341	10.0593	8.62354	12.9128	sulfate transporter 3;2
AT4G02710	14.3131	13.4787	16.7211	19.1648	13.9021	15.7456	15.8751	15.0876	16.598	19.1375	17.3694	19.8023	17.9245	15.1355	18.0546	20.688	19.3376	17.9344	Kinase interacting (KIP1-like) family protein
AT4G02715	14.4662	14.0155	13.9547	32.9478	24.9079	22.6551	22.7149	24.596	24.1374	31.4572	26.9682	29.2244	33.5896	25.8441	33.2254	24.9268	37.0203	31.7695	unknown protein
AT4G02720	31.152	30.4166	35.7168	40.4956	36.7825	35.6104	33.9457	33.9472	44.2239	46.2289	39.462	36.7301	37.7318	38.8858	33.6015	34.6065	35.7137	33.4092	unknown protein
AT4G02725	19.3648	20.5163	19.6719	17.9834	17.6672	20.2634	19.5906	15.2448	15.1914	12.6786	12.6461	15.4107	15.2132	15.7936	17.6157	20.6247	15.3307	16.8071	unknown protein
AT4G02730	4.20974	3.75735	4.8565	5.11938	3.95823	4.65061	3.2088	2.82893	4.72621	5.44222	4.1138	5.11027	4.44347	4.72612	3.51061	3.79596	2.96162	3.58688	Transducin/WD40 repeat-like superfamily protein
AT4G02740	13.5477	14.0751	14.9383	14.9643	16.6052	13.5532	16.1284	16.5807	19.8613	19.7355	17.8265	20.4411	18.6023	19.9215	16.4873	13.9818	19.9474	17.0121	F-box/RNI-like superfamily protein
AT4G02750	3.21471	3.04166	3.01226	3.74108	1.93084	2.92324	3.46212	2.27886	3.3196	3.64808	4.64707	4.79088	4.14222	2.39297	3.5733	3.22657	2.17766	2.66454	Tetratricopeptide repeat (TPR)-like superfamily protein
AT4G02760	2.29622	2.2067	2.33604	3.21602	2.51009	2.45818	1.85773	1.88595	3.15081	2.33238	2.20926	3.03422	2.03345	2.81174	3.00909	1.96125	2.09056	3.07447	RNI-like superfamily protein
AT4G02770	1378.04	1499.72	1337.63	1034.18	1015.53	1044.06	1051.22	940.698	875.531	739.304	854.756	802.872	842	879.896	844.677	940.702	896.239	930.642	photosystem I subunit D-1
AT4G02780	0.688866	0.477124	0.122949	0.525064	0.965421	0.73081	0.168884	0.628651	0.562644	0.897069	0.609452	0.958176	0.527191	0.41877	0.626894	0.569394	0.348426	0.614894	Terpenoid cyclases/Protein prenyltransferases superfamily protein
AT4G02790	60.8498	60.6543	62.7041	53.4253	42.5751	44.7123	48.0475	38.5049	45.2366	46.1691	54.165	54.616	58.5182	55.2178	61.561	70.7314	49.9991	66.6135	GTP-binding family protein
AT4G02800	11.5576	11.0931	11.0654	14.2424	9.1715	11.6265	12.2441	9.42977	9.56495	9.80795	8.91323	10.9392	7.38068	9.93083	7.64811	12.5899	9.58171	10.0433	unknown protein
AT4G02810	0.918488	0.954247	0.491797	1.05013	0.579253	0.398624	0.506652	0.707232	0.450116	0.478437	0.457089	0.558936	0.75313	0.478594	0.438826	0.94899	0.609745	0.512411	Protein of unknown function (DUF3049)
AT4G02820	9.56758	11.8685	12.8482	17.1302	8.68879	10.8957	10.3019	7.54381	13.3347	15.4296	14.4745	14.692	16.0417	10.6487	11.4095	12.5899	11.2367	11.8879	Pentatricopeptide repeat (PPR) superfamily protein
AT4G02830	1.30119	0.656045	0.368848	1.05013	0.868879	0.73081	0.844421	1.49305	0.450116	0.239218	0.837996	0.958176	0.828444	0.0598243	0.188068	0.31633	0.0871065	0.409929	unknown protein
AT4G02840	10.6392	13.9559	14.0162	17.4584	11.8747	10.6964	15.0307	14.2232	12.2094	16.207	15.3887	16.0495	16.7195	11.9649	14.5439	15.1206	12.6304	12.5028	Small nuclear ribonucleoprotein family protein
AT4G02850	12.7823	13.1209	10.5122	6.69457	5.98561	6.04579	8.95086	3.92907	2.81322	2.33238	4.26616	4.71103	2.03345	1.19649	1.06572	4.23882	1.3937	1.63972	phenazine biosynthesis PhzC/PhzF family protein
AT4G02860	28.0139	23.9158	29.9382	31.1757	29.4453	30.229	29.3858	33.79	40.6229	43.1789	38.0907	38.2472	38.3343	45.287	41.0616	37.1371	42.6822	43.0426	Phenazine biosynthesis PhzC/PhzF protein
AT4G02880	12.2465	12.6438	11.6802	11.0263	10.8127	8.76972	9.28863	8.40821	12.9408	14.8913	15.3125	11.8974	12.8785	10.888	12.3498	10.7552	13.4144	11.9904	unknown protein
AT4G02890	51.5884	47.5334	47.3969	64.7798	67.5795	67.5667	65.9493	82.2747	77.3636	80.8558	76.5624	64.0381	72.6771	71.9686	61.4356	66.9354	65.6783	65.5887	Ubiquitin family protein
AT4G02900	5.58747	6.56045	5.71714	5.57881	2.31701	3.52118	3.88433	4.47914	5.57018	4.36573	5.10416	4.31179	4.0669	5.68331	3.38523	4.93475	5.57481	5.94397	ERD (early-responsive to dehydration stress) family protein
AT4G02920	99.1202	102.224	101.187	101.534	93.7424	87.6972	99.6416	77.5598	117.874	88.5108	105.435	106.757	116.359	157.099	144.75	127.481	146.426	145.73	unknown protein
AT4G02930	106.698	99.2417	118.523	121.618	109.865	114.206	119.148	112.136	141.393	161.413	163.257	148.358	139.028	99.9066	100.993	136.781	89.5455	93.5663	GTP binding Elongation factor Tu family protein
AT4G02940	46.3071	38.5874	40.1429	83.5508	96.5421	99.9881	96.4328	112.371	104.764	108.964	101.626	91.0267	88.9447	70.832	82.3112	67.9477	68.5528	70.3029	oxidoreductase, 2OG-Fe(II) oxygenase family protein
AT4G02950	0.0765407	0.0596405	0	0	0.289626	0.199312	0.675537	0.0785814	0	0	0	0.079848	0	0	0.188068	0.063266	0.0871065	0	Ubiquitin family protein
AT4G02970	9.95029	9.78103	11.6802	9.58242	23.4597	24.7147	25.7548	19.9597	14.2912	21.1708	21.0261	16.6882	19.5814	12.5033	16.4246	12.2103	13.3273	13.6301	7SL RNA1
AT4G02980	10.5626	9.24427	10.3277	12.0108	7.72337	8.30466	10.0486	8.32963	13.2784	11.4227	13.7888	10.7795	11.5982	12.9819	9.84224	12.2736	10.1044	10.8631	endoplasmic reticulum auxin binding protein 1
AT4G02990	72.7136	59.5808	70.8803	66.2237	50.5881	51.6218	60.545	45.1843	67.2923	72.4831	86.6183	84.0001	87.2878	69.3364	72.0301	96.6072	62.978	78.2965	Mitochondrial transcription termination factor family protein
AT4G03000	16.4562	14.3137	14.0777	18.3116	17.1845	15.0148	13.8485	14.7733	17.1607	19.7953	17.3694	16.8479	16.7948	19.5027	22.0667	20.4349	21.4282	22.8536	RING/U-box superfamily protein
AT4G03010	2.29622	2.74346	2.39751	2.49405	1.8343	2.19243	2.11105	1.49305	1.46288	1.85394	1.90454	2.39544	1.80751	1.9742	1.81799	2.27758	1.48081	2.8695	RNI-like superfamily protein
AT4G03020	35.3618	34.6511	39.5897	56.8382	49.1399	49.2965	50.3275	48.0918	60.7093	56.9938	56.3743	59.5666	57.7651	79.7458	75.9169	57.1292	68.1173	79.5263	transducin family protein / WD-40 repeat family protein
AT4G03030	21.4314	25.7647	29.5693	35.3762	23.2666	25.379	26.937	28.2107	45.8555	44.4946	37.3289	34.654	36.7528	53.4231	42.19	33.2146	50.6089	39.8656	Galactose oxidase/kelch repeat superfamily protein
AT4G03039	0	0	0	0	0	0	0	0	0	0	0	0	0	0	0	0	0	0	MICRORNA826A
AT4G03050	0	0	0	0	0	0	0	0	0	0	0	0	0	0	0	0	0	0	AOP3
AT4G03060	4.1332	5.72548	4.73355	4.20051	5.79253	4.78348	7.34646	3.92907	0.787702	1.97355	2.20926	1.43726	0.75313	0.41877	0.376136	2.91024	0.174213	0.204965	AOP2 (ALKENYL HYDROXALKYL PRODUCING 2); oxidoreductase, acting on paired donors, with incorporation or reduction of molecular oxygen, 2-oxoglutarate as one donor, and incorporation of one atom each of oxygen into both donors
AT4G03070	1.99006	2.68382	2.09014	1.90336	1.15851	2.52462	2.70215	1.02156	1.12529	1.01668	1.14272	2.31559	1.7322	1.43578	1.00303	2.7837	1.21949	1.43475	2-oxoglutarate (2OG) and Fe(II)-dependent oxygenase superfamily protein
AT4G03080	69.652	74.1331	71.6794	70.7524	68.8345	66.5701	66.7092	69.4659	73.3688	81.0352	76.3338	77.0533	73.0537	69.456	72.7197	66.9354	66.8107	69.5855	BRI1 suppressor 1 (BSU1)-like 1
AT4G03090	8.72564	7.39542	8.36055	9.51679	6.37178	8.3711	6.75537	5.5007	9.28363	10.6452	8.53232	9.02283	8.43506	10.888	9.40341	8.60417	8.62354	9.63334	sequence-specific DNA binding;sequence-specific DNA binding transcription factors
AT4G03100	12.6292	11.2124	11.1269	13.586	11.0058	9.96559	9.37307	9.19402	8.66472	9.44912	9.21796	10.1407	8.20912	9.87101	7.14659	12.6532	8.1009	8.40355	Rho GTPase activating protein with PAK-box/P21-Rho-binding domain
AT4G03110	28.0904	29.4624	27.5406	23.431	25.5837	23.1866	26.5148	24.9103	21.9431	21.2904	23.083	18.8441	22.142	22.2546	27.3326	22.7125	24.6511	29.4124	RNA-binding protein-defense related 1
AT4G03113	0	0	0	0	0	0	0	0	0	0	0	0	0	0	0	0	0	0	unknown protein
AT4G03115	7.04174	7.15685	6.02451	6.82583	5.69598	4.18555	5.06652	6.99374	6.86426	4.48534	4.72325	5.19012	4.97066	6.70032	4.45095	5.12455	6.01035	5.12411	Mitochondrial substrate carrier family protein
AT4G03120	14.6193	13.6577	18.258	19.8868	22.3978	19.1339	20.0972	21.3741	23.8561	27.6895	24.8352	23.1559	26.0583	26.8013	24.0727	18.5369	20.6442	21.4188	C2H2 and C2HC zinc fingers superfamily protein
AT4G03130	1.91352	0.715685	0.860645	0.984495	1.15851	1.66093	1.43552	1.10014	0.618909	0.777459	0.837996	1.27757	1.35563	0.83754	1.37917	1.39185	0.958171	0.409929	BRCT domain-containing DNA repair protein
AT4G03140	8.49601	10.0196	8.79087	15.6863	11.4885	14.0183	12.1597	12.1801	16.373	21.8287	19.731	20.2015	15.9664	17.1097	19.6218	14.994	16.8116	17.8319	NAD(P)-binding Rossmann-fold superfamily protein
AT4G03150	16.8389	17.4747	17.8276	15.9488	7.72337	7.64029	10.3019	6.758	12.1531	11.9609	11.7319	12.616	12.9538	12.7426	10.5945	11.9573	10.8012	11.0681	unknown protein
AT4G03175	0.306163	0.238562	0.0614746	0.328165	0.193084	0.0664373	0.253326	0.314326	0.0562644	0.179414	0.228544	0.319392	0.225939	0.119649	0.0626894	0.126532	0	0.204965	Protein kinase superfamily protein
AT4G03180	13.3181	15.7451	15.4916	16.999	14.3848	14.4169	14.9462	13.9089	21.8306	23.3836	24.6066	23.635	24.4767	21.9555	19.9979	19.5492	21.1669	19.1642	unknown protein
AT4G03190	47.2256	48.7859	45.4912	53.8191	50.5881	60.7237	61.6427	57.443	47.4872	59.984	59.4977	67.6313	56.1835	42.5949	48.8977	55.0414	50.5218	52.8809	GRR1-like protein 1
AT4G03200	25.5646	23.4387	24.7743	27.6315	21.722	21.9243	23.1371	21.767	28.9762	24.6993	24.1495	27.2282	25.7571	31.4676	31.4701	27.4574	26.9159	32.3844	catalytics
AT4G03205	5.58747	6.85865	5.47124	5.90697	4.73056	3.45474	4.47543	4.08623	4.44489	5.50202	3.96144	5.19012	4.82003	4.78594	5.57936	5.37761	5.13928	5.2266	Coproporphyrinogen III oxidase
AT4G03210	26.4065	25.705	27.4177	34.1948	32.8243	41.789	34.6212	30.0967	25.1502	34.7465	38.0907	32.1787	28.9202	29.0148	25.828	39.9841	34.9297	36.8936	xyloglucan endotransglucosylase/hydrolase 9
AT4G03220	0.306163	0.119281	0	0	0.193084	0.132875	0.0844421	0.0785814	0	0.119609	0.0761815	0.079848	0	0	0	0.063266	0.0871065	0	Protein with RNI-like/FBD-like domains
AT4G03230	9.26142	6.38153	9.28267	10.37	12.1643	10.6964	9.96416	11.7872	8.32714	8.61186	8.6085	9.74146	9.71538	9.09329	10.1557	9.1103	9.66882	9.8383	S-locus lectin protein kinase family protein
AT4G03240	8.11331	9.84068	9.34415	12.2734	11.0058	10.1649	11.8219	10.2942	12.3782	14.1139	14.0174	13.0152	14.4601	13.5203	13.3528	12.9063	13.066	12.5028	frataxin homolog
AT4G03250	4.1332	5.0098	6.33189	6.10387	5.40636	4.31842	4.05322	5.18637	6.69547	6.99714	4.95179	5.74906	6.55224	5.50384	5.14053	4.04902	7.22984	6.14894	Homeodomain-like superfamily protein
AT4G03260	44.2405	47.5931	49.4256	65.0423	64.3936	61.5873	61.9805	62.6294	70.6119	68.8949	68.4871	68.1104	76.744	78.9681	77.1707	68.5171	82.5769	73.9922	Outer arm dynein light chain 1 protein
AT4G03270	1.07157	1.37173	1.16802	1.83772	1.25505	0.996559	1.09775	0.864395	0.787702	0.897069	1.2189	1.11787	1.28032	1.67508	1.1911	1.39185	1.65502	1.63972	Cyclin D6;1
AT4G03280	1065.37	1070.84	982.795	852.113	993.805	996.825	977.332	1009.85	769.754	667.957	727	807.024	762.62	773.349	798.099	725.977	827.947	827.852	photosynthetic electron transfer C
AT4G03290	0	0	0.0614746	0	0	0	0.0844421	0	0	0.0598046	0	0	0	0.0598243	0	0.063266	0.174213	0	EF hand calcium-binding protein family
AT4G03292	0.229622	0.715685	0.614746	0.65633	0.965421	1.063	0.675537	0.628651	0.956495	1.55492	2.0569	1.03802	1.58157	0.538419	0.814962	1.45512	0.609745	1.22979	Polynucleotidyl transferase, ribonuclease H-like superfamily protein
AT4G03320	5.89363	4.53267	6.33189	9.25426	9.8473	7.17522	7.09313	10.4513	24.9251	29.6033	22.7021	16.2091	23.9495	11.9649	13.729	7.27559	13.1531	10.9656	translocon at the inner envelope membrane of chloroplasts 20-IV
AT4G03330	1.91352	1.31209	1.29097	1.18139	1.06196	1.99312	2.02661	1.33588	1.01276	1.2559	0.609452	1.9962	1.28032	0.777716	0.877652	0.885724	1.21949	0.409929	syntaxin of plants 123
AT4G03340	1.99006	2.62418	2.15161	2.36279	2.02738	1.59449	2.6177	2.59319	1.35035	2.69121	1.90454	1.51711	1.80751	1.85455	1.94337	1.89798	1.91634	2.25461	Core-2/I-branching beta-1,6-N-acetylglucosaminyltransferase family protein
AT4G03360	0.153081	0	0	0	0	0.265749	0.168884	0.235744	0	0.0598046	0	0	0	0	0.0626894	0.063266	0	0	Ubiquitin family protein
AT4G03380	0	0	0.0614746	0	0	0	0	0	0	0.0598046	0.0761815	0.159696	0.075313	0.0598243	0.0626894	0	0.348426	0.204965	unknown protein
AT4G03390	45.0824	43.299	46.9052	65.3705	55.9944	52.6848	49.3142	56.3428	56.9959	62.6752	55.9172	57.8898	55.6563	65.8067	63.3163	62.2537	60.8003	62.4117	STRUBBELIG-receptor family 3
AT4G03400	9.26142	10.7949	12.3564	38.6578	39.1961	37.072	35.4657	27.1892	41.7482	47.9633	48.6038	30.9012	24.6274	43.4324	29.8402	27.3942	26.3062	32.3844	Auxin-responsive GH3 family protein
AT4G03410	5.58747	6.20261	4.8565	11.4201	9.07496	8.57041	9.11974	8.80111	11.5905	13.9943	10.8178	11.0989	13.1798	16.0329	14.732	11.0083	15.1565	16.0897	Peroxisomal membrane 22 kDa (Mpv17/PMP22) family protein
AT4G03415	10.4861	11.451	11.4343	13.8486	8.68879	10.63	9.79528	9.03686	12.4907	13.0374	13.2556	13.8137	10.6945	12.6828	10.4691	14.3614	11.9336	11.8879	Protein phosphatase 2C family protein
AT4G03420	7.88369	9.84068	9.95889	13.3235	10.4265	10.0985	10.4708	9.90125	15.529	12.4394	11.351	10.9392	14.4601	19.9813	14.732	12.3369	17.3342	13.9376	Protein of unknown function (DUF789)
AT4G03430	68.1212	78.1886	75.7982	81.5818	87.9499	98.9251	70.9313	90.9187	89.4605	135.577	117.472	86.3157	115.078	78.4895	84.9442	69.0865	79.354	71.2252	pre-mRNA splicing factor-related
AT4G03437	0	0	0	0	0	0	0	0	0	0	0	0	0	0	0	0	0	0	pseudogene
AT4G03440	3.90357	2.62418	2.88931	2.36279	2.60664	2.39174	3.63101	3.45758	2.25058	3.05003	2.20926	3.51331	2.71127	1.79473	2.75833	2.91024	3.57137	3.27943	Ankyrin repeat family protein
AT4G03443	0.765407	0.656045	1.04507	0.328165	0.289626	0.863684	0.253326	0.392907	0.675173	0.418632	0.761815	0.558936	0.376565	0.658067	0.564205	0.569394	0.783958	1.02482	unknown protein
AT4G03445	0.0765407	0.119281	0	0.065633	0.193084	0.199312	0	0.157163	0	0.0598046	0	0.079848	0.075313	0	0.125379	0.063266	0.348426	0.204965	MIR447A; miRNA
AT4G03450	0	0	0	0.065633	0.289626	0	0.0844421	0	0.168793	0	0.0761815	0	0.075313	0	0	0.31633	0.261319	0	Ankyrin repeat family protein
AT4G03455	0.0765407	0	0	0	0	0	0.0844421	0	0	0.0598046	0	0	0	0	0	0	0	0.102482	MIR447B; miRNA
AT4G03460	1.60735	2.14706	2.02866	1.83772	0.579253	1.26231	1.68884	1.80737	2.5319	1.19609	1.59981	1.35742	1.50626	1.13666	1.69261	1.20205	1.13238	1.33227	Ankyrin repeat family protein
AT4G03470	0.382703	0	0	0.065633	0.0965421	0.265749	0.253326	0	0	0.119609	0	0.159696	0.075313	0.119649	0	0.126532	0.174213	0	Ankyrin repeat family protein
AT4G03480	0.229622	0.477124	0.430322	0.065633	0.675795	0.265749	0.253326	0.0785814	0.0562644	0.119609	0.152363	0	0.150626	0.0598243	0.313447	0.189798	0.0871065	0	Ankyrin repeat family protein
AT4G03490	1.07157	0.894607	0.307373	0.65633	0.965421	0.797247	0.759979	0.471488	0.281322	0.777459	0.685633	0.958176	0.301252	0.239297	0.250758	0.885724	0.871065	0.204965	Ankyrin repeat family protein
AT4G03500	4.8986	4.95016	6.20894	4.79121	4.82711	6.71016	6.92425	5.8936	8.27087	8.19323	7.23724	7.66541	6.55224	7.65751	7.89887	6.26333	7.83958	7.99362	Ankyrin repeat family protein
AT4G03505	0.0765407	0.0596405	0.0614746	0.065633	0.386168	0.199312	0.337768	0.0785814	0.0562644	0	0.152363	0.079848	0.150626	0.0598243	0.188068	0	0.174213	0	unknown protein
AT4G03510	8.03677	6.50081	7.49991	9.38552	9.55767	6.84304	9.71084	10.0584	15.1914	14.1737	10.2083	12.5361	11.6735	13.7596	13.3528	7.97151	16.376	14.655	RING membrane-anchor 1
AT4G03520	251.36	236.117	234.157	219.608	270.897	262.161	256.535	272.206	255.103	256.801	258.027	258.628	246.198	256.108	293.951	291.15	258.445	277.317	Thioredoxin superfamily protein
AT4G03540	3.29125	3.04166	1.59834	6.7602	5.79253	3.72049	5.48873	12.2587	1.12529	1.55492	0.837996	1.11787	1.20501	0.41877	0.250758	0.569394	0.348426	0.512411	Uncharacterised protein family (UPF0497)
AT4G03550	79.2196	84.7491	87.6628	82.8289	64.3936	62.451	65.0204	60.5862	76.1258	75.8322	80.4476	70.5058	66.4261	62.6959	54.6025	61.5578	53.5705	57.0826	glucan synthase-like 5
AT4G03560	124.379	124.708	130.572	136.189	112.665	106.1	115.179	111.114	125.526	123.676	121.738	129.593	126.3	130.297	126.256	134.44	137.977	139.478	two-pore channel 1
AT4G03565	0	0.0596405	0.0614746	0	0.193084	0	0	0.0785814	0	0	0	0	0	0	0	0	0	0	Cystatin/monellin superfamily protein
AT4G03600	0.306163	0.834966	0.430322	1.11576	0.482711	0.332186	0.337768	0.942977	0.731438	0.299023	0.837996	0.39924	0.903757	0.358946	0.376136	0.695926	0.435532	0.307447	unknown protein
AT4G03610	0.841947	1.01389	1.72129	0.984495	0.675795	0.797247	0.675537	0.864395	0.900231	0.956873	0.609452	0.718632	0.376565	1.01701	0.501515	1.01226	0.696852	0.717376	Metallo-hydrolase/oxidoreductase superfamily protein
AT4G03620	0	0	0	0.065633	0	0	0	0.0785814	0	0.0598046	0	0	0	0	0	0	0	0	myosin heavy chain-like protein
AT4G03635	2.14314	2.62418	2.82783	2.55969	3.76514	3.05611	2.6177	1.96453	3.3196	3.46867	3.80907	3.27377	3.99159	3.52963	3.38523	3.28983	2.87451	2.15213	F-box/LRR protein
AT4G03820	4.05666	3.39951	3.627	4.92248	3.08935	3.52118	4.05322	4.40056	4.78248	4.84417	5.10416	6.70723	3.91628	4.84577	5.51667	4.87148	4.70375	4.91915	Protein of unknown function (DUF3537)
AT4G03823	0.0765407	0.119281	0	0.065633	0.0965421	0	0	0	0	0	0	0	0	0	0	0.063266	0	0	pseudogene
AT4G03926	1.53081	1.61029	1.22949	1.31266	2.31701	1.79381	1.77328	1.17872	1.51914	2.39218	2.36162	1.91635	2.10877	1.13666	1.69261	3.10003	2.61319	1.33227	pseudogene
AT4G03930	0.535785	0.0596405	0.307373	0.131266	0.193084	0.398624	0.253326	0.235744	0.225058	0.418632	0.152363	0.479088	0.301252	0.299121	0.188068	0.189798	0.174213	0.102482	Plant invertase/pectin methylesterase inhibitor superfamily
AT4G03940	1.30119	2.14706	1.41392	2.03462	1.06196	0.863684	1.09775	0.942977	2.47564	1.91375	1.59981	2.1559	1.58157	1.79473	1.88068	1.77145	2.09056	2.56206	unknown protein
AT4G03950	0	0	0	0	0	0	0	0	0	0	0	0	0	0	0	0	0	0	Nucleotide/sugar transporter family protein
AT4G03960	2.67892	1.66993	1.90571	3.28165	2.41355	2.12599	3.71545	3.61474	2.25058	2.09316	3.50435	4.87073	2.56064	3.58946	3.13447	6.45313	2.87451	3.17695	Phosphotyrosine protein phosphatases superfamily protein
AT4G03965	0.841947	0.656045	0.676221	0.65633	0.579253	0.597935	0.168884	0.942977	0.50638	0.299023	0.53327	0.479088	0.376565	0.598243	0.501515	0.253064	0.435532	0.102482	RING/U-box superfamily protein
AT4G04020	70.4174	71.7475	70.5729	134.482	167.983	133.472	162.72	145.847	234.398	230.666	234.41	181.095	218.784	130.656	148.825	116.346	125.346	110.271	fibrillin
AT4G04030	0	0	0	0	0	0	0	0	0	0	0.0761815	0	0	0	0.0626894	0	0.0871065	0	ovate family protein 9
AT4G04040	80.3677	79.5007	80.5933	84.9291	74.6271	74.6091	80.22	69.7803	100.319	104.718	112.901	124.962	118.693	133.408	145.753	133.618	142.942	152.391	Phosphofructokinase family protein
AT4G04090	0	0	0	0	0	0	0	0	0	0	0	0	0	0	0	0	0	0	BTB/POZ domain-containing protein
AT4G04180	3.29125	4.35375	4.1188	5.38191	3.6686	3.25543	4.72876	3.69332	6.41415	7.41577	7.84669	9.02283	7.83256	5.26454	6.01818	6.01027	3.57137	4.30426	P-loop containing nucleoside triphosphate hydrolases superfamily protein
AT4G04190	1.07157	1.43137	1.78276	1.18139	1.35159	0.797247	0.928863	1.02156	1.23782	1.91375	1.67599	1.75666	1.50626	1.49561	1.44186	1.32859	1.13238	1.12731	unknown protein
AT4G04200	8.72564	9.66175	9.03677	9.12299	6.1787	6.31154	7.85311	6.67942	12.3219	10.705	11.8081	9.90115	10.5438	10.6487	7.14659	11.1348	8.53644	11.1706	Microsomal signal peptidase 25 kDa subunit (SPC25)
AT4G04210	36.9691	34.8897	36.3315	53.9503	45.0852	45.1773	47.8787	48.6419	58.7401	46.7074	49.2894	47.9088	46.2422	54.7991	41.2496	42.7045	43.6403	43.35	plant UBX domain containing protein 4
AT4G04220	6.50596	6.79901	9.2212	6.89147	3.08935	4.4513	4.64431	3.53616	4.16357	5.50202	4.79943	5.66921	5.7991	4.60647	4.20019	4.93475	4.70375	3.99681	receptor like protein 46
AT4G04260	0.0765407	0.0596405	0.184424	0.065633	0	0	0.0844421	0	0.0562644	0.119609	0.0761815	0.159696	0.075313	0.0598243	0	0.126532	0	0	Bromo-adjacent homology (BAH) domain-containing protein
AT4G04320	9.7972	11.0931	12.6638	19.3617	20.4669	17.5394	18.155	18.9381	22.8434	22.6061	20.0357	20.6008	21.2383	23.9297	24.825	18.4737	22.8219	27.4653	malonyl-CoA decarboxylase family protein
AT4G04330	21.0487	22.3652	19.4875	26.647	19.3084	16.4764	25.9237	19.331	15.8666	15.2502	14.2459	17.4069	12.276	13.281	12.2244	15.69	13.5015	12.0929	Chaperonin-like RbcX protein
AT4G04340	32.3767	35.5457	28.5857	29.6005	18.9223	18.3367	24.2349	18.7809	20.3115	20.0345	20.8737	21.3194	21.7655	20.101	16.9261	21.3839	14.9823	18.5493	ERD (early-responsive to dehydration stress) family protein
AT4G04350	78.9134	77.2344	84.4047	74.4278	71.6342	70.8221	71.9446	67.5014	66.4483	66.8017	73.6675	86.4754	79.7565	76.9939	91.2758	98.5051	82.9254	98.0756	tRNA synthetase class I (I, L, M and V) family protein
AT4G04360	2.14314	2.56454	2.39751	2.23152	1.8343	1.26231	2.19549	1.80737	2.58816	1.73433	2.13308	2.71483	2.10877	2.81174	2.00606	1.83471	1.91634	1.94716	Protein of unknown function (DUF1068)
AT4G04370	3.52087	6.85865	5.22534	6.62893	4.92365	3.52118	5.65762	4.95063	7.03306	6.93733	6.39924	7.66541	8.51037	5.86278	7.39735	6.83273	7.14273	7.68617	Tetratricopeptide repeat (TPR)-like superfamily protein
AT4G04408	0.0765407	0	0.122949	0	0.0965421	0	0	0	0	0	0	0	0.075313	0.0598243	0	0	0	0	pseudogene
AT4G04409	0	0.0596405	0.0614746	0.065633	0	0	0.0844421	0.157163	0.0562644	0.179414	0	0	0.150626	0	0	0	0.0871065	0.102482	pseudogene
AT4G04423	0.0765407	0.119281	0.0614746	0.065633	0	0	0.0844421	0	0	0.0598046	0	0.079848	0.075313	0	0.0626894	0	0	0	unknown protein
AT4G04450	0.535785	0.417483	0.0614746	0.65633	0.675795	0.664373	0.591094	1.10014	0.787702	1.37551	1.06654	1.35742	0.75313	0.957189	1.12841	1.01226	0.871065	0.819858	WRKY family transcription factor
AT4G04460	5.20477	4.17483	3.93438	4.33178	3.47552	3.05611	4.2221	4.40056	3.99478	2.69121	3.80907	3.59316	3.84097	1.49561	1.7553	2.40411	2.09056	1.43475	Saposin-like aspartyl protease family protein
AT4G04470	15.002	14.6119	14.631	19.6899	11.8747	12.2909	12.4974	13.6732	18.0609	16.0874	15.9219	20.0419	17.0207	17.1097	14.6693	18.7267	17.4213	17.217	Peroxisomal membrane 22 kDa (Mpv17/PMP22) family protein
AT4G04480	0	0	0.122949	0	0	0	0.168884	0	0	0	0	0	0	0	0	0	0	0	unknown protein
AT4G04490	0.612325	0.656045	0.79917	1.24703	0.289626	1.19587	1.09775	0.628651	1.96926	0.538241	0.990359	0.718632	1.50626	0.299121	0.752273	0.63266	0.522639	0.409929	cysteine-rich RLK (RECEPTOR-like protein kinase) 36
AT4G04500	0	0.0596405	0.122949	0.065633	0	0	0.0844421	0	0.168793	0	0.0761815	0	0	0.119649	0	0	0	0	cysteine-rich RLK (RECEPTOR-like protein kinase) 37
AT4G04510	0	0	0	0.131266	0	0	0	0	0	0	0.0761815	0	0	0	0	0.126532	0.261319	0.204965	cysteine-rich RLK (RECEPTOR-like protein kinase) 38
AT4G04540	1.22465	1.43137	2.09014	0.853229	0.193084	0.664373	0.42221	0.471488	1.01276	0.478437	0.304726	0.239544	0.75313	0.358946	0.250758	0.695926	0.783958	0.922341	cysteine-rich RLK (RECEPTOR-like protein kinase) 39
AT4G04570	27.9373	29.2835	33.1348	8.26976	4.63402	4.38486	7.68423	7.30807	9.11484	5.08339	8.45614	6.46769	6.10036	9.93083	5.83012	12.0205	5.92324	8.711	cysteine-rich RLK (RECEPTOR-like protein kinase) 40
AT4G04610	55.3389	46.281	46.5363	218.033	271.573	226.95	259.575	279.435	138.242	141.976	156.172	81.6845	94.8944	62.5762	62.3133	87.4336	42.4209	47.5518	APS reductase 1
AT4G04614	13.3946	11.6895	12.8482	12.4703	11.4885	11.4272	13.0885	9.58693	15.9228	13.2766	13.865	12.7757	13.8576	14.7766	12.4752	10.4389	13.066	12.4004	unknown protein
AT4G04620	3.67395	3.22058	4.79502	6.9571	8.88187	7.44097	8.27532	11.1586	13.9536	20.9316	15.7696	12.3764	17.5479	12.8622	15.2962	11.0715	20.2087	15.8848	Ubiquitin-like superfamily protein
AT4G04630	2.60238	2.32598	1.72129	3.01912	1.73776	1.72737	1.94217	2.59319	2.75696	3.16964	3.19962	3.03422	2.56064	3.46981	3.32254	2.27758	4.96507	3.07447	Protein of unknown function, DUF584
AT4G04640	1303.41	1280.78	1194.7	932.251	810.664	802.296	902.517	795.008	745.054	573.107	689.137	716.157	710.503	854.65	823.927	928.618	875.943	871.1	ATPase, F1 complex, gamma subunit protein
AT4G04670	10.5626	10.0792	11.4958	14.9643	11.1023	11.6265	11.5686	10.2156	13.8973	18.36	18.893	17.886	16.0417	13.8792	13.4155	15.5634	13.937	13.1177	Met-10+ like family protein / kelch repeat-containing protein
AT4G04680	0.0765407	0.119281	0.0614746	0.065633	0	0	0	0.0785814	0	0.239218	0.152363	0.159696	0.075313	0.0598243	0.0626894	0	0	0	unknown protein
AT4G04690	0	0.0596405	0	0	0	0	0	0	0	0	0	0	0.075313	0	0	0	0	0	F-box and associated interaction domains-containing protein
AT4G04692	16.3032	18.3693	16.7826	20.74	17.1845	16.0114	18.4928	17.9951	12.4344	17.3433	15.2363	20.6806	19.5061	15.7338	21.9413	23.0288	24.4769	23.7759	pseudogene
AT4G04695	6.35287	7.39542	7.80728	6.10387	4.53748	4.11911	5.48873	4.6363	6.07656	5.56183	6.32306	6.22815	6.3263	6.4012	4.63902	5.947	5.4006	5.02163	calcium-dependent protein kinase 31
AT4G04700	10.5626	9.95996	10.3892	8.53229	5.11673	6.2451	5.91094	4.08623	6.75173	6.15987	6.39924	7.90495	6.3263	6.34138	5.57936	6.20007	7.14273	5.53404	calcium-dependent protein kinase 27
AT4G04710	1.07157	1.19281	0.983594	0.787596	0.579253	0.930122	1.09775	0.864395	0.675173	1.07648	0.685633	1.43726	0.75313	0.658067	0.877652	0.885724	0.435532	0.204965	calcium-dependent protein kinase 22
AT4G04720	41.7912	41.7483	44.1388	48.4372	41.4166	45.0445	52.523	43.927	49.4564	54.781	53.8603	53.8974	53.3216	51.3891	46.7663	52.2577	45.0341	50.7287	calcium-dependent protein kinase 21
AT4G04730	0	0	0	0	0	0	0	0	0	0.0598046	0	0	0	0	0	0	0	0	unknown protein
AT4G04740	13.0885	14.7312	15.799	17.6553	20.2738	14.0183	14.524	17.3665	15.8666	16.2668	19.4263	20.1217	19.0542	20.101	22.3174	19.9921	22.0379	23.6734	calcium-dependent protein kinase 23
AT4G04745	2.60238	3.33987	3.25816	2.03462	1.73776	2.3253	2.78659	2.98609	2.86949	1.97355	2.59017	1.51711	1.35563	1.07684	1.25379	2.72044	0.522639	0.409929	unknown protein
AT4G04750	7.11828	6.38153	5.77862	5.38191	3.18589	2.65749	5.65762	4.08623	2.70069	2.15296	2.0569	3.27377	3.31377	1.13666	1.50455	4.17556	1.21949	2.15213	Major facilitator superfamily protein
AT4G04760	0.459244	0.417483	0.184424	0.590697	0.386168	0.0664373	0.0844421	0.55007	0.168793	0.0598046	0.304726	0.39924	0.225939	0.299121	0.0626894	0.189798	0	0.102482	Major facilitator superfamily protein
AT4G04770	154.842	148.087	142.683	157.06	181.982	165.362	160.018	177.908	167.668	154.714	140.174	174.228	199.956	188.805	208.38	145.069	178.83	212.343	ATP binding cassette protein 1
AT4G04780	9.72066	9.24427	9.28267	8.79482	8.59225	8.96903	7.09313	6.99374	9.39616	11.4227	8.68469	11.1787	10.6945	10.4094	8.65114	10.0593	7.83958	8.81348	mediator 21
AT4G04790	2.52584	2.32598	3.01226	5.71007	1.44813	1.26231	2.95547	1.49305	3.20707	2.75101	3.65671	4.71103	3.31377	3.52963	3.07178	3.47963	2.35187	2.35709	Tetratricopeptide repeat (TPR)-like superfamily protein
AT4G04800	14.3131	14.9698	13.0941	17.6553	13.5159	13.5532	14.0174	15.3234	23.1247	21.9483	19.2739	17.7263	14.6107	18.0071	14.5439	15.5002	17.16	17.3195	methionine sulfoxide reductase B3
AT4G04810	1.53081	1.13317	1.04507	3.15038	3.47552	2.72393	3.03991	4.16481	1.29408	2.15296	2.13308	2.95438	1.95814	1.85455	1.31648	3.03677	2.00345	1.53723	methionine sulfoxide reductase B4
AT4G04830	14.6193	13.598	14.1392	33.9323	37.1687	32.3549	31.5813	33.3971	25.4878	33.4906	35.1196	29.2244	25.8324	15.9133	16.6127	24.8003	21.6895	17.9344	methionine sulfoxide reductase B5
AT4G04840	81.1331	76.9958	68.9131	69.2428	98.9557	81.0535	79.9666	82.6676	19.5238	27.6297	29.7869	37.3689	32.5352	15.2552	25.3892	29.482	21.3411	35.8688	methionine sulfoxide reductase B6
AT4G04850	46.6133	42.4044	46.1675	46.9276	46.3402	36.8727	39.4344	39.5264	43.1548	36.6004	43.3472	45.1141	48.4263	77.1135	74.6004	58.1414	70.8176	73.4798	K+ efflux antiporter 3
AT4G04860	11.4811	10.3178	11.3113	12.9953	9.65421	9.43409	12.8352	11.0014	13.2221	15.0708	13.865	14.0533	14.6107	11.4264	11.0333	9.61643	12.8047	12.5028	DERLIN-2.2
AT4G04870	11.2515	12.1667	14.4465	14.7674	11.7781	11.7594	11.8219	13.2017	15.6415	14.6521	16.0743	14.7719	15.0626	15.315	12.6633	14.045	12.1078	14.3475	cardiolipin synthase
AT4G04880	10.4095	12.107	11.6187	13.8486	10.7162	10.0985	11.7374	9.42977	14.46	14.1737	15.9219	19.2434	17.0961	16.8106	15.735	17.4614	19.1634	20.7014	adenosine/AMP deaminase family protein
AT4G04885	29.3151	30.0588	31.3521	37.9359	35.624	32.4878	29.8925	32.2969	43.3236	46.8868	42.4331	44.3955	42.3259	37.6893	41.9392	35.429	38.3269	38.6358	PCF11P-similar protein 4
AT4G04890	87.6391	85.9419	88.8309	70.7524	55.2221	66.6366	64.5982	53.0424	69.149	72.0645	77.8574	80.6465	75.9909	75.4384	76.6692	89.6479	75.8697	76.0419	protodermal factor 2
AT4G04900	0.306163	0.119281	0.368848	0.459431	0.482711	0.465061	0.506652	0.157163	0.225058	0.0598046	0	0.558936	0.075313	0.179473	0.313447	0.31633	0.348426	0	ROP-interactive CRIB motif-containing protein 10
AT4G04910	66.6669	62.9803	68.0524	74.4278	67.3864	52.8176	69.2425	67.8943	69.7116	66.3831	64.8304	62.7605	58.3676	54.9785	48.3962	61.4313	48.0828	44.3748	AAA-type ATPase family protein
AT4G04920	17.6044	16.8782	23.2989	24.0217	28.3834	25.1133	24.9949	29.7038	29.0887	28.6464	27.9586	27.4677	25.0039	28.955	29.0879	26.4452	31.9681	26.7479	sensitive to freezing 6
AT4G04925	5.28131	6.20261	6.70074	7.48216	6.08215	7.90603	5.15097	8.56537	10.1276	12.559	9.4465	8.86313	9.33882	8.91382	11.3468	9.74296	9.49461	10.3507	unknown protein
AT4G04930	0	0	0.0614746	0.131266	0.0965421	0.199312	0	0	0.168793	0.179414	0.152363	0	0.150626	0	0	0.126532	0.174213	0.102482	fatty acid desaturase family protein
AT4G04940	17.0686	16.4011	19.303	21.3307	14.5779	21.5921	15.7907	17.1307	21.268	31.1582	34.2817	33.1369	34.5687	19.1438	19.9352	26.888	15.4178	18.0369	transducin family protein / WD-40 repeat family protein
AT4G04950	37.1988	38.8856	38.6675	41.677	26.356	27.9701	30.9058	25.2246	42.4797	40.8465	42.6616	43.7567	42.8531	37.9286	32.9119	40.0474	33.6231	31.5645	thioredoxin family protein
AT4G04955	15.5378	16.759	15.1842	16.2114	19.6946	18.4696	21.0261	21.0598	14.7413	16.2668	17.0646	19.4031	18.6023	12.0845	12.2244	14.1716	15.4178	14.655	allantoinase
AT4G04960	11.6342	9.18463	13.6474	12.1421	8.013	9.16834	11.9063	11.2371	10.1276	10.107	9.97977	15.4905	14.2342	7.89681	8.77652	8.73071	14.0241	9.8383	Concanavalin A-like lectin protein kinase family protein
AT4G04970	24.493	25.884	23.7292	28.616	21.2393	22.1236	27.4437	22.9458	23.2935	24.1012	22.245	22.2776	23.7989	25.6646	27.0191	22.6492	25.7835	25.8255	glucan synthase-like 1
AT4G04972	0.0765407	0.0596405	0.184424	0.459431	0	0.265749	0.0844421	0.314326	0.281322	0.358827	0.380907	0.558936	0.75313	0.239297	0.689584	0.189798	0.348426	0.717376	unknown protein
AT4G04990	1.45427	1.19281	0.92212	1.90336	2.12393	2.8568	4.47543	4.00765	1.18155	1.73433	5.18034	5.9886	6.02504	0.598243	0.689584	2.40411	4.18111	3.38192	Protein of unknown function (DUF761)
AT4G05000	4.28628	4.35375	4.3647	4.46305	3.6686	4.51773	3.46212	4.08623	4.50116	4.90398	5.48506	6.06845	5.04597	5.50384	4.95246	3.41636	5.4006	4.91915	Vacuolar protein sorting-associated protein VPS28 family protein
AT4G05010	3.75049	2.98202	2.82783	2.75659	3.6686	2.92324	3.2088	3.92907	2.5319	2.39218	2.66635	2.63498	4.14222	1.49561	2.25682	1.89798	2.17766	2.04965	F-box family protein
AT4G05018	0.0765407	0.0596405	0	0.393798	0.675795	1.52806	0.844421	0.785814	0.281322	0.0598046	0.53327	0.239544	0.301252	0.179473	0	0.063266	0.174213	0.307447	unknown protein
AT4G05020	12.6292	10.5564	13.4629	16.6708	17.3776	18.0045	20.5194	24.9103	17.8921	11.7815	17.1408	12.8555	15.5898	7.95663	9.27803	12.4634	11.0625	7.58369	NAD(P)H dehydrogenase B2
AT4G05030	0	0.0596405	0	0	0	0	0	0	0	0	0	0	0	0	0	0.063266	0	0	Copper transport protein family
AT4G05040	1.99006	2.02778	2.33604	1.44393	0.772337	1.26231	1.0133	1.49305	1.63167	1.67453	1.44745	2.47529	1.43095	2.03403	2.00606	1.96125	1.65502	2.66454	ankyrin repeat family protein
AT4G05050	234.214	228.84	236.063	163.492	193.857	167.688	183.999	212.563	213.524	203.037	199.138	183.331	188.433	187.071	182.552	167.022	176.739	177.807	ubiquitin 11
AT4G05053	0.0765407	0	0.122949	0.196899	0.0965421	0.199312	0.168884	0.0785814	0.225058	0.239218	0.380907	0.079848	0.225939	0.119649	0.125379	0.063266	0.0871065	0.512411	pseudogene
AT4G05060	17.0686	17.5939	18.8112	17.7865	16.4122	15.7456	13.2574	14.7733	19.9176	20.7522	18.3597	18.7643	20.3345	18.8447	17.6784	16.3859	19.0763	16.0897	PapD-like superfamily protein
AT4G05070	33.4483	29.1045	29.9382	30.2568	46.9195	40.4603	38.59	41.7267	33.4211	45.3917	37.3289	40.0837	38.8615	35.7749	46.0767	28.5962	55.2255	43.4525	Wound-responsive family protein
AT4G05071	0	0.0596405	0	0	0	0	0.0844421	0.0785814	0	0.0598046	0.0761815	0	0.075313	0	0.125379	0	0	0	unknown protein
AT4G05090	25.6411	28.6871	25.0202	24.153	23.0736	21.2599	25.0793	24.8317	20.3115	18.4796	18.893	21.9582	21.3889	23.3913	18.6188	20.4349	23.693	20.7014	Inositol monophosphatase family protein
AT4G05091	0.0765407	0	0	0	0	0.0664373	0	0	0.0562644	0	0	0	0	0.0598243	0	0.063266	0.0871065	0.204965	unknown protein
AT4G05095	0.0765407	0	0.122949	0	0.0965421	0	0	0	0.168793	0.119609	0	0.079848	0	0.0598243	0.0626894	0.126532	0.0871065	0.102482	unknown protein
AT4G05100	5.58747	4.83088	4.97945	5.9726	6.56486	3.85336	3.88433	4.47914	2.36311	4.00691	1.98072	4.31179	4.29284	1.43578	3.07178	3.1633	2.26477	3.07447	myb domain protein 74
AT4G05110	1.76044	1.90849	1.90571	1.77209	1.35159	1.46162	1.35107	1.33588	0.843967	0.956873	1.14272	1.27757	0.903757	0.717892	1.25379	1.83471	0.696852	0.717376	equilibrative nucleoside transporter 6
AT4G05120	4.59244	5.66584	12.3564	6.7602	7.62683	6.37798	5.74206	8.09388	4.33236	5.56183	7.3896	6.1483	7.68193	5.56366	4.51364	5.31434	5.83613	5.02163	Major facilitator superfamily protein
AT4G05130	0.306163	0.357843	0.737696	0.787596	0.675795	0.597935	0.506652	0.628651	1.06902	0.897069	1.2189	0.958176	0.527191	1.19649	1.06572	1.26532	0.609745	1.22979	equilibrative nucleoside transporter 4
AT4G05140	0	0	0	0	0	0	0	0	0	0	0	0	0	0	0	0	0	0	Nucleoside transporter family protein
AT4G05150	60.2375	69.0636	66.3311	58.5447	58.5045	56.4717	60.4605	55.7928	65.098	75.6528	63.2306	62.4411	57.3132	65.388	63.7551	61.7476	67.7688	61.8993	Octicosapeptide/Phox/Bem1p family protein
AT4G05160	41.0258	36.7385	45.5527	55.263	41.7062	40.0617	42.6432	41.8839	49.794	52.329	56.9075	55.8936	62.5098	51.4489	52.4084	59.7864	50.8702	54.4181	AMP-dependent synthetase and ligase family protein
AT4G05170	0.612325	0.775326	0.491797	0.459431	0.579253	0.73081	0.759979	0.785814	0.225058	0.538241	0.380907	0.878328	0.602504	0.299121	0.438826	0.885724	0.348426	0.409929	basic helix-loop-helix (bHLH) DNA-binding superfamily protein
AT4G05180	1140.69	1257.64	1066.71	891.362	1103.09	1115.28	1218.25	1043.32	679.506	685.301	743.988	746.579	735.733	555.409	548.72	773.047	613.404	648.098	photosystem II subunit Q-2
AT4G05190	17.6809	19.5621	19.7948	19.4274	12.7436	15.9449	15.7907	15.2448	13.1659	11.9609	14.8554	13.3346	11.8241	12.0845	10.4691	16.4492	11.1496	12.7078	kinesin 5
AT4G05200	2.37276	2.56454	3.31963	4.39741	3.28243	4.84992	4.64431	4.87205	5.0638	4.90398	4.49471	6.86693	4.51878	5.20471	4.07481	5.50414	5.74903	4.20177	cysteine-rich RLK (RECEPTOR-like protein kinase) 25
AT4G05210	0.918488	0.834966	0.676221	1.37829	0.289626	0.465061	0.844421	0.471488	0.843967	1.19609	0.990359	1.59696	0.677817	0.957189	0.752273	1.26532	0.696852	0.819858	Trimeric LpxA-like enzymes superfamily protein
AT4G05220	0.382703	0.775326	0.79917	0.393798	0.482711	0.199312	1.0133	0.55007	0.562644	0.65785	0.457089	0.718632	0.150626	0.239297	0.313447	0.253064	0.261319	0.409929	Late embryogenesis abundant (LEA) hydroxyproline-rich glycoprotein family
AT4G05320	162.343	145.165	168.871	299.09	298.701	286.477	285.668	346.308	293.25	300.877	276.082	255.274	277.679	324.367	319.904	252.621	310.012	291.255	polyubiquitin 10
AT4G05330	6.65904	7.93218	8.36055	7.87596	3.08935	3.65405	5.48873	5.5007	4.50116	5.02358	5.3327	5.66921	5.64848	5.56366	4.01212	6.01027	4.79086	3.68936	ARF-GAP domain 13
AT4G05350	0	0	0	0	0	0	0	0	0	0	0	0	0	0	0	0	0	0	RING/U-box superfamily protein
AT4G05360	0	0	0	0	0	0	0	0	0	0	0	0	0	0	0.0626894	0.126532	0	0	Zinc knuckle (CCHC-type) family protein
AT4G05370	0	0.0596405	0.184424	0.065633	0	0.0664373	0	0	0.112529	0.119609	0.152363	0.079848	0.301252	0	0.0626894	0	0	0	BCS1 AAA-type ATPase
AT4G05380	0.0765407	0	0.245899	0	0.289626	0.132875	0	0.471488	0	0.358827	0.380907	0.39924	0.376565	0.119649	0.250758	0.063266	0.783958	0.102482	P-loop containing nucleoside triphosphate hydrolases superfamily protein
AT4G05390	19.7475	18.5482	25.6349	47.5183	52.712	50.9574	39.1811	53.7497	108.647	115.542	109.168	69.4678	79.0787	61.619	59.8684	49.7271	54.006	57.3901	root FNR 1
AT4G05400	9.72066	8.94607	9.34415	9.97622	7.14412	7.8396	6.83981	7.62239	12.8846	10.5854	9.29414	11.6578	10.2426	10.1701	6.5197	8.98377	7.49116	7.27624	copper ion binding
AT4G05410	21.3548	20.8742	22.3768	28.2878	25.3906	30.0961	25.5859	20.9026	36.9095	45.5711	43.7282	39.8442	44.8113	28.6558	32.5358	34.2902	26.5675	32.1794	Transducin/WD40 repeat-like superfamily protein
AT4G05420	36.5864	38.7067	45.6757	47.387	37.8445	39.1316	43.6565	40.9409	47.4309	51.4917	48.299	45.1141	46.6941	43.1333	45.6379	44.7923	48.5183	42.5302	damaged DNA binding protein 1A
AT4G05430	0.841947	0.536764	0.184424	0.131266	0.0965421	0.199312	0.168884	0.707232	0.225058	0.239218	0.228544	0.159696	0.150626	0.299121	0.188068	0.63266	0.174213	0.512411	Carbohydrate-binding X8 domain superfamily protein
AT4G05440	4.59244	4.11519	5.1024	7.67906	5.98561	5.31498	4.98208	4.16481	7.48317	7.47557	7.54196	9.34222	7.15474	7.41821	8.14962	7.08579	6.01035	5.73901	temperature sensing protein-related
AT4G05450	9.4145	11.451	10.881	13.6517	10.9093	8.43753	10.6397	7.93672	14.7975	14.4129	16.4552	13.7339	14.686	12.0247	11.2214	11.894	11.3238	11.683	mitochondrial ferredoxin 1
AT4G05460	8.18985	8.94607	8.54498	11.1576	9.8473	8.90259	9.87972	7.62239	11.7593	13.5756	12.3414	12.0571	12.7279	10.6487	10.4691	11.2613	12.1078	10.8631	RNI-like superfamily protein
AT4G05470	0.0765407	0.0596405	0	0	0.0965421	0.132875	0	0	0.0562644	0.0598046	0	0.079848	0.075313	0.0598243	0.125379	0	0	0.512411	RNI-like superfamily protein
AT4G05475	0.153081	0	0.0614746	0.065633	0.0965421	0	0	0.0785814	0	0	0.0761815	0.159696	0	0.119649	0.188068	0.189798	0.0871065	0.204965	RNI-like superfamily protein
AT4G05490	0	0	0	0	0	0.199312	0	0.0785814	0.168793	0.956873	0.53327	0.239544	0.376565	0.239297	0.814962	0.063266	0.261319	0.409929	RNI-like superfamily protein
AT4G05495	0	0	0	0	0.193084	0.0664373	0	0.157163	0.0562644	0	0.0761815	0.159696	0	0.119649	0.188068	0.063266	0	0.102482	pseudogene
AT4G05497	0	0.0596405	0.184424	0.065633	0	0	0	0	0.168793	0.179414	0.0761815	0.079848	0.301252	0.0598243	0.125379	0.189798	0.261319	0	RNI-like superfamily protein
AT4G05520	9.87375	7.8129	8.05318	10.1731	7.62683	8.57041	10.3864	8.95828	6.58294	6.69811	7.61815	8.1445	7.90787	7.59769	6.58239	8.66744	6.7072	6.66135	EPS15 homology domain 2
AT4G05530	18.5994	18.0711	18.8112	23.3654	17.9568	18.536	20.6039	18.7809	22.2245	25.2973	22.7783	25.5514	25.0039	19.2634	17.6157	21.9533	18.5537	17.8319	indole-3-butyric acid response 1
AT4G05590	1.53081	0.954247	1.41392	1.37829	0.772337	0.664373	1.6044	0.942977	1.68793	1.01668	1.37127	1.35742	1.80751	1.01701	0.814962	1.01226	1.3937	0.204965	unknown protein
AT4G05631	1.60735	1.66993	1.53687	1.83772	1.35159	1.12943	1.0133	1.17872	1.46288	1.49511	2.13308	1.51711	1.65689	1.01701	1.1911	1.83471	1.13238	1.02482	unknown protein
AT4G06498	1.22465	0.834966	1.22949	0.853229	0.482711	0.797247	1.09775	1.2573	1.01276	1.01668	0.837996	0.638784	1.1297	1.07684	1.25379	0.885724	0.783958	0.512411	pseudogene
AT4G06534	3.75049	2.56454	2.82783	1.31266	0.868879	1.12943	1.43552	0.707232	1.40661	1.07648	1.2189	1.27757	1.50626	1.25631	1.25379	1.77145	1.65502	1.43475	unknown protein
AT4G06536	1.45427	0.596405	1.35244	0.590697	0.193084	0.597935	1.09775	0.157163	0.562644	0.598046	0.685633	0.878328	0.301252	0.41877	0.501515	0.695926	0.435532	0.102482	SPla/RYanodine receptor (SPRY) domain-containing protein
AT4G06597	0	0	0.122949	0.196899	0	0	0	0	0.0562644	0.0598046	0	0.079848	0.075313	0.119649	0	0	0.0871065	0	pseudogene
AT4G06598	6.65904	7.87254	8.66792	10.8294	11.2954	8.10535	7.26202	8.80111	5.62644	7.77459	7.61815	8.22435	7.98318	8.91382	6.33163	7.84498	8.0138	8.91596	unknown protein
AT4G06599	18.2932	20.576	19.8563	25.3343	21.722	22.9209	26.4304	23.9673	30.4391	30.3209	34.5102	30.4221	29.8993	28.4764	29.0879	26.888	28.1354	27.8752	ubiquitin family protein
AT4G06611	0	0	0	0	0	0	0	0	0	0	0	0	0	0	0	0	0	0	pseudogene
AT4G06634	3.59741	4.53267	3.93438	6.5633	3.95823	4.78348	3.71545	4.40056	6.6392	6.93733	6.32306	4.87073	8.661	6.93962	6.33163	4.87148	5.92324	6.45638	zinc finger (C2H2 type) family protein
AT4G06676	3.82703	4.23447	3.81143	5.44754	3.28243	3.98624	4.13766	4.55772	4.66995	5.32261	4.1138	5.50951	6.9288	5.02524	4.32557	5.31434	6.27167	4.81667	unknown protein
AT4G06740	0	0	0	0	0.0965421	0	0	0	0	0	0	0	0	0	0	0	0	0	unknown protein
AT4G06744	12.4761	13.8366	16.4137	44.4992	34.5621	27.9701	27.9503	34.4972	33.6461	32.8925	25.4446	28.346	28.8449	29.4934	22.8816	23.7247	24.7382	24.9032	Leucine-rich repeat (LRR) family protein
AT4G06746	2.60238	2.32598	2.33604	10.5013	22.1081	17.7388	14.7774	17.9951	15.4727	25.4169	14.1697	10.3802	17.9245	9.69154	6.5197	4.36535	7.49116	5.84149	related to AP2 9
AT4G06748	0.0765407	0	0	0.065633	0	0	0	0	0.112529	0	0	0	0	0	0	0	0	0	pseudogene
AT4G07320	0	0	0	0	0	0	0	0	0	0	0	0	0	0	0	0	0	0	pseudogene
AT4G07390	20.4364	20.0392	21.6391	31.3069	24.8113	20.3962	24.5726	25.3818	26.6131	29.9023	28.949	30.6616	33.9662	26.3825	23.9474	27.5207	27.4385	31.3596	Mannose-P-dolichol utilization defect 1 protein
AT4G07400	3.52087	4.29411	4.91797	5.31627	2.51009	2.52462	3.63101	2.1217	4.55742	4.18632	3.19962	3.59316	4.36816	5.50384	2.82102	3.03677	2.7003	3.68936	VIER F-box proteine 3
AT4G07410	36.0507	37.3349	38.0528	51.2594	43.9267	49.9608	47.9631	45.7344	49.2876	67.2801	66.2779	63.3993	69.1374	48.1586	57.0474	49.7271	52.8736	50.7287	Transducin family protein / WD-40 repeat family protein
AT4G07670	0.153081	0.238562	0.430322	0.525064	0.386168	0.0664373	0.253326	0.314326	0.168793	0.478437	0.304726	0.159696	0.075313	0.299121	0.188068	0.442862	0.261319	0.409929	protease-associated (PA) domain-containing protein
AT4G07720	0	0	0	0	0	0	0	0	0	0	0	0	0	0	0	0	0	0	pseudogene
AT4G07820	0.153081	0.954247	1.04507	0.853229	0.579253	0.664373	1.09775	0.785814	4.33236	3.28925	2.13308	1.9962	0.97907	8.67452	5.3286	3.10003	6.7072	5.02163	CAP (Cysteine-rich secretory proteins, Antigen 5, and Pathogenesis-related 1 protein) superfamily protein
AT4G07825	23.2684	23.7965	27.2947	28.2222	31.5693	29.3653	23.6438	28.2893	26.5568	38.4543	34.7387	36.5704	34.9453	34.7579	40.6227	31.5065	43.1177	39.6606	unknown protein
AT4G07868	0	0	0	0	0	0	0	0	0	0	0	0	0	0.0598243	0	0	0	0	unknown protein
AT4G07869	0	0	0	0	0	0	0	0	0	0	0	0	0	0	0	0	0	0	pseudogene
AT4G07940	0	0.0596405	0.0614746	0	0	0	0	0	0	0	0.0761815	0.079848	0	0.0598243	0	0	0	0	Protein of unknown function (DUF3245)
AT4G07950	6.12325	7.93218	7.43843	6.89147	6.85449	7.10879	6.50204	7.38665	10.5777	10.4658	11.1225	10.1407	9.18819	7.11909	8.02425	7.40212	7.92669	7.68617	DNA-directed RNA polymerase, subunit M, archaeal
AT4G07960	4.8986	4.29411	3.56553	7.67906	3.95823	6.04579	6.75537	3.77191	5.96403	5.44222	6.1707	6.94678	6.47692	5.62348	4.32557	3.41636	5.66192	4.91915	Cellulose-synthase-like C12
AT4G07990	4.66898	4.47303	5.1024	4.72558	4.44094	5.44786	5.06652	4.16481	9.22737	9.26971	7.46578	6.30799	7.30537	9.27277	8.14962	6.76946	7.14273	7.58369	Chaperone DnaJ-domain superfamily protein
AT4G08025	0	0	0	0	0	0	0	0	0	0	0	0	0	0	0	0	0	0	ECA1 gametogenesis family protein
AT4G08040	8.11331	4.65196	10.5122	1.37829	0.579253	0.465061	0.42221	0.864395	0.337587	1.2559	0.990359	0.319392	0.677817	0.478594	0.814962	1.96125	0.522639	1.22979	1-aminocyclopropane-1-carboxylate synthase 11
AT4G08136	0	0	0	0	0	0	0	0	0	0	0	0	0	0	0	0	0	0	pseudogene
AT4G08140	0	0	0	0	0	0	0	0	0	0	0	0	0	0	0	0	0	0	unknown protein
AT4G08150	9.7972	10.8546	11.1884	12.4046	10.5231	13.3539	13.5952	13.3588	11.8718	14.6521	12.9508	12.7757	10.8451	9.33259	11.9737	13.1593	11.4109	10.4532	KNOTTED-like from Arabidopsis thaliana
AT4G08160	3.44433	3.75735	2.64341	4.92248	2.22047	3.85336	3.03991	3.77191	3.26334	3.10984	2.43781	2.79468	1.95814	1.25631	1.56724	1.96125	1.82924	1.43475	glycosyl hydrolase family 10 protein / carbohydrate-binding domain-containing protein
AT4G08170	3.67395	3.87663	3.627	4.65994	3.6686	3.32186	4.47543	2.59319	4.44489	4.84417	4.26616	3.59316	3.61503	3.29034	3.32254	2.91024	3.48426	2.56206	Inositol 1,3,4-trisphosphate 5/6-kinase family protein
AT4G08180	11.6342	10.9738	10.1433	14.8987	14.1917	12.2909	15.3685	15.5591	15.9228	14.8315	13.7888	14.2928	14.8367	12.0247	12.0364	11.4511	12.3691	10.3507	OSBP(oxysterol binding protein)-related protein 1C
AT4G08190	0.0765407	0	0	0.131266	0	0	0.253326	0.0785814	0	0.119609	0	0.159696	0	0.119649	0.188068	0	0.0871065	0.204965	P-loop containing nucleoside triphosphate hydrolases superfamily protein
AT4G08210	0.459244	0.775326	1.16802	0.984495	0.965421	1.19587	0.928863	0.628651	1.23782	0.956873	1.44745	1.19772	1.80751	0.957189	1.31648	1.07552	0.871065	0.614894	Pentatricopeptide repeat (PPR-like) superfamily protein
AT4G08230	8.57255	7.33578	9.15972	8.72919	6.95103	8.76972	9.54195	10.137	12.4907	10.8246	11.5034	9.981	11.8241	10.6487	9.40341	9.4899	10.0172	10.5557	glycine-rich protein
AT4G08240	4.1332	4.41339	4.79502	3.87235	3.86168	3.25543	3.29324	2.82893	5.40139	4.12652	4.87561	4.07225	4.5941	6.04225	3.88674	3.47963	3.48426	4.50922	unknown protein
AT4G08250	1.14811	1.19281	2.09014	1.31266	1.25505	1.26231	1.51996	1.49305	0.787702	0.65785	0.837996	1.11787	1.50626	0.119649	1.06572	0.442862	0.871065	0.819858	GRAS family transcription factor
AT4G08260	0	0.0596405	0	0.065633	0.0965421	0	0.168884	0	0	0	0	0	0	0.0598243	0	0.063266	0	0.102482	Protein phosphatase 2C family protein
AT4G08280	30.7693	29.9991	29.5693	30.3225	29.9281	31.9563	31.9191	27.032	31.2268	33.4308	37.1004	31.8594	40.3678	36.3133	34.3538	38.4657	37.3687	35.2539	Thioredoxin superfamily protein
AT4G08290	8.34293	7.8129	8.9753	17.1959	11.6816	7.44097	11.3997	14.3804	9.1711	14.9511	9.37032	12.8555	13.0292	9.21294	9.08997	8.79397	15.5921	11.683	nodulin MtN21 /EamA-like transporter family protein
AT4G08300	6.04671	8.46894	7.9917	8.92609	8.013	12.4238	10.7241	12.3373	6.47041	16.9845	14.0174	14.2129	11.4476	4.60647	8.33769	7.65518	13.8499	6.45638	nodulin MtN21 /EamA-like transporter family protein
AT4G08310	27.7077	29.9991	30.4914	33.1447	31.4727	31.8235	33.1857	29.6252	36.7407	40.3083	39.2334	36.5704	42.0247	35.2963	35.1688	33.6575	34.6684	33.8192	unknown protein
AT4G08320	8.95526	7.63398	8.79087	11.0263	10.0404	9.76628	9.96416	11.7086	12.7158	11.6021	12.0367	11.019	11.5982	10.5291	9.02728	7.52865	10.2786	10.1457	Tetratricopeptide repeat (TPR)-like superfamily protein
AT4G08330	2.98509	2.98202	2.82783	2.75659	2.51009	2.3253	2.6177	2.98609	4.2761	3.64808	3.2758	3.35362	2.25939	3.05104	3.25985	2.53064	3.13583	2.56206	unknown protein
AT4G08347	0	0	0	0	0	0	0	0	0	0	0	0	0	0	0	0	0	0	pseudogene
AT4G08350	79.6788	79.7393	82.376	88.6046	87.8533	90.3547	84.6954	93.9047	103.358	117.097	113.434	110.829	108.601	99.3682	107.638	102.175	103.308	99.2029	global transcription factor group A2
AT4G08360	0.0765407	0	0.491797	0.590697	0.0965421	0	0.253326	0.157163	0.675173	0.418632	0.228544	0.159696	0.225939	0.41877	0.250758	0.189798	0.522639	0.409929	KOW domain-containing protein
AT4G08390	40.2604	41.808	46.9052	45.0899	49.8157	48.8314	51.5941	58.936	77.6449	77.1479	75.4958	75.9355	91.7313	80.2244	80.4305	56.3067	58.3613	82.0883	stromal ascorbate peroxidase
AT4G08395	0	0	0	0	0	0	0	0	0	0	0	0	0	0	0	0	0	0	hypothetical protein
AT4G08400	12.0934	6.73937	8.91382	7.81033	8.10954	16.4764	13.0041	13.6732	11.4217	10.406	11.5034	11.2586	10.8451	7.71733	10.2811	5.63067	6.88141	5.53404	Proline-rich extensin-like family protein
AT4G08410	16.6093	9.60211	13.217	11.0263	15.3502	23.1202	19.7594	19.2524	16.2042	16.5061	17.1408	15.4107	14.8367	12.9819	14.1678	7.90825	7.92669	5.53404	Proline-rich extensin-like family protein
AT4G08430	0.0765407	0	0	0	0	0	0	0	0.0562644	0	0	0	0	0	0	0	0	0	Ulp1 protease family protein
AT4G08450	0.841947	0.477124	0.553272	0.328165	0.386168	0.465061	0.42221	0.471488	0.168793	0.358827	0.53327	0.239544	0.376565	0.299121	0.313447	0.31633	0.696852	0.102482	Disease resistance protein (TIR-NBS-LRR class) family
AT4G08455	3.90357	4.11519	3.8729	5.57881	4.73056	4.84992	4.8132	4.87205	4.89501	5.38241	4.72325	4.55134	5.87442	4.12788	4.45095	4.55515	4.61664	4.09929	BTB/POZ domain-containing protein
AT4G08460	11.7873	14.4926	14.2006	14.4393	13.6124	16.0778	14.3552	15.952	19.9176	21.5296	20.0357	19.6426	17.7739	19.3831	16.7381	15.5002	17.5955	17.217	Protein of unknown function (DUF1644)
AT4G08470	11.4046	11.5702	16.1064	13.9142	12.9366	11.8923	12.2441	11.8658	18.1171	13.2766	16.0743	15.9696	14.9873	16.4517	15.735	17.2083	15.0694	16.6021	MAPK/ERK kinase kinase 3
AT4G08480	13.6242	14.5523	14.508	18.1147	14.3848	14.284	14.4396	13.516	16.7105	16.2668	17.2932	17.4069	16.7948	17.4089	16.0485	15.8165	16.5502	15.5773	mitogen-activated protein kinase kinase kinase 9
AT4G08500	42.7862	40.2573	42.9093	26.8439	28.673	29.2324	29.217	27.032	27.5133	32.1749	31.6915	31.9392	32.008	22.9127	30.5297	26.3187	29.0065	29.2075	MAPK/ERK kinase kinase 1
AT4G08510	9.95029	9.90032	9.15972	13.061	16.7018	15.8121	14.6929	13.1231	16.7105	21.7689	20.0357	19.2434	21.4642	11.7256	17.0515	13.3491	17.4213	14.0401	unknown protein
AT4G08520	50.8995	48.7263	48.442	57.1007	47.9814	44.0479	55.1407	50.7636	44.674	50.176	52.6414	53.9773	54.6773	37.2107	32.4104	52.6373	38.1526	44.3748	SNARE-like superfamily protein
AT4G08540	15.997	15.089	15.1842	20.8057	20.3704	16.8751	16.2973	17.9166	21.7181	27.2709	22.4735	24.9126	25.0792	20.2206	21.8786	20.941	23.1703	26.6454	DNA-directed RNA polymerase II protein
AT4G08550	0.0765407	0	0.245899	0.393798	0	0	0	0.157163	0	0	0	0.079848	0.075313	0	0.125379	0.063266	0.174213	0	electron carriers;protein disulfide oxidoreductases
AT4G08555	2.98509	1.84885	4.67207	72.8526	162.384	131.812	115.601	165.964	88.504	96.3452	90.8845	71.6237	119.823	113.247	116.226	51.2455	137.106	136.609	unknown protein
AT4G08570	0.535785	0.596405	0.307373	0.853229	0.482711	1.063	1.0133	0.864395	0.450116	0.65785	0.685633	0.878328	0.527191	0	0.313447	0.569394	0.958171	0.409929	Heavy metal transport/detoxification superfamily protein
AT4G08580	11.8638	14.0155	13.6474	16.4083	15.5433	14.5498	14.2707	13.516	18.0046	17.2237	15.0077	17.4069	14.0835	17.708	15.1708	16.0063	15.1565	16.2947	microfibrillar-associated protein-related
AT4G08590	3.29125	3.87663	3.627	2.88785	3.18589	2.8568	2.27994	2.67177	3.3196	2.93042	3.12344	2.63498	2.63596	1.61526	1.56724	1.83471	1.91634	1.84468	ORTHRUS-like
AT4G08593	0	0	0	0	0	0	0	0	0	0	0	0	0	0	0	0	0	0	unknown protein
AT4G08620	2.21968	1.66993	1.59834	1.11576	0.965421	3.25543	3.29324	3.22184	0.675173	1.73433	2.28544	2.79468	1.88283	0.957189	1.81799	1.20205	1.13238	1.02482	sulphate transporter 1;1
AT4G08685	23.7276	20.0988	21.0243	16.999	12.9366	16.6093	17.5639	17.1307	16.2604	15.31	16.6837	19.4031	14.4601	12.8622	9.21534	17.841	11.0625	9.01844	Pollen Ole e 1 allergen and extensin family protein
AT4G08690	7.3479	9.66175	7.68433	9.71369	8.59225	7.17522	9.37307	7.77956	8.88978	7.8344	7.61815	8.62359	9.2635	5.92261	5.20322	6.45313	6.62009	6.3539	Sec14p-like phosphatidylinositol transfer family protein
AT4G08700	3.90357	4.41339	4.48765	4.65994	3.28243	2.19243	3.29324	2.75035	3.99478	2.27257	4.03762	3.03422	3.38909	3.23051	3.25985	3.5429	4.52954	3.07447	Drug/metabolite transporter superfamily protein
AT4G08730	0	0	0	0	0	0	0	0	0	0	0	0	0	0	0	0	0	0	RNA-binding protein
AT4G08740	0	0	0	0	0	0	0	0	0	0	0	0	0	0	0	0	0	0	hypothetical protein
AT4G08760	0	0.0596405	0.0614746	0.131266	0.0965421	0	0.0844421	0	0	0	0.152363	0	0	0	0	0.126532	0	0	unknown protein
AT4G08770	14.0069	16.9975	13.7703	15.1612	17.281	24.5818	27.6126	22.5529	35.4466	32.1151	26.6635	34.2548	22.5186	24.5878	14.4186	31.3799	15.9405	13.8351	Peroxidase superfamily protein
AT4G08780	1.22465	1.90849	1.78276	2.62532	2.22047	2.8568	3.96878	3.77191	2.64443	2.81081	3.73289	4.55134	3.38909	1.9742	1.00303	4.17556	1.48081	1.94716	Peroxidase superfamily protein
AT4G08790	4.66898	5.48692	4.79502	7.02273	4.3444	4.18555	5.48873	3.77191	6.86426	6.45889	6.47542	7.34602	7.23005	5.86278	5.70474	6.38986	4.18111	6.14894	Nitrilase/cyanide hydratase and apolipoprotein N-acyltransferase family protein
AT4G08810	39.9542	39.0645	41.3724	46.2713	37.2653	38.4672	42.1366	37.0904	38.8225	43.1789	40.6047	43.2776	39.3887	38.2875	35.1688	40.427	38.5011	39.9681	calcium ion binding
AT4G08850	74.7802	60.4158	110.716	46.0087	35.1413	31.0926	34.3679	33.3185	49.9066	35.2249	54.2412	35.5324	56.2588	65.1487	53.2233	57.2557	60.3648	62.8216	Leucine-rich repeat receptor-like protein kinase family protein
AT4G08867	0	0	0	0	0	0	0	0	0	0	0	0	0	0	0	0	0	0	unknown protein
AT4G08868	0.153081	0	0	0.065633	0.0965421	0	0.0844421	0	0	0.0598046	0.0761815	0	0	0	0	0.063266	0	0	unknown protein
AT4G08870	26.6362	28.2099	28.2783	112.954	132.649	40.261	72.8735	79.8387	30.4391	14.7119	23.2353	19.8023	24.4014	47.0817	28.461	46.1209	34.2328	37.2011	Arginase/deacetylase superfamily protein
AT4G08874	0	0	0.0614746	0.065633	0.0965421	0	0	0.0785814	0	0.0598046	0.228544	0	0.150626	0.119649	0.188068	0	0.174213	0.307447	unknown protein
AT4G08900	14.0835	14.433	15.3072	16.5395	10.2335	11.5601	14.1863	11.08	23.406	16.4463	15.0077	15.7301	16.0417	22.6136	14.0424	15.8165	14.4597	14.8599	arginase
AT4G08910	0.995029	0.954247	0.79917	0.459431	0.868879	0.797247	0.591094	1.17872	0.843967	0.598046	0.685633	1.19772	1.20501	0.299121	0.501515	0.569394	0.435532	0.409929	unknown protein
AT4G08920	114.505	121.428	120.675	134.679	122.029	110.153	117.797	109.464	137.51	129.955	129.585	135.742	134.057	172.653	147.257	146.587	159.753	159.155	cryptochrome 1
AT4G08930	11.8638	12.942	14.5695	15.3581	10.2335	11.693	10.6397	12.9659	16.0354	13.456	14.4745	13.0152	13.1798	24.169	17.4277	16.0696	19.599	20.394	APR-like 6
AT4G08940	4.05666	3.39951	3.99585	5.38191	2.89626	5.04923	3.03991	2.35744	4.66995	5.98046	5.18034	5.74906	6.3263	5.68331	5.76743	4.55515	5.92324	3.4844	Ubiquitin carboxyl-terminal hydrolase family protein
AT4G08950	68.2743	91.727	114.65	63.2046	75.3994	53.7477	40.4477	56.8929	31.7894	47.4848	40.4524	32.4183	44.4347	38.8858	44.1333	36.631	41.5498	54.4181	Phosphate-responsive 1 family protein
AT4G08960	10.9453	13.3595	14.2621	16.2114	14.4813	15.8121	14.9462	14.7733	17.442	21.9483	18.5883	18.5247	17.4726	17.1696	15.2335	14.994	17.2471	13.6301	phosphotyrosyl phosphatase activator (PTPA) family protein
AT4G08980	8.11331	8.64787	8.17613	12.2734	11.4885	10.1649	10.5553	11.08	9.1711	9.44912	11.5796	11.4981	10.9957	12.264	11.3468	10.0593	14.8081	13.2202	F-BOX WITH WD-40 2
AT4G08990	0.153081	0.119281	0.184424	0.065633	0.0965421	0	0.0844421	0	0.225058	0.119609	0.152363	0	0	0.119649	0.125379	0	0	0.204965	DNA (cytosine-5-)-methyltransferase family protein
AT4G08991	0.459244	0.119281	0.491797	0.131266	0.289626	0	0.253326	0	0.337587	0.179414	0.152363	0.39924	0.225939	0.299121	0.0626894	0.253064	0.0871065	0.102482	pseudogene
AT4G09000	225.948	218.463	223.706	185.151	195.594	202.434	200.972	209.105	221.457	243.345	233.191	219.822	230.081	229.247	215.652	212.384	228.132	241.551	general regulatory factor 1
AT4G09010	437.889	466.865	384.831	317.336	354.116	324.48	373.065	325.013	216.168	180.131	206.071	225.251	205.755	173.431	164.121	266.54	194.16	187.645	ascorbate peroxidase 4
AT4G09012	0.382703	0.417483	0.491797	0.65633	0.289626	0.465061	0.42221	0.0785814	0.50638	0.358827	0.380907	0.479088	0.225939	0.119649	0.0626894	0.253064	0.348426	0.307447	Mitochondrial ribosomal protein L27
AT4G09020	37.5049	37.7524	32.5201	49.4217	28.4799	29.631	33.2702	32.6899	35.8967	30.5601	29.5584	40.6426	27.5646	33.1427	25.2011	38.8453	23.693	23.161	isoamylase 3
AT4G09030	19.9006	15.0294	15.9219	16.6052	18.9223	17.473	14.7774	16.5807	13.8411	15.0708	15.9219	11.578	12.7279	7.71733	6.58239	11.9573	8.62354	10.0433	arabinogalactan protein 10
AT4G09040	64.4472	56.1217	58.5853	49.356	41.1269	48.0341	51.4252	43.0626	41.692	52.8074	59.4977	61.5628	61.3801	45.287	47.2678	61.4945	42.5951	57.3901	RNA-binding (RRM/RBD/RNP motifs) family protein
AT4G09060	1.45427	1.72957	1.47539	2.03462	1.73776	1.52806	1.18219	1.49305	1.46288	1.49511	1.37127	1.27757	1.28032	1.31613	0.626894	1.77145	1.13238	1.33227	unknown protein
AT4G09080	0.688866	0.894607	1.10654	0.853229	0.772337	1.12943	1.35107	1.02156	1.01276	1.13629	1.06654	1.27757	1.35563	1.25631	1.12841	0.569394	1.04528	0.819858	Outer membrane OMP85 family protein
AT4G09100	0.306163	0.119281	0.122949	0.393798	0.579253	0.597935	0.928863	0.864395	0.337587	0.299023	0.914177	0.958176	0.602504	0.41877	0.250758	0.126532	0.261319	0	RING/U-box superfamily protein
AT4G09130	0.229622	0.238562	0.245899	0.262532	0.0965421	0.465061	0.42221	0.157163	0.168793	0.239218	0.0761815	0	0.301252	0.0598243	0.125379	0.189798	0	0	RING/U-box superfamily protein
AT4G09140	10.333	11.8685	14.4465	15.9488	10.7162	11.2279	12.5819	13.1231	16.5417	17.5227	18.893	19.0038	18.7529	17.0499	14.732	13.9818	15.9405	15.2699	MUTL-homologue 1
AT4G09150	49.4453	43.955	49.6715	41.1519	39.7754	33.6173	36.7323	38.4263	34.884	37.019	37.6336	35.7719	32.4599	35.1767	36.4852	37.1371	39.1979	38.3284	T-complex protein 11
AT4G09153	0	0	0	0	0	0	0	0	0	0	0	0	0	0	0	0	0	0	LOW-MOLECULAR-WEIGHT CYSTEINE-RICH 36
AT4G09160	20.8191	19.2639	21.1473	33.801	25.0044	28.2358	25.1637	23.3387	36.178	30.0817	29.3299	30.5019	30.6524	23.3315	20.8129	29.735	25.6964	23.8784	SEC14 cytosolic factor family protein / phosphoglyceride transfer family protein
AT4G09170	0	0.357843	0.245899	0.328165	0	0.0664373	0.168884	0.157163	0.225058	0.179414	0	0.159696	0.150626	0.0598243	0.188068	0.063266	0.174213	0.204965	unknown protein
AT4G09180	15.0785	14.2541	15.3687	18.5741	16.5087	15.5463	16.7195	16.6593	18.2859	16.4463	17.3694	16.0495	18.8283	19.9813	17.553	15.5634	18.3795	17.5245	basic helix-loop-helix (bHLH) DNA-binding superfamily protein
AT4G09200	9.49104	9.12499	9.89742	11.2889	7.43374	8.03891	7.59979	7.38665	8.60846	9.92756	9.82741	10.7795	10.2426	7.83698	7.33466	7.90825	6.53299	9.22341	SPla/RYanodine receptor (SPRY) domain-containing protein
AT4G09250	8.11331	6.79901	7.06958	7.28526	6.1787	5.71361	6.67092	6.20793	7.48317	6.93733	6.5516	9.10267	6.9288	5.86278	5.76743	7.52865	5.3135	6.76383	SPla/RYanodine receptor (SPRY) domain-containing protein
AT4G09300	0.306163	0.417483	0.491797	0.525064	0.965421	0.531498	0.591094	0.864395	0.50638	0.598046	0.837996	0.718632	0.527191	0.478594	0.188068	0.442862	0.435532	0.204965	LisH and RanBPM domains containing protein
AT4G09310	9.4145	10.4967	9.2212	12.5359	7.43374	6.71016	8.78197	6.12935	10.0713	10.705	9.52268	10.7795	10.0166	7.59769	7.52273	9.17357	8.88486	7.07128	SPla/RYanodine receptor (SPRY) domain-containing protein
AT4G09320	397.399	367.385	406.839	357.831	389.837	388.99	412.331	388.506	461.368	503.854	516.282	497.693	522.296	403.156	402.779	505.305	355.482	407.982	Nucleoside diphosphate kinase family protein
AT4G09340	13.8539	14.3137	13.8318	20.4775	11.392	10.7628	13.7641	12.8088	19.0174	19.6159	17.7503	18.6046	20.5605	19.8617	19.1203	16.639	21.254	16.8071	SPla/RYanodine receptor (SPRY) domain-containing protein
AT4G09350	27.6312	23.9158	21.3932	19.6243	20.4669	19.8647	20.2661	16.0306	19.355	11.3031	18.1312	24.673	21.3889	28.4764	32.5985	30.8738	31.2712	33.3067	Chaperone DnaJ-domain superfamily protein
AT4G09420	3.36779	2.8031	3.50405	2.03462	1.44813	1.66093	2.02661	1.33588	3.15081	2.33238	2.8949	1.75666	3.01252	4.60647	2.3822	3.03677	3.22294	3.17695	Disease resistance protein (TIR-NBS class)
AT4G09430	1.22465	1.90849	1.41392	1.11576	0.482711	0.996559	0.928863	1.17872	0.900231	0.777459	0.837996	2.31559	1.35563	1.85455	1.37917	1.58165	1.65502	1.22979	Disease resistance protein (TIR-NBS-LRR class) family
AT4G09460	5.74055	6.79901	4.97945	6.30077	4.63402	5.84648	6.50204	4.55772	4.33236	5.62163	5.56125	7.02663	5.87442	5.32436	5.70474	6.45313	7.14273	6.45638	myb domain protein 6
AT4G09462	0	0	0	0	0	0	0	0	0	0	0	0	0	0	0	0	0	0	Carbohydrate-binding X8 domain superfamily protein
AT4G09464	0	0	0	0	0	0	0	0	0	0	0	0	0	0	0	0	0	0	Carbohydrate-binding X8 domain superfamily protein
AT4G09465	0	0	0	0	0	0	0	0	0	0	0	0	0	0	0	0	0	0	Carbohydrate-binding X8 domain superfamily protein
AT4G09466	0	0	0	0	0	0	0	0	0	0	0	0	0	0	0	0	0	0	Carbohydrate-binding X8 domain superfamily protein
AT4G09467	0	0	0	0	0	0	0	0	0	0	0	0	0	0	0	0	0	0	Carbohydrate-binding X8 domain superfamily protein
AT4G09490	0.459244	0.834966	1.10654	1.44393	1.25505	1.12943	0.506652	1.65021	1.01276	1.85394	1.37127	0.79848	1.1297	1.7349	1.31648	1.39185	1.13238	0.819858	Polynucleotidyl transferase, ribonuclease H-like superfamily protein
AT4G09500	1.83698	1.31209	1.53687	1.57519	1.25505	0.996559	0.928863	0.785814	0.787702	0.418632	1.52363	1.03802	0.75313	1.67508	0.564205	1.96125	0.696852	1.02482	UDP-Glycosyltransferase superfamily protein
AT4G09510	9.0318	8.34966	9.2212	14.1111	17.4741	17.0079	15.7062	12.4944	11.4217	12.3795	12.3414	10.0608	12.9538	10.23	9.59148	13.4124	8.44933	9.42837	cytosolic invertase 2
AT4G09520	11.4811	10.9738	13.0941	13.586	8.88187	10.9621	10.8086	9.82267	14.9101	12.9776	11.7319	11.8175	11.7488	13.3408	10.093	15.3736	10.0172	9.8383	Cofactor-independent phosphoglycerate mutase
AT4G09550	7.80715	7.69362	6.82369	7.154	4.53748	3.65405	4.72876	4.47914	6.24535	5.44222	6.5516	5.82891	6.40161	5.74313	5.57936	5.69394	6.44588	5.12411	AtGCP3 interacting protein 1
AT4G09560	5.81709	4.83088	7.13106	6.7602	6.95103	6.31154	5.48873	4.95063	8.15834	8.91088	7.54196	7.42587	7.30537	7.89681	8.02425	5.947	7.14273	5.63653	Protease-associated (PA) RING/U-box zinc finger family protein
AT4G09570	44.0109	39.2434	47.0896	27.3033	16.8949	18.9346	20.8572	19.2524	26.7256	23.6228	25.8255	25.0723	24.7027	22.9725	18.3053	25.8125	21.5153	19.1642	calcium-dependent protein kinase 4
AT4G09580	10.7922	13.0016	11.5572	16.0801	13.3228	11.8258	15.0307	14.6947	13.0534	14.8315	15.4648	15.0114	15.7404	13.281	14.8574	14.4246	17.4213	16.9096	SNARE associated Golgi protein family
AT4G09584	0	0	0	0	0	0	0	0	0	0.0598046	0	0	0	0	0	0	0	0	pseudogene
AT4G09590	0.229622	0	0	0	0	0	0	0	0	0.0598046	0	0	0.075313	0	0	0.063266	0	0	NDR1/HIN1-like 22
AT4G09600	0	0	0	0	0	0	0	0.0785814	0	0	0	0	0	0	0	0.063266	0	0	GAST1 protein homolog 3
AT4G09620	41.4085	41.5694	37.4995	36.4263	30.5073	31.4248	33.2702	34.1829	30.6079	26.613	34.2055	38.9658	36.6775	30.7497	31.9716	35.0494	37.4558	38.2259	Mitochondrial transcription termination factor family protein
AT4G09630	32.6063	35.5457	35.4094	40.4956	28.7695	28.9666	34.199	33.0828	38.091	38.574	33.596	36.8099	32.234	39.1251	37.3629	36.1881	35.6266	38.6358	Protein of unknown function (DUF616)
AT4G09640	11.8638	12.5841	11.8646	10.7638	7.81991	8.50397	9.79528	8.56537	8.49593	8.07362	9.75123	9.82131	11.2216	8.31558	9.52879	10.1226	9.14618	10.5557	Protein of unknown function (DUF803)
AT4G09649	0	0.0596405	0	0.131266	0	0.199312	0.253326	0	0.0562644	0	0.304726	0.079848	0.301252	0	0.188068	0.063266	0.174213	0	unknown protein
AT4G09650	1130.89	1098.22	1013.66	673.329	612.849	646.767	712.1	650.418	593.083	418.572	565.876	595.027	642.119	704.252	693.533	828.848	672.723	748.121	ATP synthase delta-subunit gene
AT4G09670	52.8896	49.5016	50.6551	53.294	58.5045	55.3422	50.4964	56.5786	54.7453	62.0173	60.9452	65.2358	62.4345	60.4225	63.8805	59.3435	56.0966	67.4334	Oxidoreductase family protein
AT4G09680	24.0338	26.0629	25.4505	31.3069	29.2523	28.2358	33.1857	32.1398	28.076	33.9092	31.92	37.3689	33.2131	30.2711	34.9807	32.582	34.1457	33.9216	conserved telomere maintenance component 1
AT4G09690	0.0765407	0.119281	0.245899	0	0	0	0	0.0785814	0.0562644	0	0	0	0	0.0598243	0.0626894	0.063266	0.174213	0.102482	Cysteine/Histidine-rich C1 domain family protein
AT4G09720	11.6342	11.0931	9.46709	11.617	9.8473	10.63	10.9775	9.50835	11.5905	10.8246	12.4938	12.8555	13.0292	11.247	8.9019	11.7042	12.1078	13.0153	RAB GTPase homolog G3A
AT4G09730	76.0049	72.2842	81.6998	75.9374	60.1457	66.5701	65.6959	49.5849	85.5782	87.8529	97.3599	95.0191	93.4635	91.9499	89.8966	101.605	74.9116	95.1036	RH39
AT4G09731	0.0765407	0	0.0614746	0	0	0	0	0	0	0	0	0	0	0	0	0	0	0	unknown protein
AT4G09740	0	0	0.0614746	0	0	0	0	0	0.112529	0.0598046	0	0	0	0.0598243	0	0	0	0	glycosyl hydrolase 9B14
AT4G09750	13.3181	12.0474	11.0654	22.9059	15.4467	16.1443	15.0307	15.952	17.0481	12.7384	13.7888	12.1369	14.0835	15.5543	11.9737	13.6022	12.5433	11.478	NAD(P)-binding Rossmann-fold superfamily protein
AT4G09760	5.05168	5.36764	6.45484	7.87596	7.14412	6.2451	8.35976	6.91516	6.18909	7.8942	8.83705	9.58176	9.11288	5.14489	7.7108	6.26333	8.18801	7.17376	Protein kinase superfamily protein
AT4G09770	0.918488	1.01389	0.430322	0.721963	0.386168	0.465061	0.844421	0.55007	0.281322	0.777459	0.53327	0.558936	0.97907	0.717892	0.313447	0.63266	0.783958	0.307447	TRAF-like family protein
AT4G09780	0.459244	0.357843	0.122949	0.525064	0.289626	0.265749	0.168884	0.157163	0	0.119609	0.152363	0.638784	0.075313	0	0.250758	0.126532	0	0	TRAF-like family protein
AT4G09784	0	0	0	0	0	0	0	0	0	0	0	0	0	0	0	0	0	0	unknown protein
AT4G09800	152.622	154.111	173.604	164.608	160.453	159.715	168.124	151.976	185.504	201.781	203.557	189.399	210.349	183.96	168.509	187.014	179.091	174.835	S18 ribosomal protein
AT4G09810	5.28131	4.05555	4.48765	4.26615	2.31701	3.12255	3.03991	2.90751	5.0638	4.00691	3.73289	5.34982	3.91628	5.50384	3.19716	5.44088	4.35532	4.30426	Nucleotide-sugar transporter family protein
AT4G09820	0.612325	0.775326	0.79917	2.95349	3.28243	2.45818	2.70215	1.96453	2.13805	2.5716	2.28544	2.07605	2.63596	1.07684	1.62992	2.59391	1.48081	3.99681	basic helix-loop-helix (bHLH) DNA-binding superfamily protein
AT4G09830	29.4682	33.0408	31.598	32.8165	32.1485	32.4878	29.8925	31.904	39.1038	45.6309	36.4909	38.1674	43.8322	46.0647	46.8917	36.7575	50.5218	43.555	Uncharacterised conserved protein UCP009193
AT4G09840	0.382703	0.0596405	0.245899	0.393798	0.482711	0.132875	0.0844421	0.0785814	0.450116	0.299023	0.152363	0.479088	0.225939	0.179473	0.250758	0.442862	0.261319	0.102482	unknown protein
AT4G09850	0	0	0.122949	0.065633	0	0	0	0	0.0562644	0.0598046	0.228544	0.079848	0.075313	0	0	0.063266	0	0	unknown protein
AT4G09870	0	0	0	0	0	0	0	0	0	0	0.0761815	0	0	0	0	0	0.174213	0	F-box and associated interaction domains-containing protein
AT4G09890	5.43439	5.18872	5.1024	6.43204	6.75795	7.24166	9.20419	6.12935	4.72621	7.11674	8.2276	8.54374	11.071	4.36717	5.70474	7.65518	8.18801	8.81348	Protein of unknown function (DUF3511)
AT4G09900	13.9304	16.2818	13.8318	16.7364	9.65421	10.032	15.6218	9.82267	11.9281	9.26971	9.4465	12.7757	9.03757	14.1784	9.21534	16.3226	10.8012	11.9904	methyl esterase 12
AT4G09920	0.612325	0.477124	0.676221	1.11576	0.386168	0.597935	0.42221	0.157163	0.281322	0.478437	0.380907	0.878328	0.376565	0.598243	0.626894	1.07552	1.04528	0.614894	FBD, F-box and Leucine Rich Repeat domains containing protein
AT4G09940	0	0.0596405	0.0614746	0.065633	0.0965421	0.0664373	0.0844421	0.235744	0.168793	0.179414	0.457089	0.159696	0.451878	0.119649	0.250758	0.695926	0.348426	0	P-loop containing nucleoside triphosphate hydrolases superfamily protein
AT4G09950	5.81709	5.308	6.88516	8.26976	11.1989	9.69984	7.09313	10.8442	6.30162	6.69811	6.39924	5.74906	6.25098	4.24752	4.88977	4.99801	5.83613	4.91915	P-loop containing nucleoside triphosphate hydrolases superfamily protein
AT4G09960	0	0	0	0.065633	0	0.0664373	0	0	0	0	0	0	0	0	0	0.126532	0	0	K-box region and MADS-box transcription factor family protein
AT4G09970	5.28131	5.12908	3.68848	4.13488	3.37897	3.52118	4.55987	3.69332	3.37587	2.51179	4.03762	5.42966	4.97066	3.76893	3.00909	5.88374	2.35187	3.58688	unknown protein
AT4G09980	14.2366	16.3415	17.0285	19.3617	16.1225	17.1408	17.3106	13.9089	20.8741	24.2807	21.6355	18.365	21.163	19.2036	19.4964	19.9288	19.5119	19.8816	Methyltransferase MT-A70 family protein
AT4G09990	7.96023	8.94607	5.96304	8.92609	6.56486	9.56697	9.96416	8.72253	5.34512	4.54515	5.3327	7.42587	5.49785	3.82875	3.38523	4.55515	4.18111	3.38192	Protein of unknown function (DUF579)
AT4G10000	7.88369	7.09721	5.71714	6.82583	6.08215	5.44786	5.65762	5.42212	5.0638	4.36573	4.1138	5.19012	5.49785	5.62348	2.9464	5.947	3.83269	4.30426	Thioredoxin family protein
AT4G10010	0.153081	0.178921	0	0.328165	0	0.199312	0	0	0.0562644	0.0598046	0.152363	0	0.150626	0.0598243	0.0626894	0	0	0	Protein kinase superfamily protein
AT4G10020	0.535785	0.656045	0.737696	0.918862	0.965421	0.531498	0.42221	1.02156	0.393851	0.598046	0.53327	0.319392	0.75313	0.658067	0.564205	0.569394	0.609745	0.819858	hydroxysteroid dehydrogenase 5
AT4G10030	24.1103	27.7925	27.7865	32.4883	30.6038	25.1797	30.2303	29.0751	33.4211	28.5866	28.3395	32.2586	28.1671	32.4248	32.0343	24.3574	37.5429	34.3316	alpha/beta-Hydrolases superfamily protein
AT4G10040	21.2018	20.8145	20.717	22.8403	34.0794	34.6138	34.5368	34.3401	47.656	42.9995	41.138	41.4411	46.4681	46.8424	51.1546	38.7821	39.3721	45.8096	cytochrome c-2
AT4G10050	10.4861	10.6756	11.1884	14.5705	9.36458	9.76628	11.0619	11.7086	14.685	13.3364	13.027	14.0533	12.3513	13.6399	9.90493	11.4511	12.1078	11.7855	esterase/lipase/thioesterase family protein
AT4G10060	99.5029	95.7229	89.6915	89.9172	71.7308	73.5461	81.4022	66.4013	84.5092	66.8615	86.1612	103.084	101.296	100.624	95.1625	130.834	98.4303	117.24	Beta-glucosidase, GBA2 type family protein
AT4G10070	14.2366	15.4469	14.3851	15.3581	19.7911	17.9381	18.7461	17.9166	22.5058	27.5101	21.5594	21.4791	21.3889	19.6224	21.9413	20.2451	22.2993	19.0617	KH domain-containing protein
AT4G10080	51.2822	53.6168	53.8518	73.2464	60.3388	54.8772	60.3761	54.8498	75.1693	65.7252	59.4215	67.9507	69.0621	88.0015	78.926	65.8599	81.5317	76.2468	unknown protein
AT4G10090	4.5159	5.0098	4.67207	5.71007	6.56486	6.04579	5.91094	5.5007	7.31438	8.85108	7.61815	8.38404	7.60662	9.03347	6.83315	7.27559	8.36222	7.58369	elongator protein 6
AT4G10100	4.8986	4.95016	5.65567	5.84134	5.30982	4.65061	5.06652	5.34353	6.18909	4.78437	5.48506	6.62739	4.5941	5.26454	4.38826	4.49189	5.48771	3.79184	co-factor for nitrate, reductase and xanthine dehydrogenase 7
AT4G10110	9.49104	9.00571	9.03677	10.2388	8.97842	8.96903	10.6397	10.2156	11.3654	14.0541	12.8747	13.8137	12.2007	12.5033	12.2244	12.4001	10.627	12.2979	RNA-binding (RRM/RBD/RNP motifs) family protein
AT4G10120	62.3806	55.4656	44.5076	40.3643	27.7076	37.8028	22.6305	32.9256	35.3341	12.7384	28.3395	51.502	35.4724	51.3891	39.6197	58.3945	51.1315	36.0738	Sucrose-phosphate synthase family protein
AT4G10130	3.90357	3.81699	4.8565	5.9726	4.82711	4.78348	5.99539	4.79346	5.40139	7.77459	6.39924	7.18632	8.13381	6.22173	5.26591	5.25108	5.66192	5.43156	DNAJ heat shock N-terminal domain-containing protein
AT4G10140	9.49104	9.42319	10.3892	11.7483	10.8127	8.57041	9.11974	10.4513	10.859	10.5256	10.7416	10.3802	12.276	12.3238	8.65114	11.9573	13.3273	10.3507	unknown protein
AT4G10150	0.918488	1.07353	0.430322	0.525064	0.0965421	0.531498	1.09775	0.314326	0.731438	0.418632	0.837996	0.878328	0.376565	0.41877	0.501515	1.58165	1.13238	0.307447	RING/U-box superfamily protein
AT4G10160	0	0.119281	0.122949	0	0	0	0	0	0	0.0598046	0.0761815	0	0	0	0.0626894	0	0	0	RING/U-box superfamily protein
AT4G10170	4.74552	3.87663	3.56553	4.92248	3.57206	3.78692	3.12436	3.45758	3.09454	3.05003	3.73289	4.63118	3.38909	4.1877	3.82405	3.79596	4.26822	3.4844	SNARE-like superfamily protein
AT4G10180	24.1103	25.5858	26.1267	35.4418	24.1355	27.9701	29.3858	24.8317	33.0272	36.0024	35.272	40.962	39.3887	37.5697	43.0049	35.8085	37.63	39.9681	light-mediated development protein 1 / deetiolated1 (DET1)
AT4G10200	0.153081	0.298202	0.307373	0.065633	0.193084	0.0664373	0.253326	0	0	0.179414	0.152363	0.079848	0.075313	0	0.438826	0.063266	0.174213	0.204965	TTF-type zinc finger protein with HAT dimerisation domain
AT4G10240	0	0	0	0	0	0.0664373	0	0	0.0562644	0	0	0.079848	0.075313	0	0	0	0	0	B-box zinc finger family protein
AT4G10250	0.612325	0.178921	0.0614746	0.590697	1.54467	0.265749	0.42221	0.864395	0	0.119609	0.304726	0	0.301252	0	0	0	0	0.102482	HSP20-like chaperones superfamily protein
AT4G10265	0.229622	0.0596405	0	0.196899	0.0965421	0.132875	0.168884	0	0.0562644	0.119609	0	0.079848	0.527191	0.0598243	0.376136	0.189798	0.0871065	0.204965	Wound-responsive family protein
AT4G10270	0.612325	0.178921	0.491797	0.328165	0.675795	0.797247	1.0133	1.41446	0.450116	0.777459	1.90454	2.39544	1.58157	0.598243	0.438826	2.08778	1.74213	0.922341	Wound-responsive family protein
AT4G10280	2.60238	3.93627	3.99585	6.30077	2.70318	3.3883	3.71545	4.6363	4.61368	4.72456	4.41852	4.39164	4.5941	5.50384	4.51364	4.30209	3.48426	4.91915	RmlC-like cupins superfamily protein
AT4G10300	95.7524	90.4149	84.2817	76.1999	82.8331	82.2493	75.3223	84.0821	66.392	53.7643	61.9355	82.8822	68.5349	76.0367	74.0989	87.4336	78.7443	81.9858	RmlC-like cupins superfamily protein
AT4G10310	0.995029	2.02778	2.82783	3.08475	4.44094	3.45474	4.8132	2.90751	3.60092	4.66476	4.41852	4.63118	3.76565	3.46981	2.63296	7.78172	4.96507	4.20177	high-affinity K+ transporter 1
AT4G10320	156.679	159.658	165.797	168.742	129.946	131.413	144.565	128.952	185.56	176.065	181.921	182.612	195.588	189.404	187.379	187.141	181.704	174.117	tRNA synthetase class I (I, L, M and V) family protein
AT4G10330	5.58747	6.20261	6.02451	6.03824	6.46832	6.2451	5.91094	6.05077	6.41415	6.81772	7.16106	7.02663	7.98318	8.97364	7.02121	7.08579	8.18801	6.76383	glycine-rich protein
AT4G10340	5039.28	5464.38	4735.39	3431.03	4191.28	4204.42	4516.64	3747.23	2684.66	2165.05	2612.8	2407.26	2493.31	2436.7	2294.62	3008.87	2709.88	2536.23	light harvesting complex of photosystem II 5
AT4G10350	2.832	2.26634	2.02866	1.50956	1.15851	1.79381	2.44882	2.20028	1.68793	1.37551	2.13308	2.23574	1.20501	0.897364	1.06572	1.51838	1.04528	0.614894	NAC domain containing protein 70
AT4G10360	5.35785	4.83088	6.27041	7.08837	6.46832	4.51773	4.64431	5.81502	6.18909	4.60495	6.5516	5.42966	5.94973	6.4012	5.64205	5.69394	6.44588	5.63653	TRAM, LAG1 and CLN8 (TLC) lipid-sensing domain containing protein
AT4G10370	1.91352	1.78921	1.65982	1.24703	1.44813	1.59449	2.27994	1.10014	1.01276	0.65785	1.37127	1.11787	0.677817	0.897364	0.438826	0.94899	0.522639	0.819858	Cysteine/Histidine-rich C1 domain family protein
AT4G10380	11.0984	14.5523	12.5408	14.3736	15.1571	18.536	14.4396	16.1092	24.25	23.9816	20.1881	20.4411	18.7529	15.6141	16.9888	15.8798	17.3342	12.2979	NOD26-like intrinsic protein 5;1
AT4G10390	3.75049	2.02778	2.95078	2.16589	1.64122	1.79381	1.6044	2.35744	1.80046	1.19609	1.59981	2.1559	1.88283	1.85455	1.62992	1.89798	1.56792	1.12731	Protein kinase superfamily protein
AT4G10400	1.53081	2.62418	2.15161	2.23152	1.44813	1.79381	1.94217	1.10014	2.08178	1.91375	2.59017	2.79468	1.88283	1.37596	1.31648	2.02451	1.04528	1.84468	F-box/RNI-like/FBD-like domains-containing protein
AT4G10410	0.0765407	0	0	0	0.289626	0.0664373	0.0844421	0.0785814	0	0	0.152363	0	0.075313	0.0598243	0	0	0	0	Leucine-rich repeat (LRR) family protein
AT4G10414	0.153081	0.0596405	0.184424	0.131266	0.0965421	0.265749	0.0844421	0	0.225058	0.0598046	0	0.079848	0.075313	0.239297	0	0.063266	0.0871065	0	pseudogene
AT4G10420	1.53081	0.715685	1.10654	0.918862	1.8343	1.79381	1.18219	1.17872	0.50638	1.2559	1.14272	1.27757	1.05438	0.478594	1.12841	1.13879	1.65502	1.43475	FBD / Leucine Rich Repeat domains containing protein
AT4G10430	8.41947	9.60211	10.5736	9.91059	13.1297	11.2279	14.0174	12.2587	12.9971	10.705	13.1032	13.654	13.7823	15.9133	14.732	13.5389	13.5015	14.9624	TMPIT-like protein
AT4G10440	0	0	0.0614746	0	0	0	0.0844421	0	0	0	0.0761815	0	0	0	0	0	0.0871065	0	S-adenosyl-L-methionine-dependent methyltransferases superfamily protein
AT4G10450	55.9512	59.0441	62.7656	66.88	46.3402	52.2861	52.7763	43.7698	70.8369	76.9685	76.4862	69.1484	87.9656	58.3287	50.2142	61.5578	54.8771	54.6231	Ribosomal protein L6 family
AT4G10465	0.229622	0	0.122949	0.065633	0.193084	0.0664373	0	0.157163	0.0562644	0.239218	0.152363	0.079848	0.225939	0.119649	0.125379	0	0	0.102482	Heavy metal transport/detoxification superfamily protein
AT4G10470	6.88866	8.58823	8.9753	9.97622	4.82711	4.84992	6.50204	5.42212	6.97679	6.04026	7.31342	9.42207	9.2635	6.04225	5.3286	7.21232	6.27167	7.27624	unknown protein
AT4G10480	105.167	100.733	107.704	91.2299	92.2943	99.3902	95.0818	84.2392	124.738	140.003	136.593	134.544	136.015	109.239	118.107	126.152	102.873	114.268	Nascent polypeptide-associated complex (NAC), alpha subunit family protein
AT4G10500	2.98509	2.62418	3.81143	4.79121	2.22047	2.19243	2.19549	3.30042	0.675173	0.65785	0.228544	1.27757	0.903757	0.299121	0.0626894	0.31633	0.348426	0.614894	2-oxoglutarate (2OG) and Fe(II)-dependent oxygenase superfamily protein
AT4G10510	0	0.238562	0.0614746	0.131266	0.193084	0.930122	0.591094	0.314326	0.112529	0.119609	0.53327	0.479088	0.451878	0.119649	0.0626894	0.569394	0.348426	0.307447	Subtilase family protein
AT4G10520	0	0	0.0614746	0	0.0965421	0.0664373	0.168884	0	0	0	0.0761815	0.079848	0	0.0598243	0	0	0	0	Subtilase family protein
AT4G10530	0	0	0	0	0	0.465061	0.506652	0.235744	0.112529	0.119609	0.152363	0.239544	0	0	0	0	0	0	Subtilase family protein
AT4G10540	0	0.0596405	0	0	0	0	0	0	0	0	0.0761815	0	0	0.0598243	0	0.126532	0.0871065	0	Subtilase family protein
AT4G10550	1.45427	1.96814	1.72129	2.03462	1.25505	1.66093	1.26663	1.57163	2.25058	1.97355	2.36162	3.11407	2.03345	2.57244	2.31951	1.83471	2.7003	2.04965	Subtilase family protein
AT4G10560	1.14811	0.954247	0.737696	1.64083	0.772337	0.797247	0.844421	0.785814	0.618909	0.837264	0.685633	0.638784	1.05438	0.717892	0.689584	0.885724	0.522639	0.819858	Cysteine/Histidine-rich C1 domain family protein
AT4G10570	16.8389	20.4567	18.3194	24.2842	16.3156	16.8086	18.4928	19.4882	21.0992	21.7091	20.2643	21.559	19.4308	20.5197	19.5591	19.4859	20.0345	19.7791	ubiquitin-specific protease 9
AT4G10590	10.1034	11.451	13.217	17.2615	13.0332	14.4833	11.5686	14.2232	17.2732	15.4296	16.0743	15.6502	17.0207	18.4857	18.0546	13.792	22.2122	19.1642	ubiquitin-specific protease 10
AT4G10600	0.918488	0.715685	0.92212	0.984495	0.579253	0.930122	0.759979	0.314326	0.843967	1.19609	0.761815	0.479088	1.1297	0.897364	1.56724	1.51838	0.783958	1.02482	RING/FYVE/PHD zinc finger superfamily protein
AT4G10610	22.0437	22.4248	21.5161	28.4847	21.1427	24.6482	24.4882	24.2031	38.0348	32.8925	30.4726	34.8936	34.9453	37.5697	34.0404	26.5717	31.2712	31.0521	CTC-interacting domain 12
AT4G10613	0	0	0	0	0	0	0	0	0	0	0	0	0	0	0	0	0	0	RNA-directed DNA polymerase (reverse transcriptase)-related family protein
AT4G10620	9.33796	11.9281	12.4794	16.4083	13.3228	12.4238	12.2441	11.4729	16.7105	18.2404	17.2932	18.7643	22.5939	14.7766	13.4155	14.1716	13.066	11.0681	P-loop containing nucleoside triphosphate hydrolases superfamily protein
AT4G10630	2.37276	2.26634	1.96719	3.21602	2.12393	3.25543	3.29324	2.5146	2.19431	2.69121	3.42817	2.55514	1.95814	2.15367	1.56724	2.59391	1.65502	1.7422	Glutaredoxin family protein
AT4G10640	1.83698	2.38562	2.52046	2.23152	1.06196	1.59449	1.51996	1.96453	1.96926	1.79414	1.59981	2.23574	1.20501	1.01701	0.376136	1.64492	1.04528	1.22979	IQ-domain 16
AT4G10650	1.07157	1.49101	1.53687	1.83772	1.25505	1.12943	0.759979	1.33588	1.96926	1.73433	1.59981	2.31559	2.41002	1.91438	1.56724	2.27758	1.3066	1.7422	P-loop containing nucleoside triphosphate hydrolases superfamily protein
AT4G10670	0.0765407	0.417483	0.430322	0.328165	0.675795	0.199312	0.0844421	0.157163	0.393851	0.299023	0.380907	0.558936	0.376565	0.658067	0.376136	0.506128	0.348426	0.204965	GTC2
AT4G10695	0	0	0	0	0	0	0	0	0	0	0.228544	0.079848	0.075313	0.119649	0	0	0.0871065	0	CDC68-related
AT4G10710	70.9532	72.5228	74.8146	81.6475	88.7222	87.2321	81.1488	83.532	100.713	108.127	111.073	98.8518	96.0994	92.1892	98.6731	88.5091	96.8624	91.8241	global transcription factor C
AT4G10720	0.459244	0.417483	0.614746	0.328165	0.193084	0.199312	0.42221	0.314326	0.337587	0.538241	0.457089	0.638784	0.75313	0.239297	0.250758	0.253064	0.435532	0.204965	Ankyrin repeat family protein
AT4G10730	42.9393	44.6111	47.8273	45.8775	49.8157	42.7856	44.9232	42.5911	41.1856	52.329	50.813	57.0115	52.0413	45.1075	55.8563	49.0311	59.1453	55.8529	Protein kinase superfamily protein
AT4G10740	0	0	0	0	0	0	0	0	0	0	0	0	0	0	0	0	0	0	F-box and associated interaction domains-containing protein
AT4G10750	18.7525	23.1405	23.6677	28.5504	22.4943	24.2496	22.2927	25.3032	37.2471	34.8063	33.9007	30.9012	30.1252	33.023	34.7299	27.0146	27.1772	30.8472	Phosphoenolpyruvate carboxylase family protein
AT4G10760	23.498	24.0947	25.8193	29.2723	27.2249	26.442	25.3326	25.2246	38.8225	42.7603	43.1187	38.8061	34.9453	32.5444	34.6672	34.5432	31.6197	27.6702	mRNAadenosine methylase
AT4G10770	20.7425	20.397	18.4424	19.493	13.4194	16.2107	19.675	14.8519	18.6235	16.6257	20.569	19.962	11.7488	18.3661	15.9231	24.1043	17.6826	18.2418	oligopeptide transporter 7
AT4G10780	0	0	0.184424	0	0.0965421	0.132875	0	0.157163	0.0562644	0	0.0761815	0.239544	0.075313	0.119649	0	0	0.174213	0.102482	LRR and NB-ARC domains-containing disease resistance protein
AT4G10790	39.3419	41.9869	42.479	43.646	47.2091	44.5794	44.3321	43.2198	51.3132	61.4791	60.4881	52.9392	56.8613	50.5515	51.6561	48.2087	54.6158	53.3933	UBX domain-containing protein
AT4G10800	2.90855	3.69771	2.88931	3.60982	1.73776	1.26231	1.68884	1.57163	2.25058	2.51179	2.97108	3.11407	2.3347	2.57244	1.62992	3.10003	2.17766	1.63972	unknown protein
AT4G10810	19.2882	18.7271	18.0121	18.1803	18.343	16.6093	18.155	17.9166	20.649	22.6061	20.569	18.2852	18.9789	17.1097	16.2366	15.5002	18.2924	15.7823	unknown protein
AT4G10820	0	0	0	0	0	0	0	0	0	0	0	0	0	0	0	0	0	0	F-box family protein
AT4G10840	44.0109	49.1437	50.7166	51.6532	48.1745	52.2861	51.5941	55.9499	50.5255	54.1829	52.5652	56.3727	52.8698	45.3468	47.9574	51.372	49.8249	46.527	Tetratricopeptide repeat (TPR)-like superfamily protein
AT4G10845	0.306163	0.178921	0.122949	0.262532	0.193084	0.199312	0.42221	0.157163	0.168793	0.0598046	0.0761815	0.239544	0.075313	0.119649	0.125379	0.126532	0.174213	0.512411	unknown protein
AT4G10850	0	0.0596405	0	0	0	0	0	0	0.0562644	0.0598046	0	0	0	0	0	0	0	0.102482	Nodulin MtN3 family protein
AT4G10860	0.0765407	0.298202	0	0.065633	0.289626	0.199312	0.0844421	0.0785814	0.0562644	0.119609	0.0761815	0.079848	0.075313	0	0	0.063266	0	0	unknown protein
AT4G10890	6.27633	7.57434	8.29908	9.05736	6.27524	6.7766	7.00869	8.32963	8.10208	8.97069	9.67504	7.9848	9.03757	9.51206	8.46307	7.90825	7.40405	7.48121	unknown protein
AT4G10910	1.53081	0.596405	1.10654	0.853229	0.482711	0.73081	0.42221	1.02156	0.787702	0.956873	0.609452	1.03802	0.75313	1.13666	1.44186	0.94899	1.21949	1.63972	unknown protein
AT4G10920	15.997	15.1487	17.7047	16.8021	15.1571	12.2909	15.1151	15.009	18.7923	18.0012	17.5979	17.5666	21.2383	20.6992	19.4964	19.4227	22.0379	25.1082	transcriptional coactivator p15 (PC4) family protein (KELP)
AT4G10925	2.98509	2.56454	2.58193	2.42842	4.15131	2.45818	2.87103	3.30042	3.3196	4.36573	3.80907	3.35362	3.31377	3.40998	3.82405	2.46737	3.83269	3.4844	Nuclear transport factor 2 (NTF2) family protein
AT4G10930	16.1501	15.268	15.1228	16.4083	14.964	15.0148	16.7195	15.8734	16.1479	21.4698	21.8641	20.3612	17.8492	17.4687	20.8756	18.6635	21.8637	23.6734	unknown protein
AT4G10940	1.45427	1.78921	1.78276	2.29716	2.31701	1.66093	1.26663	1.33588	1.51914	1.67453	2.36162	1.75666	1.88283	1.25631	2.57027	1.70818	2.78741	3.07447	RING/U-box protein
AT4G10950	0	0.0596405	0.0614746	0.065633	0	0.265749	0	0	0.112529	0.0598046	0.152363	0	0.075313	0.119649	0	0	0	0.102482	SGNH hydrolase-type esterase superfamily protein
AT4G10955	3.82703	3.16094	2.39751	4.33178	4.3444	3.32186	5.74206	5.5007	3.65719	4.66476	3.88525	3.35362	4.74472	2.81174	3.51061	2.7837	3.74558	2.97199	alpha/beta-Hydrolases superfamily protein
AT4G10960	3.59741	3.69771	3.50405	7.41653	4.3444	4.78348	5.15097	5.73644	4.50116	5.38241	4.26616	5.03042	5.42254	3.88858	4.07481	3.79596	4.70375	3.17695	UDP-D-glucose/UDP-D-galactose 4-epimerase 5
AT4G10970	3.90357	4.53267	5.90157	4.79121	5.40636	3.72049	5.40429	5.65786	5.79524	5.08339	4.79943	5.26997	5.42254	5.02524	6.89584	5.31434	5.4006	4.40674	unknown protein
AT4G11000	1.76044	1.01389	1.29097	0.328165	0.0965421	0.132875	0.253326	0.157163	0.281322	0.0598046	0.152363	0.239544	0.451878	0.358946	0.376136	0.189798	0.0871065	0	Ankyrin repeat family protein
AT4G11010	225.183	200.511	203.973	229.322	210.558	221.9	261.264	229.143	246.326	240.414	256.808	272.282	250.717	216.803	207.126	334.804	194.422	217.98	nucleoside diphosphate kinase 3
AT4G11040	0.0765407	0.178921	0	0.262532	0	0.199312	0.168884	0.0785814	0.0562644	0.119609	0.152363	0.159696	0.075313	0.119649	0	0.063266	0	0.102482	Protein phosphatase 2C family protein
AT4G11050	3.75049	3.63807	3.74995	3.74108	0.675795	1.39518	1.6044	1.41446	1.51914	0.956873	1.2189	1.43726	1.7322	1.01701	1.06572	1.89798	0.696852	0.614894	glycosyl hydrolase 9C3
AT4G11060	8.11331	9.18463	10.6351	11.8139	8.59225	10.1649	8.10644	7.93672	8.66472	11.7217	9.90359	10.8593	11.7488	9.45224	7.14659	9.04704	6.7072	6.04646	mitochondrially targeted single-stranded DNA binding protein
AT4G11070	0.688866	0.954247	0.368848	0.721963	1.15851	0.597935	0.759979	0.864395	0.225058	0.837264	0.837996	0.878328	0.75313	0.358946	0.438826	0.442862	0.609745	0.614894	WRKY family transcription factor
AT4G11080	13.6242	13.4191	11.6802	12.2077	11.5851	11.095	10.8086	10.2156	11.1404	9.80795	11.1225	10.6198	9.33882	11.6657	8.77652	11.2613	10.2786	8.91596	HMG (high mobility group) box protein
AT4G11090	7.57753	7.27614	7.86875	7.61343	5.40636	5.91292	6.07983	6.60084	7.53944	7.53538	6.70397	7.02663	8.43506	6.46102	6.39432	6.20007	8.18801	7.48121	TRICHOME BIREFRINGENCE-LIKE 23
AT4G11100	13.3946	11.451	10.881	9.31989	6.66141	6.90948	8.78197	7.38665	10.0151	7.59518	9.37032	9.981	9.18819	9.45224	7.89887	10.6287	7.75248	9.8383	unknown protein
AT4G11110	42.5566	40.3169	40.5733	47.4527	43.8301	38.0686	44.1632	42.6697	45.8555	47.7839	43.1949	48.0685	50.6104	48.5175	49.5246	46.3107	58.4484	50.0114	SPA1-related 2
AT4G11120	24.0338	24.9297	24.5284	28.2878	17.6672	20.1969	19.2528	20.1168	31.5081	30.0817	25.9779	26.7491	29.0708	31.1685	22.4428	28.9758	22.125	23.9809	translation elongation factor Ts (EF-Ts), putative
AT4G11130	7.27136	8.29002	8.4835	9.31989	5.59944	5.78004	5.91094	5.81502	7.98955	10.406	8.98941	7.74526	9.18819	9.99066	9.21534	7.71845	8.71065	9.42837	RNA-dependent RNA polymerase 2
AT4G11140	1.53081	1.01389	1.96719	2.23152	1.8343	2.59105	1.6044	2.04312	2.86949	2.93042	2.28544	4.95058	2.25939	3.29034	3.5733	2.91024	2.52609	2.66454	cytokinin response factor 1
AT4G11150	245.313	238.8	252.784	268.636	313.665	308.933	318.178	316.526	358.461	368.217	362.776	322.905	341.319	356.553	354.258	346.634	336.667	360.02	vacuolar ATP synthase subunit E1
AT4G11160	40.8727	43.5972	45.8601	49.8811	43.9267	45.6424	42.221	42.5125	69.3741	76.9087	73.3627	67.4716	69.1374	62.8753	57.4235	59.7864	55.1384	61.8993	Translation initiation factor 2, small GTP-binding protein
AT4G11170	0.765407	0.178921	0.245899	0.393798	0	2.3253	3.37768	0.707232	0.450116	0.717655	2.36162	4.07225	4.36816	0.179473	0.188068	0.379596	1.3937	1.22979	Disease resistance protein (TIR-NBS-LRR class) family
AT4G11175	37.8876	37.3349	34.8561	31.8976	27.7076	26.9071	31.9191	24.0459	25.2627	25.8954	30.7773	35.4525	42.4012	31.8863	41.3123	38.9718	35.6266	44.1699	Nucleic acid-binding, OB-fold-like protein
AT4G11190	4.59244	1.55065	5.22534	2.42842	3.37897	3.3883	3.96878	3.14326	0.168793	0.299023	1.52363	0.558936	0.903757	0.119649	0.0626894	0.94899	0	0.102482	Disease resistance-responsive (dirigent-like protein) family protein
AT4G11210	3.52087	2.44526	2.95078	3.34728	1.25505	2.12599	1.43552	1.49305	0.900231	1.01668	1.2189	0.319392	0.75313	0.299121	0.376136	0.94899	0.0871065	0.204965	Disease resistance-responsive (dirigent-like protein) family protein
AT4G11211	10.2564	8.4093	8.60645	4.92248	3.47552	3.18899	5.57318	5.02921	2.13805	2.45199	2.43781	2.39544	2.3347	2.51262	1.37917	4.23882	2.17766	1.84468	unknown protein
AT4G11220	37.8876	34.6511	36.7004	43.5147	36.4929	41.4569	40.7855	40.7052	45.4054	47.7839	44.3376	43.7567	44.7359	38.826	34.3538	38.3392	39.4592	37.3036	VIRB2-interacting protein 2
AT4G11230	2.14314	1.90849	1.41392	1.31266	1.25505	2.59105	2.70215	2.1217	1.35035	1.91375	1.75217	1.9962	1.43095	1.13666	1.56724	1.51838	2.52609	1.53723	Riboflavin synthase-like superfamily protein
AT4G11240	34.0606	35.8439	38.7905	38.7891	30.1211	33.5508	36.8167	32.9256	46.587	50.5349	45.0232	46.232	47.2213	46.5433	42.6288	39.478	46.2535	41.5053	Calcineurin-like metallo-phosphoesterase superfamily protein
AT4G11250	0	0	0	0.131266	0	0	0	0	0.0562644	0.0598046	0	0	0.075313	0	0.0626894	0	0	0	AGAMOUS-like 52
AT4G11260	83.3528	86.7769	87.9087	101.797	103.107	102.38	91.873	93.9047	124.457	137.73	124.252	126.16	128.107	109.837	102.56	105.085	108.186	110.168	phosphatase-related
AT4G11270	44.8528	46.6985	49.3027	56.7069	39.0996	38.6665	41.1233	37.3262	54.3514	48.2025	47.461	49.8252	48.2003	52.5257	45.9513	46.1209	44.8598	46.9369	Transducin/WD40 repeat-like superfamily protein
AT4G11280	41.1789	34.5915	26.9874	21.9871	14.3848	19.0675	28.0348	13.6732	19.6926	15.8482	16.9885	10.9392	20.4851	6.70032	9.02728	8.47764	10.8883	6.55887	1-aminocyclopropane-1-carboxylic acid (acc) synthase 6
AT4G11290	11.7107	12.3456	14.0777	14.8987	15.3502	17.6059	21.8705	19.8811	54.5202	48.7407	43.1949	38.0875	35.3971	30.3907	30.279	59.217	33.2747	26.6454	Peroxidase superfamily protein
AT4G11300	7.88369	7.5147	7.31548	5.18501	4.63402	6.04579	6.50204	4.40056	6.41415	6.5187	5.94215	5.11027	6.25098	7.77716	6.08087	6.76946	6.62009	8.30107	Protein of unknown function (DUF793)
AT4G11310	0.688866	0.417483	0.737696	1.11576	1.06196	1.063	1.35107	1.10014	0.618909	0.65785	0.380907	0.638784	0.903757	0.299121	0.250758	0.506128	0.609745	0.307447	Papain family cysteine protease
AT4G11320	74.1679	50.8733	74.3228	89.5234	80.7092	98.46	93.8151	83.9249	62.9599	65.7252	65.3637	64.6769	73.3549	51.4489	27.5833	58.5843	41.8111	38.0209	Papain family cysteine protease
AT4G11330	12.7057	13.598	15.7375	8.20413	5.5029	6.04579	7.26202	6.67942	6.07656	4.60495	5.10416	7.02663	6.70286	9.75136	7.20928	6.38986	8.1009	10.1457	MAP kinase 5
AT4G11340	0	0	0	0	0	0	0	0	0	0	0	0	0	0	0	0	0.0871065	0	Disease resistance protein (TIR-NBS-LRR class) family
AT4G11350	0.918488	1.13317	0.860645	1.44393	1.06196	1.32875	0.844421	1.02156	0.787702	0.478437	1.2189	1.35742	0.828444	0.717892	0.689584	1.32859	0.783958	0.409929	Protein of unknown function (DUF604)
AT4G11360	13.2415	12.7631	10.0818	24.5467	25.294	24.8475	25.3326	30.9611	21.7181	24.6993	23.6924	22.9164	26.5855	18.3062	18.368	15.69	23.4316	18.5493	RING-H2 finger A1B
AT4G11370	0.382703	0.775326	0.676221	1.11576	1.64122	0.996559	2.11105	0.942977	1.68793	1.19609	0.837996	0.718632	1.05438	0.658067	0.501515	0.759192	0.348426	0.204965	RING-H2 finger A1A
AT4G11380	36.1272	39.0645	40.3888	50.078	45.0852	44.513	45.852	46.9917	44.5052	52.2094	50.9654	47.7491	50.5351	43.3726	43.8199	48.0822	41.0272	45.9121	Adaptin family protein
AT4G11385	0	0.0596405	0.0614746	0.065633	0	0.0664373	0	0	0.0562644	0.0598046	0	0	0	0	0	0	0	0	hypothetical protein
AT4G11390	0.153081	0.119281	0.122949	0	0.193084	0.332186	0.253326	0.235744	0.112529	0	0.152363	0.079848	0.150626	0	0.0626894	0.189798	0	0	Cysteine/Histidine-rich C1 domain family protein
AT4G11393	0.382703	0.0596405	0	0.065633	0.193084	0.664373	0.253326	0.314326	0.112529	0	0.304726	0.319392	0.150626	0	0	0.126532	0	0	Defensin-like (DEFL) family protein
AT4G11400	0.841947	0.477124	1.47539	0.590697	0.482711	0.0664373	0.506652	0.392907	0.562644	0.478437	0.53327	0.558936	0.75313	1.07684	0.313447	0.31633	0.696852	0.307447	ARID/BRIGHT DNA-binding domain;ELM2 domain protein
AT4G11410	16.1501	15.089	15.1228	18.3116	11.7781	10.3642	11.1464	9.82267	17.5545	12.2599	11.5034	14.2928	12.8785	17.5285	11.8483	13.2226	13.6757	12.8103	NAD(P)-binding Rossmann-fold superfamily protein
AT4G11420	208.114	215.004	232.128	228.075	190.864	202.235	194.892	177.672	273.895	288.198	278.824	258.468	275.344	261.731	259.283	270.905	247.905	240.936	eukaryotic translation initiation factor 3A
AT4G11440	3.06163	3.33987	3.8729	5.31627	3.76514	3.9198	3.96878	3.379	5.79524	6.15987	4.41852	5.9886	6.62755	5.74313	4.70171	4.04902	4.18111	3.89433	Mitochondrial substrate carrier family protein
AT4G11450	9.10834	9.42319	10.0818	10.1075	6.46832	5.84648	8.78197	7.15091	8.32714	8.01381	7.92287	7.50571	8.20912	8.31558	6.45701	7.84498	7.49116	7.48121	Protein of unknown function (DUF3527)
AT4G11460	13.0119	9.54247	14.508	14.6362	5.59944	12.3573	13.5952	6.99374	19.8613	11.0638	21.9403	16.6084	19.5061	22.2546	14.5439	19.4859	11.4981	21.6238	cysteine-rich RLK (RECEPTOR-like protein kinase) 30
AT4G11470	0.918488	0.954247	1.72129	0	0.0965421	0.132875	0.168884	0	0.0562644	0.0598046	0.152363	0	0.150626	0.179473	0.313447	0.126532	0.174213	0.102482	cysteine-rich RLK (RECEPTOR-like protein kinase) 31
AT4G11480	0.0765407	0	0	0	0.193084	0	0.0844421	0.157163	0	0	0.0761815	0	0.075313	0	0	0.063266	0	0	cysteine-rich RLK (RECEPTOR-like protein kinase) 32
AT4G11490	0	0	0	0	0	0	0.0844421	0	0	0	0	0	0	0	0	0	0	0	CYSTEINE-RICH RLK (RECEPTOR-LIKE PROTEIN KINASE) 33
AT4G11500	0.0765407	0.178921	0.307373	0.131266	0.0965421	0.199312	0.0844421	0.0785814	0.450116	0.239218	0	0.718632	0.376565	0.299121	0.250758	0.253064	0.609745	0.204965	pseudogene
AT4G11510	0	0	0	0	0	0	0	0	0	0	0	0	0	0	0	0	0	0	ralf-like 28
AT4G11521	1.60735	1.43137	2.58193	1.90336	0.675795	0.797247	0.506652	0.314326	2.30684	1.01668	2.13308	1.59696	1.58157	2.03403	1.44186	3.66943	2.52609	2.45958	Receptor-like protein kinase-related family protein
AT4G11530	2.75546	2.8031	2.76636	3.87235	2.51009	2.39174	2.70215	2.35744	2.64443	3.10984	2.8949	3.03422	2.48533	3.58946	2.57027	3.10003	4.18111	4.50922	cysteine-rich RLK (RECEPTOR-like protein kinase) 34
AT4G11540	0	0	0	0	0	0	0	0	0	0	0	0	0	0	0	0	0	0	Cysteine/Histidine-rich C1 domain family protein
AT4G11550	1.22465	1.25245	1.29097	1.11576	0.482711	1.063	0.675537	0.864395	1.18155	1.07648	0.914177	1.19772	1.05438	0.598243	0.689584	0.94899	0.609745	0.614894	Cysteine/Histidine-rich C1 domain family protein
AT4G11560	33.9075	33.9354	34.3028	44.893	48.9469	44.1143	45.6832	46.8345	48.1624	61.2399	56.6028	56.6921	58.7442	49.8935	55.5428	51.8781	56.7063	53.4958	bromo-adjacent homology (BAH) domain-containing protein
AT4G11570	41.7147	41.3905	37.4381	56.51	69.6069	60.1257	60.9672	61.1363	63.0724	45.9897	48.0705	47.1902	47.2213	70.7721	63.2536	49.0311	65.3299	63.744	Haloacid dehalogenase-like hydrolase (HAD) superfamily protein
AT4G11580	0	0	0	0	0	0	0	0	0	0	0	0	0	0.0598243	0	0	0	0	RNI-like superfamily protein
AT4G11590	0	0.0596405	0.245899	0.721963	0.868879	1.063	1.0133	0.942977	0.225058	0.538241	0.152363	0.319392	0.828444	0.478594	0.250758	0.189798	0.348426	0.307447	F-box associated ubiquitination effector family protein
AT4G11600	127.823	109.381	117.232	331.512	307.776	285.282	325.609	368.39	392.557	474.131	385.707	332.168	327.838	349.912	267.997	215.357	248.95	223.309	glutathione peroxidase 6
AT4G11610	7.96023	10.2582	7.86875	12.7328	9.46113	13.0881	12.6663	12.3373	10.5215	11.9609	10.6654	13.2548	10.6945	6.22173	8.58845	7.78172	8.62354	7.89114	C2 calcium/lipid-binding plant phosphoribosyltransferase family protein
AT4G11630	14.0069	17.2957	18.6883	19.7555	14.3848	15.1477	16.9729	13.2803	24.3062	20.513	19.4263	20.4411	22.8952	24.4083	20.8129	20.0553	16.0276	19.8816	Ribosomal protein L19 family protein
AT4G11640	3.59741	3.51879	3.31963	3.74108	2.02738	2.39174	2.27994	1.88595	2.70069	3.70788	2.59017	3.75286	3.01252	2.33315	3.69868	3.60616	3.74558	1.84468	serine racemase
AT4G11642	0	0	0	0.065633	0	0	0	0	0	0	0	0	0	0	0	0.063266	0	0	pseudogene
AT4G11650	22.1968	19.2042	18.7498	31.4382	35.7206	26.5085	22.8838	30.7253	43.1548	47.5446	45.7851	51.0229	41.1962	68.9176	24.01	46.1209	48.9538	41.6078	osmotin 34
AT4G11655	0.229622	0.119281	0.0614746	0	0.193084	0.265749	0.337768	0	0.168793	0.358827	0.761815	0.79848	0.97907	0.358946	0.376136	0.126532	1.04528	0.204965	Uncharacterised protein family (UPF0497)
AT4G11660	11.8638	10.5564	12.4179	12.9297	11.6816	10.7628	9.6264	9.42977	10.859	12.0805	9.59886	10.3802	9.64007	8.6147	9.40341	9.17357	9.58171	9.01844	winged-helix DNA-binding transcription factor family protein
AT4G11670	15.6908	14.7312	18.0121	19.0336	12.4539	12.8224	13.0885	14.9305	22.6183	15.31	16.3028	17.9658	17.322	22.6136	19.6218	15.4369	17.0729	18.2418	Protein of unknown function (DUF810)
AT4G11680	19.824	16.1626	16.1678	20.9369	17.6672	19.9976	19.2528	19.8025	20.1427	17.8816	19.731	18.6844	19.8073	19.6224	19.3083	18.4737	19.4247	19.2667	Zinc finger, C3HC4 type (RING finger) family protein
AT4G11690	0.688866	0.656045	1.04507	1.64083	0.772337	1.39518	0.928863	0.785814	1.12529	1.07648	0.990359	1.11787	1.50626	1.01701	1.12841	1.01226	1.13238	1.22979	Pentatricopeptide repeat (PPR-like) superfamily protein
AT4G11700	0.0765407	0.178921	0.307373	0	0.0965421	0.199312	0.0844421	0.392907	0.393851	0.358827	0.152363	0.319392	0.225939	0.239297	0.564205	0.253064	0.435532	0.102482	Protein of unknown function (DUF626)
AT4G11720	0.229622	0.298202	0.184424	0.131266	0.482711	0.531498	0.337768	0.628651	0.337587	0.598046	0.761815	0.319392	0.225939	0.538419	0.438826	0.569394	0.522639	0.614894	hapless 2
AT4G11730	0	0	0	0	0	0	0	0.235744	0	0	0	0	0.150626	0	0	0	0	0	Cation transporter/ E1-E2 ATPase family protein
AT4G11740	22.4264	22.9616	22.6841	25.4656	26.7422	25.6448	27.3592	27.3463	40.2291	38.3945	34.5102	33.6959	33.6649	30.2711	28.2102	25.4329	27.1772	29.5149	Ubiquitin-like superfamily protein
AT4G11750	0	0	0	0	0	0	0	0	0	0	0	0	0	0	0	0	0	0	Galactose oxidase/kelch repeat superfamily protein
AT4G11780	5.05168	2.56454	4.3647	1.96899	0.482711	1.063	1.35107	1.72879	1.7442	0.897069	1.75217	1.11787	1.1297	0.897364	0.376136	1.83471	0.958171	1.94716	unknown protein
AT4G11790	34.9025	33.6372	33.5037	41.0206	44.8921	41.1247	40.1944	42.984	50.0754	55.379	51.0416	48.3879	55.8823	44.3896	47.3932	41.5658	45.7309	43.555	Pleckstrin homology (PH) domain superfamily protein
AT4G11800	23.2684	23.8562	24.344	29.338	22.5909	23.3859	24.2349	27.1892	28.076	29.9023	27.8062	30.1027	33.0624	33.1427	34.6046	32.1391	36.1492	33.3067	Calcineurin-like metallo-phosphoesterase superfamily protein
AT4G11810	0.229622	0.178921	0.245899	0.065633	0.193084	0.132875	0	0.0785814	0.0562644	0	0	0.079848	0.150626	0	0.0626894	0	0.0871065	0.102482	Major Facilitator Superfamily with SPX (SYG1/Pho81/XPR1) domain-containing protein
AT4G11820	36.663	37.3349	34.3028	30.3225	23.4597	23.6517	24.826	24.0459	25.319	21.7091	20.3404	21.0799	22.2173	20.6992	17.4277	24.6105	18.6408	18.2418	hydroxymethylglutaryl-CoA synthase / HMG-CoA synthase / 3-hydroxy-3-methylglutaryl coenzyme A synthase
AT4G11830	35.8976	36.7385	38.4217	39.6423	47.1126	37.2713	42.3899	47.2274	28.9762	30.5003	32.758	34.3346	33.2884	35.2963	31.094	33.6575	35.7137	35.2539	phospholipase D gamma 2
AT4G11840	13.3946	15.1487	14.8154	16.4083	15.4467	14.8819	14.4396	16.1878	13.4472	12.4394	15.0839	14.2129	14.1589	15.1355	12.0991	14.045	14.721	13.5277	phospholipase D gamma 3
AT4G11845	1.60735	2.02778	1.53687	3.15038	2.22047	2.3253	1.94217	3.22184	2.75696	2.51179	2.28544	2.39544	3.84097	2.87157	2.57027	2.15104	3.31005	2.25461	Interleukin-1 receptor-associated kinase 4 protein
AT4G11850	46.6898	41.3905	50.8395	33.8666	28.8661	37.0056	42.4744	33.5542	43.7175	44.1956	45.8612	44.7149	42.2506	28.5362	26.2042	33.0881	32.5778	28.0801	phospholipase D gamma 1
AT4G11860	25.0288	25.1683	22.1923	25.7281	18.8257	19.599	21.5327	21.3741	21.9431	25.5366	22.9306	28.2662	27.2633	20.8189	20.6248	24.1043	23.2574	22.3411	Protein of unknown function (DUF544)
AT4G11880	0.612325	0.178921	0.122949	0.196899	0.0965421	0.199312	0.337768	0.471488	0.0562644	0.179414	0.0761815	0.079848	0.150626	0.299121	0.125379	0.253064	0.522639	0.409929	AGAMOUS-like 14
AT4G11890	0.153081	0.0596405	1.59834	0.328165	0.193084	0	0	0	1.40661	0.179414	0.380907	0	0.527191	0.0598243	0.125379	0.442862	0.783958	0.102482	Protein kinase superfamily protein
AT4G11900	7.3479	8.82679	7.7458	4.65994	2.31701	2.05956	3.96878	2.5146	3.03828	1.43531	2.13308	2.1559	2.71127	2.87157	2.3822	5.18781	3.39715	2.15213	S-locus lectin protein kinase family protein
AT4G11910	0.688866	0.536764	0.737696	0.525064	0.0965421	0.664373	0.506652	0.471488	0.562644	0.717655	0.837996	0.319392	0.527191	0.777716	0.814962	0.31633	0.696852	1.12731	unknown protein
AT4G11911	0	0	0.0614746	0	0	0	0	0	0	0	0	0	0	0	0	0	0	0	unknown protein
AT4G11920	3.98011	4.77124	3.68848	5.11938	4.44094	6.90948	5.40429	5.5007	5.00754	7.29616	6.1707	7.34602	6.3263	5.08507	4.88977	5.06128	5.57481	5.2266	cell cycle switch protein 52 A2
AT4G11950	0.459244	0.357843	0.368848	0.393798	0.193084	0.265749	0.591094	0.314326	0.393851	0.179414	0.228544	0.159696	0.075313	0.299121	0.125379	0.126532	0.174213	0.102482	Protein of unknown function (DUF1191)
AT4G11960	13.6242	11.5106	13.2785	15.3581	14.2882	11.3608	12.4974	11.7086	12.772	12.0207	11.2749	13.654	13.3304	13.8792	13.1648	14.3614	17.7697	13.6301	PGR5-like B
AT4G11970	1.83698	2.32598	3.13521	2.75659	3.37897	3.12255	2.27994	2.90751	2.02552	3.40886	2.81871	3.51331	3.4644	2.33315	3.00909	3.98576	3.39715	2.97199	YTH family protein
AT4G11980	12.0934	12.2859	14.1392	13.1266	13.1297	12.4902	10.9775	10.8442	10.634	11.8413	10.9701	12.6958	10.0919	11.1871	9.52879	13.792	11.7594	11.8879	nudix hydrolase homolog 14
AT4G11990	2.21968	2.68382	1.78276	3.01912	2.22047	1.86024	2.11105	1.72879	2.25058	2.69121	2.8949	2.63498	2.78658	2.57244	2.25682	3.47963	2.96162	2.66454	Cell cycle regulated microtubule associated protein
AT4G12000	10.1034	12.4052	11.3113	4.98811	6.85449	5.04923	7.68423	5.02921	3.4884	3.40886	5.48506	5.03042	5.34723	3.64928	6.89584	6.07353	6.27167	4.6117	SNARE associated Golgi protein family
AT4G12005	0.0765407	0.357843	0.122949	0.393798	0.482711	0.465061	0.253326	0.157163	0.168793	0.239218	0.152363	0.39924	0.225939	0.239297	0.313447	0.31633	0.261319	0.409929	unknown protein
AT4G12010	11.0984	10.7353	11.2499	11.6827	7.53028	8.90259	7.76867	8.72253	10.4652	9.92756	8.83705	9.42207	11.1463	12.0845	11.2841	10.692	12.8047	14.3475	Disease resistance protein (TIR-NBS-LRR class) family
AT4G12020	7.80715	8.17074	7.80728	7.81033	8.49571	7.37454	7.59979	8.17246	8.04582	8.01381	8.76087	7.74526	8.0585	8.55487	8.83921	7.71845	8.97197	8.91596	protein kinase family protein
AT4G12030	5.05168	6.44117	5.53272	5.38191	4.44094	3.78692	5.74206	3.61474	1.63167	3.58827	3.50435	4.1521	2.10877	0.777716	1.00303	4.80822	0.522639	0.922341	bile acid transporter 5
AT4G12040	28.7793	28.5678	27.7865	22.6434	22.4943	23.6517	21.8705	25.146	24.25	27.7493	21.4832	21.3993	23.4224	21.4171	19.2457	18.1573	25.1738	22.3411	A20/AN1-like zinc finger family protein
AT4G12050	4.59244	6.56045	5.84009	6.23514	4.05477	4.9828	5.23541	5.34353	5.17633	4.24612	4.1138	4.31179	3.01252	2.51262	1.7553	2.72044	3.13583	2.15213	Predicted AT-hook DNA-binding family protein
AT4G12060	71.2594	65.6045	72.0483	78.8253	81.0954	71.2872	84.2732	73.6308	74.9442	81.5136	86.8469	84.3195	86.3088	80.5235	91.025	97.746	82.7512	97.4607	Double Clp-N motif protein
AT4G12070	8.49601	9.00571	9.77447	8.33539	5.59944	6.84304	5.91094	6.60084	9.90254	8.91088	7.54196	9.10267	7.83256	6.28155	7.20928	7.27559	7.40405	5.53404	unknown protein
AT4G12080	14.8489	14.1348	13.4629	12.0765	16.7018	14.4169	12.8352	14.9305	13.6723	14.8913	14.3221	13.8936	13.481	8.31558	8.83921	9.74296	11.1496	7.48121	AT-hook motif nuclear-localized protein 1
AT4G12090	0.612325	1.01389	1.16802	1.11576	0.868879	0.863684	0.675537	0.785814	0.843967	0.65785	1.52363	1.03802	1.1297	0.478594	0.689584	0.569394	1.3066	1.12731	Cornichon family protein
AT4G12100	0	0	0	0	0.0965421	0	0	0.0785814	0	0	0.0761815	0	0	0.0598243	0	0	0.0871065	0	Cullin family protein
AT4G12110	16.3797	16.6397	16.8441	24.4155	21.1427	20.1969	21.4483	16.5021	17.6108	17.6423	17.6741	20.8403	17.9245	20.101	16.9261	21.637	19.8603	18.8567	sterol-4alpha-methyl oxidase 1-1
AT4G12120	9.87375	9.54247	10.6966	7.7447	10.4265	9.76628	9.28863	10.7656	11.3654	11.0638	10.6654	10.1407	9.33882	5.98243	6.33163	6.38986	5.4006	7.37873	Sec1/munc18-like (SM) proteins superfamily
AT4G12130	9.10834	8.76715	8.54498	9.77932	7.62683	8.23822	6.58648	6.758	11.5905	8.91088	8.68469	9.50191	8.81163	10.6487	8.08693	10.4389	6.7072	7.27624	Glycine cleavage T-protein family
AT4G12160	0	0.0596405	0.0614746	0	0	0.132875	0.0844421	0.0785814	0.168793	0.119609	0	0.079848	0.225939	0.179473	0.0626894	0.126532	0	0.102482	pseudogene
AT4G12170	0.0765407	0	0	0	0	0.0664373	0	0	0	0	0	0	0	0	0	0.126532	0	0	Thioredoxin superfamily protein
AT4G12210	0	0	0	0	0	0	0	0	0	0	0	0	0	0	0	0	0	0	RING/U-box superfamily protein
AT4G12220	0	0	0	0	0	0	0	0	0	0	0	0	0	0	0	0	0	0	unknown protein
AT4G12230	26.1004	28.1503	30.2455	34.7855	26.0664	25.5783	28.9636	28.8394	36.9657	35.8827	30.3202	33.4563	34.4934	34.399	32.8493	30.4309	31.097	29.105	alpha/beta-Hydrolases superfamily protein
AT4G12240	1.99006	1.90849	2.15161	3.87235	3.86168	3.85336	3.96878	2.43602	3.76972	5.98046	4.1138	4.47149	4.44347	3.64928	3.76136	3.41636	3.91979	3.17695	zinc finger (C2H2 type) family protein
AT4G12250	7.50098	8.29002	8.05318	9.64805	4.63402	5.24854	7.00869	4.6363	10.6902	8.55205	10.2845	7.26617	8.88694	9.87101	7.58542	6.3266	7.92669	6.76383	UDP-D-glucuronate 4-epimerase 5
AT4G12270	0.535785	0.477124	0.307373	0.721963	0.772337	0.797247	1.0133	0.628651	1.51914	0.598046	0.457089	0.79848	0.451878	0.957189	1.37917	0.94899	0.958171	0.717376	Copper amine oxidase family protein
AT4G12280	0	0	0	0	0.0965421	0	0	0	0	0	0	0.079848	0	0	0	0	0	0	copper amine oxidase family protein
AT4G12290	4.5159	3.93627	4.48765	42.5302	21.8185	24.6482	25.8393	20.274	55.8706	53.9437	41.138	42.8784	32.6859	47.2014	43.8826	26.0656	32.4036	30.5397	Copper amine oxidase family protein
AT4G12300	7.42444	6.67973	5.84009	16.277	13.5159	12.3573	12.8352	14.2232	15.5853	17.5227	14.5507	18.8441	14.3095	16.0329	11.911	12.7165	13.1531	13.8351	cytochrome P450, family 706, subfamily A, polypeptide 4
AT4G12310	44.6232	38.4085	40.8192	55.0661	48.078	50.0937	53.1141	48.6419	58.4588	55.6183	56.679	79.6883	70.8696	68.3792	75.8542	78.956	72.0371	75.6319	cytochrome P450, family 706, subfamily A, polypeptide 5
AT4G12320	36.8161	34.83	28.9546	37.8046	27.7076	34.5474	46.4431	25.3032	40.5667	29.5435	42.0522	63.6389	37.5059	53.0043	46.5155	66.6824	40.5916	43.145	cytochrome P450, family 706, subfamily A, polypeptide 6
AT4G12330	2.52584	2.8031	2.82783	2.82222	2.70318	2.05956	1.43552	2.27886	1.68793	1.13629	1.44745	1.67681	1.43095	1.55543	0.814962	1.26532	1.3066	1.33227	cytochrome P450, family 706, subfamily A, polypeptide 7
AT4G12340	31.4582	28.5678	34.4873	33.801	29.6384	29.2324	30.568	29.9395	38.9913	43.9564	44.8709	36.8099	39.7653	40.9198	38.2405	38.6555	40.6787	42.7351	copper ion binding
AT4G12350	0.0765407	0.119281	0.184424	0.196899	0.0965421	0.199312	0.168884	0.235744	0.0562644	0.179414	0.304726	0.079848	0.225939	0.0598243	0.0626894	0.126532	0.261319	0.307447	myb domain protein 42
AT4G12360	0.0765407	0	0	0.065633	0	0	0	0	0	0	0.0761815	0	0	0	0	0	0	0	Bifunctional inhibitor/lipid-transfer protein/seed storage 2S albumin superfamily protein
AT4G12370	0.153081	0.0596405	0.0614746	0.065633	0.193084	0	0	0.157163	0	0	0	0	0	0.0598243	0	0.063266	0.0871065	0	unknown protein
AT4G12380	0	0	0	0	0	0	0	0	0.0562644	0	0.0761815	0	0	0	0	0	0	0	unknown protein
AT4G12382	0	0	0.122949	0.131266	0.0965421	0.132875	0.0844421	0.157163	0.0562644	0.239218	0.228544	0.159696	0.075313	0.299121	0	0.253064	0	0.204965	F-box family protein
AT4G12390	19.3648	19.4428	20.9629	26.9752	24.1355	24.3825	29.9769	24.8317	24.0249	24.161	28.2633	32.3384	27.7905	30.6899	28.6491	35.1126	26.7417	29.5149	pectin methylesterase inhibitor 1
AT4G12400	9.49104	4.47303	5.84009	13.3891	15.9294	12.756	13.6796	9.82267	10.9153	15.31	11.5796	11.6578	10.4685	5.26454	5.51667	5.82047	4.70375	6.76383	stress-inducible protein, putative
AT4G12410	0.765407	0.656045	0.368848	0.590697	0.482711	0.332186	0.253326	0.235744	0.900231	0.777459	0.761815	1.03802	0.677817	0.538419	0.626894	0.442862	0.435532	0.819858	SAUR-like auxin-responsive protein family
AT4G12420	79.9085	82.6617	86.5563	97.7276	64.4901	69.6927	79.7133	70.3303	78.5452	73.6194	81.0571	83.1218	76.9699	109.957	94.8491	99.897	94.2492	113.038	Cupredoxin superfamily protein
AT4G12430	1.30119	1.25245	1.90571	1.44393	1.93084	1.72737	2.19549	1.41446	2.08178	2.33238	1.98072	1.35742	2.25939	1.61526	1.37917	1.26532	1.65502	1.63972	Haloacid dehalogenase-like hydrolase (HAD) superfamily protein
AT4G12432	1.83698	1.66993	1.65982	1.77209	2.51009	1.52806	1.85773	1.41446	1.23782	1.73433	1.90454	1.8365	1.7322	0.83754	2.00606	1.20205	1.65502	1.94716	conserved peptide upstream open reading frame 26
AT4G12440	0.0765407	0.178921	0.0614746	0	0.0965421	0.0664373	0.506652	0.235744	0.225058	0.239218	0.152363	0.79848	0.225939	0.239297	0.250758	0.126532	0.348426	0.307447	adenine phosphoribosyl transferase 4
AT4G12450	1.83698	1.31209	1.35244	0.787596	1.15851	0.73081	0.928863	0.707232	2.08178	1.67453	1.52363	2.31559	0.97907	2.03403	1.06572	1.45512	1.04528	1.02482	unknown protein
AT4G12460	15.1551	13.5384	13.217	16.9333	13.6124	12.0916	12.4974	12.8873	12.3782	14.0541	14.0174	15.8898	14.9873	17.0499	16.1112	14.1716	17.8568	15.7823	OSBP(oxysterol binding protein)-related protein 2B
AT4G12470	10.4861	14.6119	67.1918	76.003	56.1875	49.23	45.3454	46.363	207.56	157.166	150.839	106.757	169.53	216.504	168.76	252.684	184.666	174.117	azelaic acid induced 1
AT4G12480	5.35785	10.4967	78.8105	34.523	39.6788	26.8407	42.6432	26.6391	249.927	151.963	133.318	107.316	125.02	544.461	243.548	566.231	287.103	281.314	Bifunctional inhibitor/lipid-transfer protein/seed storage 2S albumin superfamily protein
AT4G12490	0	0.0596405	30.7373	0.262532	0.0965421	0.199312	0.337768	0.471488	17.4982	1.01668	1.52363	1.27757	5.04597	75.0197	5.26591	75.4763	12.8047	16.3972	Bifunctional inhibitor/lipid-transfer protein/seed storage 2S albumin superfamily protein
AT4G12500	0	0.178921	8.17613	0.131266	0	0.132875	0.0844421	0.235744	8.21461	0.418632	0.53327	0.479088	2.48533	8.31558	3.07178	9.86949	2.35187	2.97199	Bifunctional inhibitor/lipid-transfer protein/seed storage 2S albumin superfamily protein
AT4G12510	16.6859	13.0613	12.9711	7.41653	6.66141	9.10191	11.9063	12.7302	1.96926	3.58827	4.79943	7.50571	4.0669	1.31613	1.62992	5.31434	5.57481	2.56206	Bifunctional inhibitor/lipid-transfer protein/seed storage 2S albumin superfamily protein
AT4G12520	25.1053	19.741	22.5612	12.8641	12.8401	14.8819	19.4217	21.0598	2.86949	5.02358	6.39924	10.1407	6.17567	2.75192	2.69564	8.22458	7.66537	3.07447	Bifunctional inhibitor/lipid-transfer protein/seed storage 2S albumin superfamily protein
AT4G12530	0.0765407	0	0	0	0	0	0	0	0	0	0	0	0	0	0	0	0	0	Bifunctional inhibitor/lipid-transfer protein/seed storage 2S albumin superfamily protein
AT4G12540	2.29622	2.02778	2.15161	2.49405	1.8343	1.99312	2.19549	1.02156	2.02552	1.91375	1.67599	2.47529	1.7322	0.777716	1.62992	2.15104	1.48081	1.53723	unknown protein
AT4G12545	19.1352	15.1487	21.4546	21.8558	20.4669	15.5463	26.4304	22.71	11.9843	9.1501	6.01833	6.30799	5.04597	4.24752	5.26591	10.1858	3.04873	0.614894	Bifunctional inhibitor/lipid-transfer protein/seed storage 2S albumin superfamily protein
AT4G12550	7.57753	6.14297	11.6802	10.5013	9.75075	9.10191	16.4662	9.74409	9.05857	8.01381	7.61815	4.79088	4.0669	8.01646	4.51364	3.5429	1.74213	0.512411	Auxin-Induced in Root cultures 1
AT4G12560	11.0984	12.8823	15.1228	17.9834	18.343	12.2245	17.1417	18.4666	14.9101	16.8649	16.9885	17.9658	18.2258	18.4259	23.3205	17.841	23.9543	18.8567	F-box and associated interaction domains-containing protein
AT4G12570	14.7723	14.433	14.9383	21.1995	20.8531	14.4169	17.3106	18.3095	18.3422	25.0581	18.893	19.5628	21.2383	22.7332	20.2487	18.7267	23.0832	18.6518	ubiquitin protein ligase 5
AT4G12580	0.306163	0.178921	0.245899	0.525064	0.193084	0.265749	0.253326	0.0785814	0.225058	0.65785	0.228544	0.159696	0.301252	0	0.125379	0.189798	0.0871065	0.102482	unknown protein
AT4G12590	46.8429	47.7124	46.3519	63.0733	43.7336	46.1075	51.5097	50.4492	51.8758	61.4791	55.0792	55.9735	55.9576	45.9451	41.9392	51.1189	47.473	47.2443	Protein of unknown function DUF106, transmembrane
AT4G12600	39.495	41.3308	45.6142	41.1519	33.9828	42.7192	41.1233	31.4326	52.551	63.333	66.5064	59.1674	64.5433	39.1849	41.7512	55.7373	37.8042	39.7631	Ribosomal protein L7Ae/L30e/S12e/Gadd45 family protein
AT4G12610	13.7773	16.2222	15.1842	17.7865	19.9842	18.4031	18.2395	17.6022	21.1554	24.5797	24.9113	20.4411	23.7236	19.0241	19.371	19.3594	17.16	19.984	transcription activators;DNA binding;RNA polymerase II transcription factors;catalytics;transcription initiation factors
AT4G12620	8.80218	8.70751	7.9917	7.87596	5.40636	5.71361	7.4309	6.52225	8.15834	8.37264	11.8843	9.42207	10.0166	6.1619	6.70777	9.42663	4.61664	6.76383	origin of replication complex 1B
AT4G12640	21.1252	20.1585	21.0243	22.0527	15.2537	14.9484	14.2707	15.5591	21.7743	15.8482	13.3318	17.886	16.8701	22.9127	16.7381	18.8533	19.7732	22.3411	RNA recognition motif (RRM)-containing protein
AT4G12650	117.49	124.47	119.937	132.054	99.3418	110.552	113.237	110.407	117.424	116.559	120.062	116.578	106.643	107.744	89.8339	119.952	90.0681	93.0539	Endomembrane protein 70 protein family
AT4G12670	8.49601	8.17074	9.15972	12.0108	11.2954	9.43409	7.76867	9.42977	11.3092	12.4394	12.2652	12.4563	11.4476	12.6229	12.4125	10.2491	12.8047	10.7606	Homeodomain-like superfamily protein
AT4G12680	4.8986	5.12908	4.54912	5.77571	4.63402	4.11911	4.55987	4.40056	5.0638	3.28925	3.42817	5.03042	4.0669	5.74313	4.32557	3.98576	4.79086	3.68936	unknown protein
AT4G12690	2.14314	1.78921	1.65982	1.77209	1.54467	0.597935	1.43552	1.2573	2.47564	1.43531	2.51399	1.51711	2.10877	2.69209	4.32557	2.40411	3.13583	3.4844	Plant protein of unknown function (DUF868)
AT4G12700	14.6958	15.5662	14.2621	19.493	13.8055	13.0217	13.2574	15.7949	16.7105	16.207	16.1505	17.9658	16.1923	16.2124	16.8635	15.8165	15.9405	15.6798	unknown protein
AT4G12710	10.4861	6.62009	6.76221	8.66356	5.21327	6.71016	4.64431	4.08623	6.41415	7.05694	5.86597	6.54754	6.17567	6.10208	5.45398	5.25108	5.4006	5.43156	ARM repeat superfamily protein
AT4G12720	27.9373	17.5939	25.2046	8.07286	5.98561	6.11223	8.86642	9.03686	6.75173	6.15987	8.6085	7.18632	9.71538	5.08507	3.00909	5.947	4.44243	3.99681	MutT/nudix family protein
AT4G12730	65.6719	79.0832	74.7532	90.1798	71.6342	99.9217	83.2599	78.5028	57.1647	53.0467	56.9837	54.9354	47.146	38.7063	37.9898	70.6681	36.5847	42.0177	FASCICLIN-like arabinogalactan 2
AT4G12731	0	0	0	0	0	0.0664373	0	0	0	0	0	0	0	0	0.0626894	0	0	0	unknown protein
AT4G12735	0	0.417483	0.737696	4.20051	4.15131	6.90948	2.78659	3.85049	0.731438	2.15296	2.43781	1.75666	7.07943	0.538419	1.37917	0.885724	3.13583	1.43475	unknown protein
AT4G12740	1.22465	1.72957	1.72129	0.918862	1.8343	1.32875	0.506652	1.33588	1.7442	1.43531	1.14272	1.43726	0.828444	1.13666	0.940341	1.20205	0.958171	1.12731	HhH-GPD base excision DNA repair family protein
AT4G12750	11.4046	11.9877	12.6638	16.3426	12.647	13.2875	15.5373	13.1231	18.7361	25.5366	22.1688	23.8746	21.3889	16.332	18.6188	17.0186	17.3342	14.9624	Homeodomain-like transcriptional regulator
AT4G12760	4.20974	4.77124	5.22534	8.13849	4.82711	4.4513	7.00869	5.26495	5.28886	7.8942	6.78015	8.54374	9.7907	5.32436	8.33769	6.95926	7.83958	8.19858	unknown protein
AT4G12770	21.2018	27.196	27.971	28.0909	27.2249	26.3092	26.937	28.2107	27.5696	29.1248	28.8728	27.867	24.778	27.8781	25.2638	23.2819	27.3514	24.6982	Chaperone DnaJ-domain superfamily protein
AT4G12780	23.8807	25.705	26.0652	29.9287	29.0592	26.6413	27.6126	26.8748	31.7894	35.2847	32.6057	34.4145	29.4474	30.4506	31.5328	28.3432	33.1876	31.7695	Chaperone DnaJ-domain superfamily protein
AT4G12790	10.5626	12.1667	12.049	12.7984	13.4194	11.0286	12.8352	12.023	10.5777	11.5423	11.1987	10.6198	13.1798	11.247	11.3468	10.692	13.3273	12.6053	P-loop containing nucleoside triphosphate hydrolases superfamily protein
AT4G12800	2353.47	2757.12	2279.73	2021.1	2579.99	2566.8	2464.86	2300.23	1773.06	1696.89	1873	1626.66	1628.72	1634.76	1655.75	1733.74	1774.88	1651.91	photosystem I subunit l
AT4G12830	83.9651	77.294	60.491	49.2248	43.444	49.4958	49.5675	51.2351	27.457	18.5394	28.949	49.8252	40.1419	19.5027	19.9352	34.9861	39.4592	20.189	alpha/beta-Hydrolases superfamily protein
AT4G12840	2.37276	3.28023	3.25816	2.29716	1.44813	1.32875	1.77328	1.80737	2.58816	2.03336	1.37127	2.07605	1.65689	1.79473	1.37917	2.15104	1.82924	1.7422	Protein of unknown function (DUF707)
AT4G12850	0.153081	0.357843	0.737696	0.525064	0.386168	0.531498	0.42221	0.314326	0.450116	0.538241	0.837996	0.878328	0.75313	0.897364	0.501515	0.759192	0.522639	0.307447	Far-red impaired responsive (FAR1) family protein
AT4G12870	1.37773	2.32598	2.33604	2.10026	2.02738	2.79037	1.77328	1.72879	3.09454	2.99023	2.81871	3.8327	1.80751	4.84577	4.1375	4.61842	3.31005	3.4844	Gamma interferon responsive lysosomal thiol (GILT) reductase family protein
AT4G12880	21.2018	18.7271	16.2293	18.5085	13.6124	15.0813	18.4928	14.7733	14.5162	17.1041	19.0454	21.7985	15.9664	13.5801	12.6006	24.1676	15.6792	14.0401	early nodulin-like protein 19
AT4G12890	0.306163	0.0596405	0.0614746	0.131266	0.193084	0.0664373	0	0.157163	0	0.119609	0.228544	0.079848	0.225939	0	0.0626894	0.126532	0	0	Gamma interferon responsive lysosomal thiol (GILT) reductase family protein
AT4G12900	3.21471	4.17483	2.76636	2.95349	1.06196	2.12599	3.12436	1.17872	3.37587	3.52847	4.34234	2.87453	2.41002	2.81174	2.25682	3.79596	2.78741	3.07447	Gamma interferon responsive lysosomal thiol (GILT) reductase family protein
AT4G12910	11.4811	11.9281	9.15972	12.339	10.7162	9.69984	9.79528	8.56537	11.1966	7.47557	8.91323	8.38404	10.1673	6.04225	6.70777	11.9573	9.23329	6.25142	serine carboxypeptidase-like 20
AT4G12930	0	0	0	0	0	0	0	0	0	0	0	0	0	0	0	0	0	0	hypothetical protein
AT4G12940	0	0	0.0614746	0	0	0	0	0	0.0562644	0.0598046	0	0	0	0	0	0	0	0	unknown protein
AT4G12950	0	0	0	0	0	0	0	0	0	0	0	0	0	0	0	0	0	0	Fasciclin-like arabinogalactan family protein
AT4G12970	7.42444	6.20261	6.33189	5.77571	1.93084	2.39174	2.95547	1.80737	1.91299	1.85394	3.2758	3.91255	3.23846	3.11086	2.75833	4.80822	3.74558	3.89433	stomagen
AT4G12980	14.3131	12.8227	11.0654	10.4356	6.1787	8.63684	8.52865	5.5007	5.96403	4.84417	6.32306	7.58556	6.47692	6.10208	4.32557	11.2613	9.32039	6.66135	Auxin-responsive family protein
AT4G12990	1.14811	1.72957	1.22949	0.918862	1.44813	0.930122	1.35107	0.942977	1.12529	1.07648	1.14272	1.67681	1.88283	1.9742	1.81799	1.96125	1.65502	1.53723	unknown protein
AT4G13000	0.765407	0.834966	0.737696	0.459431	0.772337	0.863684	0.253326	0.55007	0.618909	0.598046	0.685633	0.319392	0.75313	0.41877	0.626894	0.379596	0.348426	0.307447	AGC (cAMP-dependent, cGMP-dependent and protein kinase C) kinase family protein
AT4G13010	69.7285	79.4411	77.3966	71.4744	79.3576	74.0776	70.8469	74.4951	93.2864	79.4803	79.6858	72.9012	77.2712	103.496	89.9593	78.26	96.2527	93.2589	Oxidoreductase, zinc-binding dehydrogenase family protein
AT4G13020	8.18985	6.97793	6.94663	6.7602	4.73056	4.71705	4.30655	5.18637	7.82076	6.10007	6.09452	7.74526	8.13381	8.1361	7.96156	8.35111	8.62354	7.99362	Protein kinase superfamily protein
AT4G13030	3.13817	2.68382	2.52046	4.00361	4.63402	2.59105	3.63101	3.53616	3.20707	4.06671	3.50435	4.07225	4.82003	4.1877	3.88674	3.22657	4.44243	3.4844	P-loop containing nucleoside triphosphate hydrolases superfamily protein
AT4G13040	4.59244	3.69771	4.91797	9.91059	10.0404	8.83616	9.28863	8.0153	8.72099	12.0207	10.8939	12.5361	13.481	12.5631	15.2335	12.843	14.8081	13.8351	Integrase-type DNA-binding superfamily protein
AT4G13050	30.0039	35.3072	37.561	39.3798	25.3906	27.04	27.2748	25.6961	38.0348	28.8856	30.9297	35.9316	36.9787	45.2272	40.1839	36.1249	39.1979	45.0922	Acyl-ACP thioesterase
AT4G13060	0	0	0	0	0	0	0	0	0	0	0	0	0	0	0	0	0	0	F-box associated ubiquitination effector family protein
AT4G13070	2.4493	3.45915	3.31963	4.33178	2.51009	3.18899	3.71545	2.04312	3.15081	4.72456	4.18998	3.91255	4.14222	3.88858	3.19716	3.41636	3.57137	3.68936	RNA-binding CRS1 / YhbY (CRM) domain protein
AT4G13100	3.52087	3.51879	2.70488	2.69095	2.99281	3.25543	3.37768	3.379	2.08178	2.75101	3.50435	3.11407	2.03345	2.15367	2.57027	3.73269	3.31005	3.4844	RING/U-box superfamily protein
AT4G13110	4.66898	3.93627	4.97945	7.9416	6.85449	4.84992	5.48873	4.87205	7.93329	8.31284	7.08487	6.94678	7.90787	8.19593	7.52273	5.50414	8.36222	7.27624	BSD domain-containing protein
AT4G13130	1.30119	1.55065	1.59834	1.77209	1.54467	1.12943	0.928863	1.49305	0.900231	0.897069	1.52363	1.03802	0.75313	0.658067	0.689584	1.01226	0.783958	1.53723	Cysteine/Histidine-rich C1 domain family protein
AT4G13150	18.0636	18.3693	16.2908	17.2615	13.3228	11.095	17.9862	12.4159	17.3857	16.0276	15.6172	18.5247	15.5898	20.8189	18.1799	18.5369	14.3726	21.3163	unknown protein
AT4G13160	4.8986	4.11519	4.48765	5.18501	3.95823	4.31842	5.23541	4.95063	6.13282	5.62163	5.10416	4.63118	5.27191	5.80296	5.14053	5.18781	5.66192	4.81667	Protein of unknown function, DUF593
AT4G13170	64.6769	67.6323	76.4745	57.8227	52.3258	58.797	57.3362	50.8422	72.4123	71.5861	78.3907	73.0609	73.2796	61.6788	65.6985	83.1948	52.9607	55.238	Ribosomal protein L13 family protein
AT4G13180	64.0645	49.3227	53.36	107.769	140.179	158.187	146.676	171.7	145.05	133.603	140.707	111.947	131.045	112.171	134.594	109.387	131.618	137.121	NAD(P)-binding Rossmann-fold superfamily protein
AT4G13190	0.382703	0	0.368848	0.262532	0.0965421	0.265749	0.0844421	0.157163	0.393851	0.418632	0.304726	0.239544	0.451878	0.119649	0.250758	0.189798	0.522639	0.409929	Protein kinase superfamily protein
AT4G13195	1.37773	1.13317	1.29097	1.44393	1.44813	1.19587	1.85773	0.55007	1.7442	0.956873	1.14272	1.43726	1.43095	1.37596	1.31648	1.64492	1.56792	0.717376	CLAVATA3/ESR-RELATED 44
AT4G13200	45.2355	44.1339	45.7986	48.831	47.2091	45.0445	59.025	46.4416	42.6484	42.6407	48.3752	53.0989	50.0832	52.1668	50.7157	54.8516	56.9676	62.7192	unknown protein
AT4G13210	0.841947	0.298202	0.553272	0.721963	0.193084	0.332186	0.844421	0.392907	0.562644	0.418632	0.609452	0.39924	0.301252	0.179473	0.250758	0.442862	0.348426	0.307447	Pectin lyase-like superfamily protein
AT4G13215	0.0765407	0	0	0	0	0	0.0844421	0	0	0	0	0	0	0	0	0	0	0	pseudogene
AT4G13220	22.4264	23.3791	25.9423	24.4155	22.5909	20.3298	27.3592	18.5452	22.2245	25.4767	29.8631	32.578	41.6481	32.9632	41.6258	33.8473	32.752	40.4805	unknown protein
AT4G13230	0.535785	0.178921	0.184424	0.131266	0.0965421	0.332186	0.253326	0.392907	0.168793	0.179414	0.152363	0.159696	0.075313	0	0	0.063266	0	0	Late embryogenesis abundant protein (LEA) family protein
AT4G13235	2.67892	2.44526	2.70488	1.77209	2.12393	1.19587	2.44882	1.88595	1.23782	1.37551	1.75217	1.75666	1.88283	0.478594	0.501515	2.15104	0.871065	0.409929	embryo sac development arrest 21
AT4G13250	105.932	95.3054	93.0726	137.436	114.209	97.4635	121.85	114.965	116.186	142.275	109.701	159.536	129.689	121.802	140.863	91.6724	131.182	136.506	NAD(P)-binding Rossmann-fold superfamily protein
AT4G13260	1.30119	1.72957	0.92212	3.01912	3.28243	4.38486	4.2221	4.40056	1.7442	2.81081	3.2758	3.27377	3.53971	2.33315	2.13144	2.27758	3.48426	1.63972	Flavin-binding monooxygenase family protein
AT4G13270	16.5328	16.1626	17.6432	21.3307	18.9223	15.2141	20.8572	16.0306	18.7361	19.3169	15.9981	20.5209	21.6902	20.6992	18.7441	16.5124	23.4316	20.4965	Late embryogenesis abundant (LEA) hydroxyproline-rich glycoprotein family
AT4G13280	1.53081	0.834966	0.737696	2.29716	1.35159	1.12943	2.19549	1.65021	2.41937	1.49511	0.609452	1.43726	1.80751	1.49561	0.877652	1.89798	0.783958	0.819858	terpenoid synthase 12
AT4G13290	4.36282	3.1013	3.13521	6.82583	7.81991	6.04579	6.50204	6.758	3.20707	3.40886	2.20926	3.9924	4.82003	2.27332	2.19413	3.03677	2.78741	2.15213	cytochrome P450, family 71, subfamily A, polypeptide 19
AT4G13300	2.14314	1.90849	0.860645	2.75659	4.92365	2.8568	3.96878	2.43602	1.85673	3.8873	4.34234	5.11027	4.14222	1.25631	2.25682	3.85923	5.66192	2.15213	terpenoid synthase 13
AT4G13310	1.30119	1.01389	1.53687	1.64083	1.8343	1.79381	1.35107	1.57163	0.675173	0.897069	1.37127	0.958176	1.35563	1.07684	0.438826	0.94899	0.958171	0.307447	cytochrome P450, family 71, subfamily A, polypeptide 20
AT4G13320	0.612325	0.894607	0.860645	0.984495	0.386168	0.531498	0.591094	0.55007	0.731438	0.956873	1.14272	1.11787	0.903757	1.43578	0.877652	0.31633	0.696852	0.614894	unknown protein
AT4G13330	3.52087	3.69771	5.1024	3.80671	3.08935	2.65749	3.12436	2.67177	3.93851	3.9471	4.18998	4.07225	3.4644	4.06805	2.9464	3.66943	3.74558	5.2266	S-adenosyl-L-methionine-dependent methyltransferases superfamily protein
AT4G13340	70.9532	80.9917	93.38	62.5483	87.1775	71.9516	67.8914	72.6878	62.6786	70.5694	64.7542	57.4906	58.2923	76.6947	79.4902	69.0232	69.2497	87.2124	Leucine-rich repeat (LRR) family protein
AT4G13345	2.37276	2.68382	2.45899	6.69457	6.85449	5.31498	6.83981	6.05077	6.07656	6.27948	6.24688	4.79088	6.85349	5.56366	5.95549	5.44088	5.3135	6.14894	Serinc-domain containing serine and sphingolipid biosynthesis protein
AT4G13350	28.9324	29.2238	33.2578	38.7891	45.5679	40.726	39.2656	45.4986	41.4106	42.0426	43.5758	42.0799	42.3259	41.9967	46.0767	38.2759	46.0793	48.0642	NSP (nuclear shuttle protein)-interacting GTPase
AT4G13360	34.6729	35.665	39.2208	47.5183	35.1413	34.3481	42.1366	36.6189	54.8016	55.2594	51.5748	55.2548	52.1166	62.6959	54.9786	63.2027	53.6576	63.0266	ATP-dependent caseinolytic (Clp) protease/crotonase family protein
AT4G13370	10.9453	9.18463	8.29908	9.38552	7.72337	6.17867	7.76867	6.20793	7.65196	7.47557	7.92287	8.06465	5.27191	7.05927	5.89281	8.73071	4.87796	5.02163	Plant protein of unknown function (DUF936)
AT4G13380	0	0	0	0	0	0	0	0	0	0	0	0	0	0	0	0	0	0	MATERNAL EFFECT EMBRYO ARREST 56
AT4G13390	16.9155	11.8088	14.5695	14.4393	16.2191	23.253	19.675	19.7239	20.5928	18.1208	19.9595	17.0076	19.1295	15.0757	17.6784	8.03478	12.8047	6.9688	Proline-rich extensin-like family protein
AT4G13395	4.20974	3.04166	2.58193	4.65994	6.37178	2.52462	2.53326	4.47914	1.63167	1.67453	1.75217	0.878328	2.63596	1.07684	0.940341	1.01226	0.871065	0.922341	ROTUNDIFOLIA like 12
AT4G13400	5.05168	5.96405	6.08599	7.154	7.53028	5.51429	5.91094	6.12935	7.25811	8.85108	7.16106	7.58556	8.0585	8.1361	7.02121	5.82047	7.31694	6.9688	2-oxoglutarate (2OG) and Fe(II)-dependent oxygenase superfamily protein
AT4G13410	5.20477	4.95016	3.44258	9.64805	12.5505	5.11567	7.93755	8.0153	2.70069	2.45199	3.58053	5.19012	3.4644	3.58946	2.44489	5.88374	3.83269	3.99681	Nucleotide-diphospho-sugar transferases superfamily protein
AT4G13420	0.765407	0.536764	0.430322	0.262532	0.482711	1.72737	0.675537	0.864395	0.562644	0.837264	0.914177	0.319392	0.451878	0.478594	0.250758	0.63266	0	0	high affinity K+ transporter 5
AT4G13430	297.896	309.892	289.423	280.056	321.003	276.379	330.337	300.652	272.77	284.73	296.346	291.126	277.227	255.27	249.817	318.101	230.571	252.004	isopropyl malate isomerase large subunit 1
AT4G13440	2.4493	0.775326	1.16802	0.328165	0.482711	1.32875	0.42221	1.2573	0.281322	1.07648	0.53327	0.558936	0.903757	0.41877	0.250758	0.31633	0.783958	0.409929	Calcium-binding EF-hand family protein
AT4G13442	0	0	0	0	0	0	0	0	0	0	0	0	0	0	0	0	0	0	pseudogene
AT4G13450	0.0765407	0.0596405	0.122949	0.065633	0	0	0.0844421	0	0	0.0598046	0	0.079848	0	0	0	0	0.0871065	0	Adenine nucleotide alpha hydrolases-like superfamily protein
AT4G13460	15.4612	15.3872	15.9219	18.9679	18.5361	20.5956	18.6617	17.1307	18.2859	20.6924	19.5786	25.1521	20.1839	25.4851	27.2699	24.1043	26.8288	25.0057	SU(VAR)3-9 homolog 9
AT4G13480	0	0.0596405	0	0	0	0.0664373	0	0	0	0	0	0	0.075313	0	0	0	0	0	myb domain protein 79
AT4G13493	0.535785	0.596405	0.79917	0.196899	0.482711	0.398624	0.591094	0.471488	0.450116	0.717655	0.304726	0.638784	0.828444	0.598243	0.752273	0.759192	1.74213	0.717376	MIR850a; miRNA
AT4G13494	1.60735	2.08742	1.59834	1.18139	1.15851	1.19587	2.36438	1.2573	1.35035	1.37551	1.90454	1.59696	1.95814	1.55543	2.31951	1.64492	2.61319	2.25461	MIR863a; miRNA
AT4G13500	61.0794	57.9705	56.864	51.7188	52.9051	48.4328	54.8029	50.3707	39.779	30.6199	36.3386	50.8632	44.8866	42.8342	48.7097	56.7496	58.4484	55.8529	unknown protein
AT4G13510	64.2942	50.754	62.2123	49.9467	38.9065	55.1429	41.7144	56.6572	56.5458	55.8575	49.3656	52.6198	56.6354	37.9286	41.1869	39.9208	48.8667	42.5302	ammonium transporter 1;1
AT4G13520	35.5914	39.4223	34.6717	33.4728	37.0722	38.5336	38.2523	40.548	41.3544	40.0093	39.0811	43.7567	39.69	42.236	38.3659	41.7556	37.8042	37.816	small acidic protein 1
AT4G13530	22.0437	19.9199	23.1759	30.7819	33.6932	26.3756	29.0481	31.2754	28.7511	29.3042	28.4919	29.7035	30.9537	41.6975	39.6197	26.7615	42.2466	39.6606	unknown protein
AT4G13540	3.21471	2.8031	1.96719	4.06925	5.21327	3.52118	4.2221	4.79346	3.99478	3.64808	2.51399	3.9924	3.99159	5.56366	4.01212	3.10003	3.57137	5.2266	unknown protein
AT4G13550	26.7127	31.2516	32.7045	48.831	49.0434	47.3698	50.1586	52.6495	68.6989	55.0202	52.2605	55.6541	63.5642	92.4285	91.0877	57.7618	90.3294	92.1316	triglyceride lipases;triglyceride lipases
AT4G13554	0	0	0	0	0	0	0	0	0	0	0	0	0	0	0	0	0.0871065	0	MIR857a; miRNA
AT4G13560	0.382703	0.536764	0.368848	0.196899	0.193084	0.0664373	0.253326	0.0785814	0.225058	0.0598046	0.304726	0.079848	0.376565	0.179473	0.250758	0.569394	0.348426	0.307447	Late embryogenesis abundant protein (LEA) family protein
AT4G13564	0.0765407	0	0	0.065633	0	0	0	0	0	0.0598046	0.0761815	0	0	0	0	0	0	0	MIR841a; miRNA
AT4G13570	0	0.0596405	0	0.131266	0	0.0664373	0	0	0	0	0	0	0	0.0598243	0	0.063266	0.0871065	0.102482	histone H2A 4
AT4G13572	1.83698	1.49101	1.41392	1.31266	0.579253	0.597935	0.928863	1.17872	1.29408	0.65785	1.06654	1.03802	1.50626	1.61526	1.88068	1.64492	1.48081	1.94716	unknown protein
AT4G13575	6.27633	7.69362	6.45484	3.47855	3.18589	3.52118	3.63101	2.75035	3.99478	3.52847	3.35198	3.67301	4.5941	3.64928	4.82709	4.30209	4.79086	5.43156	unknown protein
AT4G13580	11.5576	10.2582	11.2499	9.58242	9.1715	10.2313	8.52865	11.9444	4.89501	5.32261	6.47542	7.58556	8.81163	3.88858	4.20019	6.1368	5.48771	4.50922	Disease resistance-responsive (dirigent-like protein) family protein
AT4G13590	41.7147	40.138	40.2659	40.6925	33.5967	33.1522	37.4078	34.1829	36.6282	34.0288	37.1765	37.848	37.3553	39.1251	42.2527	47.323	38.5882	47.2443	Uncharacterized protein family (UPF0016)
AT4G13600	0.841947	0.894607	1.16802	1.24703	0.675795	0.73081	1.0133	0.628651	1.35035	0.956873	0.761815	0.718632	0.677817	1.37596	0.689584	1.07552	1.04528	0.819858	Carbohydrate-binding X8 domain superfamily protein
AT4G13611	0	0	0.0614746	0	0	0	0	0	0	0.0598046	0	0	0	0	0	0	0	0	pseudogene
AT4G13615	73.0963	78.4868	77.7039	69.7023	81.0954	82.3158	85.7087	83.7678	93.5678	84.5039	88.0658	80.407	79.7565	89.3177	77.2961	80.6641	85.1901	80.8585	Uncharacterised protein family SERF
AT4G13620	4.20974	4.35375	4.48765	4.26615	3.28243	4.18555	3.88433	6.05077	3.15081	2.75101	3.80907	4.71103	4.74472	1.37596	2.06875	2.72044	2.61319	2.45958	Integrase-type DNA-binding superfamily protein
AT4G13630	5.81709	7.69362	7.80728	11.8139	9.75075	8.96903	7.09313	6.758	11.3092	11.4825	11.4272	11.4981	10.6945	10.23	9.96762	9.80623	8.53644	10.8631	Protein of unknown function, DUF593
AT4G13640	10.7157	10.7949	12.2335	10.6325	10.33	8.96903	10.7241	10.0584	13.2221	12.9776	11.5796	11.7377	12.276	10.888	11.3468	10.692	13.3273	10.9656	Homeodomain-like superfamily protein
AT4G13650	6.42942	5.308	5.40977	6.49767	2.79972	2.79037	3.71545	2.59319	4.61368	4.84417	5.02798	6.46769	5.27191	4.54665	5.07784	6.70619	3.31005	4.71419	Pentatricopeptide repeat (PPR) superfamily protein
AT4G13660	19.824	19.3831	21.0858	32.9478	23.9424	27.1728	26.0926	32.6113	30.7766	27.7493	23.7686	26.9886	26.5855	29.7925	26.643	26.6982	23.7801	32.4869	pinoresinol reductase 2
AT4G13670	75.5456	72.165	73.6466	63.2046	72.0204	65.3743	66.1181	69.4659	63.0724	56.934	60.7928	75.8556	76.9699	71.0114	79.6782	78.5764	71.6015	81.3709	plastid transcriptionally active 5
AT4G13680	2.37276	0.834966	1.22949	0.65633	1.25505	0.863684	0.506652	1.2573	0.393851	0.538241	0.457089	0.878328	0.376565	0.179473	0.313447	0.379596	0.522639	0.307447	Protein of unknown function (DUF295)
AT4G13690	2.14314	3.1013	2.95078	2.75659	1.15851	2.05956	2.19549	1.80737	3.15081	4.00691	3.65671	2.95438	3.76565	2.4528	2.88371	3.66943	2.61319	2.35709	unknown protein
AT4G13700	0	0	0	0	0	0	0	0	0	0	0	0	0	0	0	0	0	0	purple acid phosphatase 23
AT4G13710	3.29125	2.86274	3.56553	2.88785	1.25505	1.86024	1.77328	2.04312	2.75696	1.97355	1.44745	3.59316	2.25939	2.87157	1.94337	2.15104	2.00345	1.63972	Pectin lyase-like superfamily protein
AT4G13720	30.6928	29.8202	31.2906	33.9323	31.0866	31.4913	31.328	31.5111	33.4211	32.5935	30.7773	32.4183	30.4265	29.972	26.7057	29.2289	25.6093	28.4901	Inosine triphosphate pyrophosphatase family protein
AT4G13730	5.43439	5.96405	5.90157	7.81033	7.81991	7.17522	8.35976	8.64395	6.18909	8.79127	9.59886	7.50571	7.5313	9.09329	9.52879	5.947	7.14273	8.0961	Ypt/Rab-GAP domain of gyp1p superfamily protein
AT4G13750	14.9254	14.5523	15.3072	22.2496	19.6946	19.8647	22.4616	15.8734	22.0557	31.3974	30.6249	29.0647	31.9327	16.332	24.9504	19.8023	22.0379	19.8816	Histidine kinase-, DNA gyrase B-, and HSP90-like ATPase family protein
AT4G13760	0	0	0	0	0	0	0	0	0	0	0	0	0	0	0	0	0	0	Pectin lyase-like superfamily protein
AT4G13770	82.7405	89.7589	61.4746	70.8837	77.5233	56.9367	91.6196	56.1071	27.6821	33.0121	50.2036	46.5514	21.2383	12.7426	5.76743	74.5273	11.1496	9.42837	cytochrome P450, family 83, subfamily A, polypeptide 1
AT4G13780	88.1748	91.9059	98.4824	103.897	84.2813	81.5185	83.851	83.9249	116.861	122.958	111.377	114.821	119.07	116.418	104.817	103.566	113.326	112.321	methionine--tRNA ligase, putative / methionyl-tRNA synthetase, putative / MetRS, putative
AT4G13790	0	0	0	0	0	0	0	0	0	0	0	0	0	0	0	0	0	0	SAUR-like auxin-responsive protein family
AT4G13800	1.14811	1.01389	0.553272	0.721963	0.0965421	0.531498	1.0133	0.235744	0.281322	0.179414	0.228544	0.39924	0.150626	0.299121	0.250758	0.759192	0.261319	0.204965	Protein of unknown function (DUF803)
AT4G13810	1.07157	2.02778	1.16802	1.90336	1.06196	1.39518	1.43552	1.17872	1.35035	1.61472	1.14272	2.47529	1.20501	1.19649	2.06875	1.89798	2.96162	1.02482	receptor like protein 47
AT4G13820	0.535785	0.298202	0.737696	0.262532	0.289626	0.531498	0.42221	0.157163	0.112529	0	0.0761815	0.239544	0.225939	0.239297	0.250758	0.063266	0.348426	0.512411	Leucine-rich repeat (LRR) family protein
AT4G13830	8.57255	6.32189	6.14746	13.6517	15.1571	9.56697	10.893	11.4729	10.634	12.4992	9.75123	11.2586	11.4476	16.691	13.8544	9.1103	17.5955	13.4252	DNAJ-like 20
AT4G13840	22.1968	25.4665	28.0324	36.7545	41.9958	55.0101	45.5987	39.5264	39.2163	53.2261	60.031	53.4982	52.7191	33.9802	46.3275	64.5946	40.6787	43.4525	HXXXD-type acyl-transferase family protein
AT4G13850	23.9572	23.7965	28.0939	29.2067	26.356	27.9701	27.8659	25.3032	31.0017	42.5809	36.7195	38.4069	36.6775	25.6646	25.3265	32.8983	26.5675	25.1082	glycine-rich RNA-binding protein 2
AT4G13860	1.37773	1.25245	1.47539	1.24703	1.8343	1.19587	1.85773	1.41446	1.7442	1.2559	0.990359	0.79848	1.1297	2.15367	1.12841	1.39185	1.04528	0.922341	RNA-binding (RRM/RBD/RNP motifs) family protein
AT4G13870	2.98509	3.1013	3.44258	2.23152	1.54467	1.26231	2.19549	1.88595	2.02552	2.87062	1.75217	2.31559	3.08783	3.11086	1.88068	2.27758	1.3066	2.04965	Werner syndrome-like exonuclease
AT4G13880	3.06163	2.92238	2.52046	2.95349	3.76514	3.85336	4.05322	2.98609	2.5319	3.22945	2.20926	3.8327	4.14222	3.17069	4.32557	3.85923	4.96507	4.50922	receptor like protein 48
AT4G13885	0.459244	0.417483	0.430322	0.590697	0.579253	0.597935	0.0844421	0.392907	0.337587	0.478437	0.761815	0.558936	0.677817	0.41877	0.626894	0.695926	0.609745	0.204965	Polynucleotidyl transferase, ribonuclease H-like superfamily protein
AT4G13890	4.66898	4.41339	3.74995	3.87235	4.05477	4.38486	3.71545	3.06467	3.3196	2.33238	2.74253	2.55514	2.63596	1.49561	2.06875	2.02451	2.87451	0.614894	Pyridoxal phosphate (PLP)-dependent transferases superfamily protein
AT4G13900	9.10834	7.93218	8.05318	6.5633	10.6196	15.8121	11.5686	11.2371	7.70823	4.24612	8.53232	8.06465	8.81163	11.9649	16.55	14.4879	18.1181	15.4748	RLP49 (receptor like protein 49)
AT4G13920	4.43936	3.63807	3.74995	5.51317	7.91645	6.90948	7.59979	6.36509	4.38863	4.90398	4.79943	5.19012	4.82003	5.92261	5.83012	4.68168	5.92324	3.99681	receptor like protein 50
AT4G13930	361.884	341.621	334.361	374.83	328.822	419.286	390.376	364.146	312.774	317.802	368.566	366.103	313.98	245.878	237.029	361.565	223.428	229.868	serine hydroxymethyltransferase 4
AT4G13940	400.92	386.768	416.183	443.154	440.811	509.574	456.156	456.872	447.415	523.529	506.683	500.168	475.376	397.652	415.38	464.183	396.509	364.017	S-adenosyl-L-homocysteine hydrolase
AT4G13950	5.43439	5.54656	4.42617	5.31627	3.08935	3.45474	4.39099	3.30042	5.51392	4.00691	5.18034	4.63118	4.0669	4.24752	2.82102	4.55515	4.26822	3.4844	ralf-like 31
AT4G13970	16.4562	17.7132	19.426	20.8057	18.4395	16.6093	19.0839	19.7239	21.9994	22.3669	21.7117	22.1977	21.7655	20.8787	19.8725	19.2329	21.254	18.6518	zinc ion binding
AT4G13980	10.0268	9.18463	10.1433	12.4046	11.0058	9.03547	11.3152	10.0584	12.0969	10.1668	9.37032	12.6958	10.5438	11.7854	9.90493	9.1103	11.0625	12.5028	winged-helix DNA-binding transcription factor family protein
AT4G13990	4.1332	2.44526	2.70488	4.79121	1.54467	2.59105	3.12436	2.20028	1.91299	2.15296	2.81871	3.43346	2.8619	1.61526	2.06875	3.28983	2.09056	3.68936	Exostosin family protein
AT4G13992	0.459244	0.954247	0.491797	0.525064	0.482711	0.863684	0.253326	0.785814	0.225058	0.239218	0	0.159696	0.602504	0.179473	0.188068	0.31633	0.696852	0.307447	Cysteine/Histidine-rich C1 domain family protein
AT4G13996	0.0765407	0	0	0	0.0965421	0.0664373	0	0	0	0	0.228544	0.159696	0.075313	0.0598243	0.125379	0.063266	0.174213	0.102482	pseudogene
AT4G14000	17.834	18.1903	18.7498	25.1374	17.9568	19.9312	19.675	17.2093	24.1937	23.7424	26.0541	26.1103	25.6817	20.2206	18.368	20.6247	19.2505	19.4716	Putative methyltransferase family protein
AT4G14010	14.16	14.7312	16.2293	23.3654	22.3012	21.4592	21.8705	28.4465	26.2755	28.6464	24.4542	25.6312	25.0792	21.3573	23.4458	24.0411	25.2609	25.8255	ralf-like 32
AT4G14020	8.72564	8.64787	6.82369	9.12299	8.88187	9.23478	9.45751	8.80111	10.634	12.2001	11.2749	13.1749	9.94132	10.888	6.01818	14.4879	11.5852	7.68617	Rapid alkalinization factor (RALF) family protein
AT4G14030	68.657	67.8112	66.3926	183.444	165.956	144.435	154.951	167.221	146.963	155.432	142.002	144.764	128.559	148.005	133.09	128.936	127.175	132.1	selenium-binding protein 1
AT4G14040	161.884	154.707	169.424	332.3	358.171	296.31	349.59	355.738	426.71	406.013	402.162	395.886	387.486	525.616	595.8	370.739	515.235	591.528	selenium-binding protein 2
AT4G14050	2.21968	3.69771	3.93438	2.69095	3.18589	1.99312	3.12436	2.43602	2.98202	4.42554	3.65671	3.91255	3.53971	2.81174	2.75833	3.79596	2.43898	4.09929	Pentatricopeptide repeat (PPR) superfamily protein
AT4G14060	0.153081	0.119281	0.0614746	0.065633	0.193084	0	0.253326	0.0785814	0.0562644	0.0598046	0.0761815	0.079848	0	0.0598243	0.0626894	0.063266	0.0871065	0	Polyketide cyclase/dehydrase and lipid transport superfamily protein
AT4G14070	54.4204	56.1813	58.8927	67.2082	55.5117	52.8176	64.2604	56.5	64.9292	52.3888	60.3357	59.4868	59.422	73.2848	62.6894	73.7049	64.1104	62.6167	acyl-activating enzyme 15
AT4G14080	0	0	0	0	0	0	0	0	0	0	0	0	0	0	0	0	0	0	MATERNAL EFFECT EMBRYO ARREST 48
AT4G14090	6.19979	6.20261	5.71714	10.1075	9.55767	10.3642	12.5819	8.64395	3.4884	5.14319	6.85633	6.22815	6.25098	3.46981	3.82405	6.64293	3.65847	3.99681	UDP-Glycosyltransferase superfamily protein
AT4G14096	3.29125	3.16094	3.19668	5.64444	3.76514	3.45474	5.99539	4.71488	3.26334	3.34906	4.64707	4.31179	4.0669	2.93139	4.07481	3.79596	5.13928	3.58688	F-box/RNI-like superfamily protein
AT4G14100	11.6342	11.6895	12.9097	14.8331	11.0058	10.0985	10.3864	9.35118	15.1351	14.7717	13.4079	16.5285	16.1923	19.084	17.553	17.0818	18.2053	16.6021	transferases, transferring glycosyl groups
AT4G14103	0.306163	0.775326	0.245899	0.65633	0.482711	0.398624	0.42221	0.392907	0.450116	0.538241	0.685633	0.319392	0.677817	0.41877	0.376136	0.379596	0.522639	0.204965	F-box/RNI-like superfamily protein
AT4G14104	0.0765407	0.0596405	0	0	0.193084	0.0664373	0.168884	0.157163	0.0562644	0	0.0761815	0	0	0	0	0.063266	0	0	unknown protein
AT4G14110	18.829	20.7549	21.5161	21.3964	23.6528	22.6551	25.5859	23.2601	32.7459	37.8563	36.8718	32.578	33.7402	29.1344	32.1597	27.1411	34.2328	30.5397	COP9 signalosome, subunit CSN8
AT4G14120	2.0666	1.66993	2.39751	2.23152	0.675795	1.063	1.43552	0.785814	1.35035	1.07648	1.2189	1.51711	1.7322	1.61526	0.877652	1.77145	1.3066	0.922341	unknown protein
AT4G14130	23.0387	20.4567	19.426	25.4	28.7695	27.5715	32.3413	30.1752	24.8689	29.7827	32.0724	34.2548	28.0165	18.6054	31.3447	24.6737	35.191	41.4028	xyloglucan endotransglucosylase/hydrolase 15
AT4G14140	0.306163	0.238562	0.0614746	0.262532	0.772337	0.265749	0.675537	0.392907	0.225058	0.418632	0.457089	0.239544	0.451878	0.538419	0.877652	0.442862	0.435532	0.819858	DNA methyltransferase 2
AT4G14145	7.42444	7.33578	6.70074	8.26976	7.3372	6.17867	7.93755	7.07232	7.76449	8.55205	9.37032	8.1445	8.20912	8.3754	6.89584	7.33885	7.40405	7.58369	unknown protein
AT4G14147	1.68389	2.08742	2.02866	2.88785	2.70318	1.39518	2.6177	1.88595	2.25058	2.27257	1.90454	2.71483	3.31377	2.33315	2.63296	2.02451	2.26477	2.15213	protein binding
AT4G14149	0	0	0	0	0	0	0	0	0	0	0	0	0	0	0	0	0	0	pseudogene
AT4G14150	7.73061	7.2165	8.42203	8.20413	6.08215	7.17522	6.33315	6.28651	7.08932	6.87753	6.1707	6.94678	5.49785	4.72612	7.33466	6.64293	5.66192	5.2266	phragmoplast-associated kinesin-related protein 1
AT4G14160	22.8091	27.4943	29.6308	34.523	28.2868	27.3722	31.7502	31.6683	32.6334	29.9023	32.6057	33.616	29.3721	34.6383	30.5297	31.633	30.4873	33.1018	Sec23/Sec24 protein transport family protein
AT4G14170	1.83698	1.37173	1.65982	2.03462	1.06196	1.19587	1.85773	1.72879	1.7442	2.87062	2.51399	3.19392	2.56064	1.85455	1.94337	2.08778	1.3066	2.04965	Pentatricopeptide repeat (PPR) superfamily protein
AT4G14180	0.918488	0.656045	0.79917	1.18139	0.965421	0.664373	0.928863	0.785814	0.900231	0.598046	0.837996	1.27757	1.05438	0.957189	0.877652	0.885724	0.609745	1.22979	putative recombination initiation defect 1
AT4G14190	8.11331	7.87254	7.49991	10.5013	4.73056	6.2451	6.07983	5.18637	10.859	9.98736	7.69433	11.1787	10.8451	11.5461	11.2841	8.35111	9.93014	10.3507	Pentatricopeptide repeat (PPR) superfamily protein
AT4G14200	14.5427	12.5245	13.4015	14.1767	13.2263	13.0217	13.173	11.3943	11.0278	13.2766	12.1129	14.7719	12.8785	10.5889	9.96762	14.2981	13.1531	11.8879	Pentatricopeptide repeat (PPR) superfamily protein
AT4G14210	66.0546	70.1372	67.7451	66.1581	66.6141	58.8634	59.1939	63.8867	59.0777	60.2232	63.9924	65.9545	71.4721	78.31	80.1171	65.6068	80.2251	76.9642	phytoene desaturase 3
AT4G14220	20.2833	15.2083	21.6391	20.4775	15.7364	19.3997	20.435	17.5236	24.5876	27.1513	24.6066	25.6312	22.7445	20.2804	20.0606	22.1431	21.4282	19.0617	RING-H2 group F1A
AT4G14225	0	0	0	0	0	0	0	0	0	0	0	0	0	0	0	0	0	0	A20/AN1-like zinc finger family protein
AT4G14230	24.493	24.4526	20.1637	36.7545	23.4597	26.1098	30.7369	21.3741	33.2523	35.8229	33.4437	28.1863	28.5436	26.4423	21.5025	20.8145	21.8637	20.5989	CBS domain-containing protein with a domain of unknown function (DUF21)
AT4G14240	15.3847	15.2083	14.2621	17.7865	14.6744	14.8819	15.0307	12.4944	19.0736	13.8149	16.6076	17.5666	16.2676	18.1866	17.8665	18.3471	18.5537	18.4468	CBS domain-containing protein with a domain of unknown function (DUF21)
AT4G14250	0	0.0596405	0.0614746	0	0	0	0.0844421	0.0785814	0.0562644	0.0598046	0.0761815	0.159696	0.075313	0.239297	0.376136	0.126532	0	0.409929	structural constituent of ribosome
AT4G14270	14.3896	16.0433	14.4465	20.2806	17.281	16.41	21.0261	18.7024	19.5238	23.8022	21.8641	20.6806	19.6567	13.9989	16.9888	14.6777	14.8952	18.7543	unknown protein
AT4G14276	0	0	0	0	0	0	0	0	0	0	0	0	0	0	0	0	0	0	Encodes a defensin-like (DEFL) family protein
AT4G14280	0.612325	0.477124	0.430322	0.590697	0.193084	0.265749	0.337768	0.55007	0.225058	0.358827	0.609452	0.159696	0.225939	0.0598243	0.125379	0.063266	0.174213	0.307447	ARM repeat superfamily protein
AT4G14290	7.27136	7.27614	6.57779	7.28526	6.46832	6.57729	6.75537	5.97218	6.30162	6.5785	5.40888	5.34982	6.47692	4.78594	5.26591	5.82047	5.05218	4.71419	alpha/beta-Hydrolases superfamily protein
AT4G14300	46.7663	52.8414	51.9461	54.6723	44.1197	46.8383	46.0209	44.2413	52.1009	51.9702	43.8805	51.9012	44.5853	48.9961	38.3032	48.5883	38.6753	41.5053	RNA-binding (RRM/RBD/RNP motifs) family protein
AT4G14301	0.0765407	0	0	0.065633	0	0	0	0	0	0.0598046	0	0	0	0	0	0	0	0	unknown protein
AT4G14305	1.30119	1.55065	1.04507	1.37829	0.868879	1.12943	1.35107	1.65021	1.23782	1.3157	1.14272	0.558936	1.20501	0.957189	0.814962	1.64492	0.783958	0.717376	Peroxisomal membrane 22 kDa (Mpv17/PMP22) family protein
AT4G14310	11.5576	8.52859	10.0204	11.9452	7.81991	7.50741	8.69753	6.12935	8.94605	8.25303	7.54196	9.90115	7.38068	5.68331	5.83012	7.90825	6.62009	5.43156	Transducin/WD40 repeat-like superfamily protein
AT4G14320	100.651	101.568	109.978	97.6619	98.473	105.237	101.162	99.4054	127.27	124.752	124.404	115.7	118.919	113.307	105.444	117.865	85.9741	97.3582	Zinc-binding ribosomal protein family protein
AT4G14330	11.4046	10.9738	11.7417	13.1922	9.65421	8.90259	12.1597	7.22949	9.00231	7.11674	8.2276	10.9392	6.85349	8.3754	7.52273	9.74296	8.36222	7.78865	P-loop containing nucleoside triphosphate hydrolases superfamily protein
AT4G14340	20.666	21.5302	19.7334	30.8475	26.7422	26.7078	25.9237	28.7608	28.6386	32.8327	33.0627	31.7795	31.5562	27.6388	26.4549	27.1411	28.4838	28.7975	casein kinase I
AT4G14342	31.7644	33.1005	31.9668	32.4227	30.3142	32.1556	33.6079	29.8609	32.8022	36.7798	37.1765	35.8518	39.0875	34.2195	34.8553	35.429	34.0586	39.5582	Splicing factor 3B subunit 5/RDS3 complex subunit 10
AT4G14350	20.8956	18.906	19.7334	16.0145	16.7018	14.2176	15.284	19.2524	13.1659	13.8747	12.7985	14.2129	11.5982	13.281	10.9706	11.0083	13.8499	12.0929	AGC (cAMP-dependent, cGMP-dependent and protein kinase C) kinase family protein
AT4G14358	0.0765407	0.119281	0.307373	0.196899	0.193084	0.199312	0.337768	0.235744	0.112529	0.239218	0.228544	0.079848	0.527191	0.239297	0.188068	0.063266	0.174213	0.102482	unknown protein
AT4G14360	36.2803	36.7982	39.897	37.4765	30.0246	33.4844	34.1146	34.8901	34.3776	34.9259	33.4437	35.6122	34.7946	34.9972	33.1627	40.4902	31.2712	38.3284	S-adenosyl-L-methionine-dependent methyltransferases superfamily protein
AT4G14365	2.75546	3.28023	5.16387	2.69095	0.482711	1.19587	1.43552	1.49305	3.60092	0.65785	3.19962	2.31559	2.41002	1.01701	1.12841	2.84697	0.783958	1.02482	XB3 ortholog 4 in Arabidopsis thaliana
AT4G14368	1.22465	0.417483	0.614746	0.196899	1.06196	0.398624	1.43552	0.392907	0	0.179414	0.53327	1.11787	1.58157	0	0.0626894	0.31633	0.522639	0.307447	Regulator of chromosome condensation (RCC1) family protein
AT4G14370	5.20477	4.17483	5.47124	1.96899	3.28243	4.65061	5.8265	5.42212	2.13805	2.5716	4.72325	3.35362	5.87442	0.83754	1.12841	2.34084	4.0069	1.43475	Disease resistance protein (TIR-NBS-LRR class) family
AT4G14380	0.765407	0.596405	0.614746	0.787596	0.579253	0.199312	1.09775	0.785814	0.618909	0.538241	0.914177	0.638784	0.225939	0.239297	0.313447	0.442862	0.174213	0.614894	unknown protein
AT4G14385	6.27633	5.24836	7.06958	6.69457	5.30982	5.58073	5.74206	4.47914	7.53944	7.11674	7.3896	6.78708	7.75724	7.83698	6.70777	6.83273	8.79775	7.07128	unknown protein
AT4G14390	2.21968	1.66993	1.84424	1.11576	1.54467	1.92668	1.26663	1.10014	0.900231	1.01668	1.52363	1.43726	1.1297	0.478594	0.626894	1.20205	0.871065	0.307447	Ankyrin repeat family protein
AT4G14400	5.28131	2.92238	4.91797	1.44393	1.06196	1.66093	1.6044	1.10014	3.20707	1.07648	1.2189	2.1559	1.95814	0.957189	0.940341	2.7837	1.48081	1.63972	ankyrin repeat family protein
AT4G14410	19.2882	18.7271	21.0243	25.7281	20.5635	20.5956	22.0394	23.0243	26.1067	25.1179	25.3684	29.6236	28.4683	28.8353	29.9655	27.4574	28.2225	31.9745	basic helix-loop-helix (bHLH) DNA-binding superfamily protein
AT4G14420	41.7147	41.9272	45.4298	41.0206	36.2033	38.8658	39.5189	41.7267	40.9042	43.5975	47.5372	49.905	43.3803	36.6125	32.1597	43.9066	31.7939	33.6142	HR-like lesion-inducing protein-related
AT4G14430	31.4582	32.504	35.8397	46.3369	55.2221	50.8909	52.4385	58.6217	66.2232	74.8753	67.9539	56.6122	60.627	68.3792	71.2152	59.5966	62.1069	64.4614	indole-3-butyric acid response 10
AT4G14440	53.1192	54.6307	53.6674	28.4847	24.3286	27.5715	25.9237	35.5188	21.9994	23.563	24.2257	28.2662	23.4224	24.0494	24.5116	32.7718	20.0345	27.0553	3-hydroxyacyl-CoA dehydratase 1
AT4G14450	0.765407	0.238562	0.92212	0.131266	0	0.0664373	0.337768	0	0.393851	0	0	0.239544	0.075313	0.119649	0.0626894	0	0.348426	0	unknown protein
AT4G14455	9.95029	8.58823	9.95889	12.0108	9.55767	9.16834	11.8219	11.9444	10.6902	10.107	10.1321	14.1331	11.2216	8.97364	9.40341	10.8818	8.18801	9.94078	Target SNARE coiled-coil domain protein
AT4G14465	5.28131	5.48692	4.67207	5.64444	6.27524	7.24166	6.24871	5.73644	5.57018	5.80104	6.47542	6.54754	4.82003	3.64928	3.51061	5.69394	4.79086	3.89433	AT-hook motif nuclear-localized protein 20
AT4G14480	9.56758	10.6756	10.3277	8.40103	9.8473	10.032	9.28863	9.82267	9.56495	7.47557	8.07523	9.90115	10.3179	11.0675	11.0333	7.78172	11.9336	11.0681	Protein kinase superfamily protein
AT4G14490	3.59741	3.04166	3.627	3.67545	2.51009	3.05611	2.95547	2.67177	1.96926	1.73433	2.0569	2.55514	2.18408	2.75192	2.44489	2.53064	2.00345	2.66454	SMAD/FHA domain-containing protein
AT4G14500	27.0954	29.5817	32.0283	19.8212	21.722	17.2737	21.5327	21.4527	24.25	25.7758	20.7214	22.5171	19.2801	25.6048	27.1445	23.5982	27.003	25.928	Polyketide cyclase/dehydrase and lipid transport superfamily protein
AT4G14504	0	0.0596405	0	0	0	0	0	0.0785814	0	0.0598046	0	0	0	0.0598243	0.0626894	0	0	0	MICRORNA852A
AT4G14510	26.6362	27.3153	26.8029	29.338	19.1153	19.3332	24.2349	16.4235	30.1015	28.8856	32.0724	37.3689	33.8909	31.6471	32.5358	33.8473	26.5675	34.1266	CRM family member 3B
AT4G14520	0.612325	1.07353	1.78276	1.70646	1.44813	1.72737	1.43552	1.33588	1.85673	2.5716	2.43781	2.87453	2.25939	2.51262	2.88371	2.91024	2.52609	2.45958	DNA-directed RNA polymerase II-related
AT4G14530	0	0	0	0	0	0	0	0.0785814	0	0	0	0	0	0.0598243	0	0.063266	0	0	unknown protein
AT4G14540	39.6481	36.0228	34.1184	30.1912	29.735	28.9666	26.5148	28.6822	30.4953	31.218	31.0059	39.2054	35.7737	35.416	37.0494	35.9351	39.0237	39.2507	nuclear factor Y, subunit B3
AT4G14550	11.328	11.1528	8.85235	10.37	10.2335	13.0217	13.7641	8.56537	8.66472	12.3795	11.351	11.9772	11.5982	6.70032	7.77349	10.5022	7.49116	7.07128	indole-3-acetic acid inducible 14
AT4G14560	10.333	6.91829	8.91382	5.11938	4.53748	4.58417	5.06652	3.53616	5.62644	4.78437	6.32306	6.38784	6.40161	4.06805	4.32557	6.1368	4.79086	4.81667	indole-3-acetic acid inducible
AT4G14570	37.1988	39.3031	37.4381	42.3989	24.8113	26.3092	26.4304	28.8394	31.4518	29.9621	26.6635	33.3765	29.1461	28.2371	25.64	36.6943	27.5256	27.5677	acylaminoacyl-peptidase-related
AT4G14580	5.05168	4.35375	4.6106	4.33178	4.24785	3.65405	3.96878	3.92907	4.55742	5.32261	4.18998	4.47149	4.51878	4.36717	4.01212	4.93475	4.52954	4.20177	CBL-interacting protein kinase 4
AT4G14590	1.37773	1.61029	1.90571	2.23152	1.44813	1.52806	1.43552	2.04312	1.68793	1.43531	1.90454	1.75666	2.93721	2.03403	1.88068	1.45512	1.56792	1.7422	embryo defective 2739
AT4G14600	5.51093	4.7116	5.04092	6.1695	3.76514	4.31842	4.05322	3.85049	7.31438	4.78437	5.3327	5.26997	5.12129	5.68331	4.51364	4.55515	4.70375	4.71419	Target SNARE coiled-coil domain protein
AT4G14605	10.7157	13.4787	12.5408	12.4046	8.78533	6.7766	9.20419	7.54381	10.6902	12.7384	12.5699	10.4601	13.4057	12.0247	12.6633	15.8165	12.3691	12.5028	Mitochondrial transcription termination factor family protein
AT4G14610	1.60735	1.72957	3.31963	3.21602	1.44813	1.79381	2.36438	2.1217	2.30684	1.55492	1.82835	3.03422	2.03345	2.2135	2.06875	1.45512	2.87451	2.04965	pseudogene
AT4G14615	17.5278	18.3693	17.2744	18.4429	18.4395	16.7422	16.044	19.5668	21.6055	17.4629	19.3501	20.0419	20.3345	23.0922	15.547	19.6125	18.3795	18.1394	unknown protein
AT4G14620	2.832	3.1013	2.64341	4.39741	3.6686	4.18555	3.71545	4.6363	3.93851	5.08339	5.48506	4.79088	4.21753	4.1877	5.20322	5.82047	5.48771	3.58688	Protein of unknown function (DUF506)
AT4G14622	2.832	2.98202	2.52046	5.11938	3.57206	3.98624	4.89764	4.87205	4.16357	5.02358	4.49471	3.9924	4.51878	4.84577	5.26591	4.23882	6.27167	6.04646	conserved peptide upstream open reading frame 60
AT4G14630	2.75546	3.04166	1.90571	0.918862	1.93084	3.12255	5.48873	2.82893	0.731438	1.55492	9.29414	11.2586	8.51037	0.239297	1.00303	1.70818	3.13583	1.53723	germin-like protein 9
AT4G14640	1.07157	0.775326	1.35244	4.06925	1.8343	2.3253	2.87103	3.379	3.76972	3.64808	3.19962	4.39164	3.61503	2.27332	1.94337	2.34084	2.52609	1.7422	calmodulin 8
AT4G14650	2.75546	3.16094	4.73355	3.67545	2.89626	3.98624	3.71545	3.06467	2.41937	2.21277	3.2758	3.27377	2.3347	1.37596	1.44186	2.72044	2.26477	1.43475	unknown protein
AT4G14660	4.36282	5.36764	5.47124	6.10387	4.15131	3.18899	4.72876	4.08623	6.75173	7.17655	6.5516	6.54754	7.68193	6.1619	5.14053	5.63067	6.18456	4.50922	RNA polymerase Rpb7-like, N-terminal domain
AT4G14680	27.7077	20.2778	23.4218	28.5504	39.5823	37.3377	41.9677	34.8901	17.9484	23.3836	27.5015	16.7681	15.5898	10.1701	9.08997	16.0696	9.14618	8.0961	Pseudouridine synthase/archaeosine transglycosylase-like family protein
AT4G14690	17.6809	18.1307	42.8478	59.3322	118.457	126.164	57.1673	103.806	129.296	103.282	118.081	104.681	164.182	257.364	266.242	134.124	149.301	245.138	Chlorophyll A-B binding family protein
AT4G14695	0.459244	0.357843	0.368848	0.590697	1.06196	0.597935	0.675537	0.471488	0.168793	0.239218	0	0.39924	0.075313	0.0598243	0	0.253064	0.0871065	0	Uncharacterised protein family (UPF0041)
AT4G14700	1.60735	1.37173	1.35244	1.96899	0.772337	0.930122	1.09775	0.942977	1.35035	1.01668	1.75217	1.43726	1.1297	0.897364	0.689584	1.96125	0.348426	0.922341	origin recognition complex 1
AT4G14710	11.4811	12.107	12.6023	17.3927	14.2882	17.4066	17.0573	15.4805	23.6873	20.812	20.1119	20.9202	18.0751	25.0066	19.9352	17.6512	19.3376	22.7511	RmlC-like cupins superfamily protein
AT4G14713	2.14314	2.14706	1.78276	1.83772	2.12393	2.45818	2.02661	2.43602	2.81322	2.93042	2.74253	2.63498	2.18408	2.57244	1.81799	1.96125	2.35187	1.53723	TIFY domain/Divergent CCT motif family protein
AT4G14716	37.658	36.5	40.0815	45.0242	36.8791	37.5371	43.4032	40.3908	49.2876	46.4083	43.7282	52.54	42.4012	41.8172	38.0525	40.8698	40.5045	39.9681	acireductone dioxygenase 1
AT4G14720	11.4046	12.6438	10.9425	14.6362	13.3228	14.1511	13.4263	13.4374	13.1659	16.5061	15.0077	16.1293	15.8157	13.1613	13.2275	12.9063	16.1147	15.6798	TIFY domain/Divergent CCT motif family protein
AT4G14723	0.229622	0.477124	0.368848	0.131266	0.386168	0.132875	0.506652	0.157163	0.50638	0.358827	0.228544	0.39924	0.527191	0.239297	0.376136	0.506128	0.348426	0.102482	unknown protein
AT4G14730	0	0	0.122949	0	0	0	0	0	0	0	0	0	0	0.0598243	0.0626894	0	0	0	Bax inhibitor-1 family protein
AT4G14740	6.88866	7.57434	5.77862	4.06925	4.53748	4.9828	5.06652	3.45758	4.16357	3.82749	6.1707	5.03042	3.99159	3.23051	2.69564	4.61842	4.26822	3.27943	Plant protein of unknown function (DUF828) with plant pleckstrin homology-like region
AT4G14743	0	0	0	0	0	0	0	0	0	0.0598046	0	0	0	0	0	0	0	0	pseudogene
AT4G14746	10.5626	11.5702	14.631	5.57881	6.75795	6.11223	5.8265	7.22949	8.21461	7.65499	8.53232	7.58556	6.77817	9.39241	6.20625	7.21232	5.92324	7.99362	unknown protein
AT4G14750	8.57255	8.82679	7.00811	8.13849	6.1787	7.04235	9.45751	7.38665	8.04582	7.41577	8.37996	10.2205	7.90787	7.47804	5.70474	8.35111	6.44588	5.12411	IQ-domain 19
AT4G14760	39.8011	37.156	34.1799	39.3798	30.4108	28.103	34.8746	25.3032	32.1833	27.5101	32.9104	34.7339	29.0708	30.5104	27.9595	36.5045	28.1354	31.1546	kinase interacting (KIP1-like) family protein
AT4G14770	16.7624	18.1307	14.9383	19.6899	11.8747	13.1546	14.1863	11.3943	10.4089	12.858	13.4841	14.0533	14.8367	9.39241	12.6633	14.994	12.1078	12.5028	TESMIN/TSO1-like CXC 2
AT4G14780	1.14811	1.01389	1.04507	1.50956	0.868879	0.863684	1.0133	1.88595	1.85673	2.39218	1.06654	1.59696	1.58157	1.67508	2.06875	1.07552	0.958171	0.512411	Protein kinase superfamily protein
AT4G14790	10.4861	13.4191	14.0777	14.7018	10.1369	10.8293	12.4974	10.6085	15.3039	16.6855	13.6365	17.0076	16.0417	14.5971	13.0394	12.9695	13.4144	14.9624	ATP-dependent RNA helicase, mitochondrial (SUV3)
AT4G14800	18.4463	16.6993	20.4711	22.0527	18.9223	18.6689	20.3505	18.7809	40.004	35.8827	30.7011	31.6198	31.4055	28.2969	23.7593	22.0798	21.6895	24.0833	20S proteasome beta subunit D2
AT4G14805	0.0765407	0	0.0614746	0	0	0	0	0	0	0	0	0	0	0	0	0	0	0	Bifunctional inhibitor/lipid-transfer protein/seed storage 2S albumin superfamily protein
AT4G14819	0.0765407	0.178921	0.0614746	0	0	0.0664373	0	0	0.0562644	0	0	0.079848	0	0	0	0.063266	0	0	Protein of unknown function (DUF1677)
AT4G14820	1.60735	1.84885	1.65982	3.15038	1.44813	2.45818	2.53326	1.88595	2.19431	3.10984	2.8949	2.79468	4.0669	2.15367	2.82102	2.15104	2.52609	2.35709	Pentatricopeptide repeat (PPR) superfamily protein
AT4G14830	3.21471	3.51879	2.52046	3.15038	2.89626	2.39174	2.11105	4.24339	3.09454	3.05003	2.43781	3.9924	3.23846	2.33315	2.82102	3.41636	2.87451	3.38192	unknown protein
AT4G14840	3.44433	4.11519	4.05733	3.15038	2.79972	2.98968	2.87103	3.45758	4.78248	4.42554	3.80907	4.31179	3.76565	3.40998	4.26288	3.92249	3.13583	4.09929	unknown protein
AT4G14850	3.52087	3.51879	2.76636	4.79121	3.18589	3.18899	2.87103	3.30042	4.50116	5.14319	4.79943	4.55134	4.29284	5.56366	3.5733	4.30209	2.61319	3.79184	Pentatricopeptide repeat (PPR) superfamily protein
AT4G14860	0.841947	0.536764	0.553272	0.918862	0.386168	0.664373	0.675537	0.55007	0.900231	1.07648	0.53327	0.558936	0.527191	0.598243	0.877652	0.506128	0.522639	0.512411	ovate family protein 11
AT4G14870	51.2057	47.0563	55.2042	46.4025	42.382	43.7822	41.0388	39.9193	47.7122	43.9564	45.1756	46.3917	50.5351	49.714	48.8351	48.9046	47.5601	51.856	secE/sec61-gamma protein transport protein
AT4G14880	104.019	106.697	104.876	107.047	102.142	95.4039	109.437	107.971	87.5475	80.497	77.7813	85.9963	78.0996	93.3857	74.8512	86.7377	83.5351	84.7529	O-acetylserine (thiol) lyase (OAS-TL) isoform A1
AT4G14890	109.989	105.444	109.302	70.7524	66.7106	76.0707	80.0511	67.8943	92.1612	89.7069	103.378	111.628	102.802	101.761	109.957	118.687	104.092	112.218	2Fe-2S ferredoxin-like superfamily protein
AT4G14900	39.1123	43.5972	45.3683	53.6222	44.699	46.8383	47.2876	48.8776	55.3642	53.4055	48.0705	52.54	50.1585	50.4319	44.5095	40.9964	45.2954	41.9153	FRIGIDA-like protein
AT4G14905	3.44433	5.0098	4.48765	4.92248	5.21327	4.65061	5.40429	3.45758	3.3196	5.50202	4.79943	5.19012	5.34723	4.30735	5.01515	4.74495	4.79086	4.91915	Galactose oxidase/kelch repeat superfamily protein
AT4G14910	11.7107	11.3913	12.4179	15.2269	16.7018	14.9484	14.7774	15.009	16.9919	16.8649	14.5507	14.6122	16.7195	17.1097	15.1081	14.045	13.1531	14.5525	HISTIDINE BIOSYNTHESIS 5B
AT4G14920	33.7544	33.2197	33.0734	41.0863	31.8589	32.8864	37.7456	34.1829	38.6537	34.7465	36.2624	38.6464	34.5687	38.1679	34.7299	36.631	36.3234	37.816	Acyl-CoA N-acyltransferase with RING/FYVE/PHD-type zinc finger protein
AT4G14930	17.5278	16.9975	19.426	34.0635	33.5967	27.7043	25.9237	24.8317	39.6102	35.6435	31.9962	34.175	38.6356	46.0647	43.8199	40.0474	40.2432	44.7848	Survival protein SurE-like phosphatase/nucleotidase
AT4G14940	3.29125	3.63807	4.1188	6.30077	5.98561	6.51085	7.4309	6.52225	5.28886	5.50202	6.78015	6.54754	5.94973	3.82875	4.57633	4.30209	3.04873	4.6117	amine oxidase 1
AT4G14950	7.3479	7.57434	6.76221	11.1576	10.0404	10.2313	12.0752	11.8658	9.1711	13.0972	10.9701	11.7377	13.1045	11.6059	13.3528	10.4389	11.8465	12.2979	SNARE associated Golgi protein family
AT4G14960	255.569	261.762	238.214	230.044	210.076	227.215	264.726	234.801	219.263	217.15	239.895	233.476	192.952	183.421	160.36	266.413	163.15	174.117	Tubulin/FtsZ family protein
AT4G14965	16.7624	16.1626	18.0735	17.4584	12.7436	14.6162	12.413	11.9444	18.9049	17.762	16.0743	17.4867	15.8157	19.6224	13.4155	17.2716	16.0276	16.9096	membrane-associated progesterone binding protein 4
AT4G14970	6.27633	6.91829	7.43843	8.53229	6.56486	5.44786	7.09313	6.28651	8.72099	8.97069	8.6085	10.4601	10.4685	8.31558	7.02121	6.01027	8.71065	6.86631	unknown protein
AT4G14980	1.76044	1.78921	1.59834	1.83772	2.79972	3.32186	3.96878	3.53616	1.06902	2.45199	3.2758	2.87453	2.48533	1.07684	0.814962	2.65717	2.61319	0.717376	Cysteine/Histidine-rich C1 domain family protein
AT4G14990	38.8061	32.8619	35.8397	45.418	34.9482	31.0262	34.3679	33.3185	39.6664	41.624	33.9769	37.6883	37.5059	39.9626	42.0646	34.6065	41.5498	37.9184	Topoisomerase II-associated protein PAT1
AT4G15000	165.94	156.914	177.969	146.296	156.398	171.807	164.915	144.433	211.836	211.648	216.279	195.228	208.467	188.147	181.172	209.79	156.095	172.273	Ribosomal L27e protein family
AT4G15010	4.43936	3.81699	6.02451	6.30077	3.28243	4.51773	3.88433	3.22184	6.58294	6.5785	5.48506	5.90875	6.70286	5.74313	6.20625	6.1368	4.87796	5.84149	Mitochondrial substrate carrier family protein
AT4G15020	9.64412	9.95996	9.89742	14.0455	11.6816	10.0985	10.893	10.2156	13.2784	14.2933	14.3983	11.3384	14.7614	12.5631	11.4095	10.945	12.282	13.3227	hAT transposon superfamily
AT4G15030	3.82703	4.53267	4.3647	4.52868	5.59944	6.44441	5.06652	5.8936	7.31438	8.31284	7.77051	7.90495	8.20912	8.01646	6.20625	5.63067	8.53644	6.55887	unknown protein
AT4G15040	0	0.178921	0.122949	0	0.289626	0.332186	0	0	0.112529	0.0598046	0	0.159696	0.225939	0.179473	0.188068	0	0.0871065	0.102482	Subtilisin-like serine endopeptidase family protein
AT4G15056	0	0	0	0	0	0	0	0	0	0	0	0	0	0	0	0	0	0	hypothetical protein
AT4G15070	2.29622	2.92238	3.07373	2.88785	2.70318	2.3253	2.78659	2.90751	2.30684	2.75101	2.66635	2.87453	2.48533	2.27332	1.62992	2.34084	2.26477	2.56206	Cysteine/Histidine-rich C1 domain family protein
AT4G15075	0	0	0.122949	0	0	0.132875	0	0.0785814	0	0	0	0	0	0	0.0626894	0	0.0871065	0	FBD-like domain family protein
AT4G15080	36.4334	37.5735	40.5733	42.2677	40.065	38.9987	37.4078	36.4618	37.6409	45.5113	41.138	40.8822	37.7318	44.6887	44.6349	36.5677	43.8146	46.8344	DHHC-type zinc finger family protein
AT4G15090	23.1153	23.3791	21.762	28.0253	22.5909	24.0503	28.1192	23.7316	25.2627	27.9287	26.0541	27.7871	25.2299	25.3057	27.8341	22.3329	25.9577	26.2355	FRS (FAR1 Related Sequences) transcription factor family
AT4G15093	12.0169	10.9738	11.2499	15.0956	12.5505	12.8224	14.6085	14.5376	10.6902	11.3031	10.6654	12.0571	13.8576	9.39241	7.20928	9.93276	9.75593	9.01844	catalytic LigB subunit of aromatic ring-opening dioxygenase family
AT4G15096	0.0765407	0.178921	0.122949	0.131266	0.0965421	0	0.168884	0.0785814	0.0562644	0.0598046	0.0761815	0.079848	0.075313	0.0598243	0.0626894	0.189798	0	0.102482	unknown protein
AT4G15100	0	0.0596405	0.122949	0	0.0965421	0.0664373	0.0844421	0.0785814	0.0562644	0	0	0	0	0	0.0626894	0	0	0	serine carboxypeptidase-like 30
AT4G15110	113.357	113.675	101.31	102.65	88.9153	84.9733	97.7839	88.797	90.9796	78.5234	78.8478	90.9469	85.1037	104.453	90.837	91.4194	83.5351	95.2061	cytochrome P450, family 97, subfamily B, polypeptide 3
AT4G15120	1.91352	1.61029	1.59834	0.918862	1.8343	1.66093	1.26663	2.43602	1.91299	1.97355	1.06654	2.23574	1.95814	0.777716	0.438826	0.695926	0.522639	0.819858	VQ motif-containing protein
AT4G15130	16.992	14.6119	15.7375	12.8641	14.964	13.221	13.4263	15.7163	14.1224	11.7815	12.7223	13.0152	12.5773	11.247	10.093	9.1103	7.83958	10.4532	phosphorylcholine cytidylyltransferase2
AT4G15140	3.67395	3.22058	3.68848	3.80671	1.93084	2.8568	2.11105	2.5146	1.91299	2.21277	2.0569	2.31559	2.18408	2.93139	1.88068	3.22657	1.3937	2.04965	unknown protein
AT4G15150	2.52584	1.25245	1.41392	0.328165	0.386168	0.465061	0.253326	0.392907	0.450116	0.478437	0.53327	0.239544	0	0.239297	0	0.126532	0.0871065	0	glycine-rich protein
AT4G15160	6.9652	7.27614	7.19253	6.10387	7.62683	7.8396	5.91094	9.11544	7.70823	8.79127	9.90359	6.86693	7.60662	6.52085	8.40038	7.40212	7.75248	5.53404	Bifunctional inhibitor/lipid-transfer protein/seed storage 2S albumin superfamily protein
AT4G15165	1.45427	1.49101	1.47539	1.96899	0.675795	0.797247	1.09775	1.65021	1.5754	1.79414	1.67599	1.59696	0.97907	1.61526	0.940341	1.39185	0.783958	1.53723	N-terminal nucleophile aminohydrolases (Ntn hydrolases) superfamily protein
AT4G15180	72.5605	70.495	72.5401	91.755	85.9225	79.0603	89.0019	82.7462	82.765	83.3078	83.2663	80.886	80.359	76.1563	83.8784	76.0457	85.887	79.6287	SET domain protein 2
AT4G15200	0	0	0	0	0	0.199312	0	0	0	0	0	0	0	0	0	0	0	0	formin 3
AT4G15210	0	0	0.0614746	0.65633	2.70318	0.797247	1.6044	1.96453	0.337587	0.358827	0.457089	0.958176	0.225939	0.119649	0	0.253064	0.0871065	0	beta-amylase 5
AT4G15215	5.51093	6.38153	4.79502	6.62893	4.53748	4.25199	4.98208	5.18637	4.83874	5.02358	5.63743	5.66921	5.57317	5.38419	4.7644	4.17556	3.91979	3.99681	pleiotropic drug resistance 13
AT4G15230	14.6958	10.7949	17.2744	15.7519	11.1989	10.9621	12.1597	18.7809	19.2424	16.0874	12.1129	9.82131	16.0417	9.39241	18.1172	18.2839	19.7732	16.4996	pleiotropic drug resistance 2
AT4G15233	4.1332	2.92238	6.33189	3.54418	1.25505	2.05956	1.6044	2.27886	2.98202	2.15296	2.66635	1.59696	3.38909	2.39297	3.69868	2.59391	3.04873	3.27943	ABC-2 and Plant PDR ABC-type transporter family protein
AT4G15236	1.91352	1.66993	1.41392	1.57519	1.44813	0.531498	0.675537	0.785814	1.06902	0.478437	1.44745	0.718632	1.50626	1.37596	1.56724	0.885724	1.13238	0.204965	ABC-2 and Plant PDR ABC-type transporter family protein
AT4G15240	7.96023	7.33578	8.29908	8.72919	6.46832	7.04235	8.19088	6.60084	7.87702	8.49225	8.30378	8.78328	8.43506	7.23874	6.39432	9.4899	7.57826	7.48121	Protein of unknown function (DUF604)
AT4G15248	0.612325	0.715685	0.307373	1.83772	1.44813	1.39518	1.26663	1.80737	1.40661	1.61472	1.82835	1.51711	1.80751	1.7349	2.00606	1.51838	1.65502	0.819858	B-box type zinc finger family protein
AT4G15260	9.33796	8.64787	13.5244	17.9834	19.5015	16.2107	14.3552	17.4451	22.2245	18.4198	16.379	15.3308	20.1086	26.0236	19.2457	17.0186	29.1807	23.6734	UDP-Glycosyltransferase superfamily protein
AT4G15270	0.459244	0.357843	0.79917	0.328165	0.675795	0.664373	0.591094	0.707232	0.956495	1.2559	0.914177	0.878328	1.1297	0.897364	0.814962	0.569394	1.3937	0.307447	glucosyltransferase-related
AT4G15280	0.841947	0.298202	0.676221	0.787596	0.193084	0.332186	0.42221	0.785814	0.675173	0.478437	0.228544	0.159696	0.677817	0.358946	0.313447	0.759192	0.435532	0.614894	UDP-glucosyl transferase 71B5
AT4G15290	5.35785	4.77124	5.84009	5.84134	4.3444	6.11223	4.98208	6.12935	1.46288	1.91375	3.42817	4.39164	2.41002	1.13666	1.69261	4.23882	5.57481	1.84468	Cellulose synthase family protein
AT4G15300	5.20477	4.7116	4.1188	2.82222	2.22047	3.05611	4.98208	3.92907	1.51914	2.87062	4.49471	3.51331	2.78658	0.897364	1.00303	1.83471	0.958171	1.33227	cytochrome P450, family 702, subfamily A, polypeptide 2
AT4G15310	0.995029	0.298202	0.184424	0.065633	0	0.332186	0	0.235744	0.0562644	0	0	0	0	0.0598243	0	0.063266	0.0871065	0	cytochrome P450, family 702, subfamily A, polypeptide 3
AT4G15320	0.765407	0.596405	0.676221	0.721963	0.772337	0.996559	0.591094	0.785814	0.450116	0.598046	0.990359	1.91635	0.602504	1.07684	1.44186	1.96125	1.74213	2.04965	cellulose synthase-like B6
AT4G15330	10.4861	6.50081	8.05318	4.06925	4.92365	4.38486	5.06652	3.85049	3.43213	4.96378	4.41852	6.06845	5.1966	2.57244	2.57027	5.31434	4.87796	3.38192	cytochrome P450, family 705, subfamily A, polypeptide 1
AT4G15340	14.3131	11.0335	12.7867	11.1576	11.5851	9.56697	11.3152	9.97984	9.73375	12.1403	10.056	11.0989	10.9204	7.95663	6.95853	7.84498	10.627	7.07128	pentacyclic triterpene synthase 1
AT4G15350	2.4493	1.61029	1.53687	1.77209	1.35159	1.32875	2.27994	1.17872	1.23782	1.2559	1.59981	1.51711	1.28032	0.658067	0.689584	0.94899	0.696852	0.409929	cytochrome P450, family 705, subfamily A, polypeptide 2
AT4G15360	0	0.477124	0.430322	0.262532	0.193084	0.398624	0.928863	0.157163	0.393851	0.777459	1.2189	0.718632	0.301252	0.538419	0.313447	0.506128	1.04528	0.204965	cytochrome P450, family 705, subfamily A, polypeptide 3
AT4G15370	0.459244	0.417483	0.553272	0.525064	0.193084	0.199312	0.42221	0.157163	1.80046	1.85394	1.52363	1.27757	1.20501	2.33315	2.13144	4.23882	4.18111	1.53723	baruol synthase 1
AT4G15380	1.99006	1.49101	2.39751	2.16589	2.12393	2.19243	2.44882	2.35744	3.03828	3.05003	3.19962	2.47529	1.88283	2.03403	2.19413	3.66943	3.65847	2.35709	cytochrome P450, family 705, subfamily A, polypeptide 4
AT4G15390	23.6511	26.8978	27.6636	24.0873	16.8949	22.4558	24.2349	19.0167	36.6282	33.0719	31.3868	28.905	17.6233	33.2623	29.4013	37.9596	29.9646	16.2947	HXXXD-type acyl-transferase family protein
AT4G15393	0.535785	0.715685	0.491797	0.787596	0.482711	0.664373	0.844421	0.314326	0.450116	0.956873	0.990359	0.558936	0.828444	1.49561	0.814962	1.77145	0.871065	0.512411	cytochrome P450, family 702, subfamily A, polypeptide 5
AT4G15396	1.30119	1.13317	1.29097	0.918862	1.44813	2.05956	2.19549	1.10014	1.23782	1.67453	1.75217	1.67681	1.88283	1.07684	0.564205	1.07552	1.21949	1.02482	cytochrome P450, family 702, subfamily A, polypeptide 6
AT4G15400	5.66401	4.29411	5.71714	4.13488	5.98561	5.44786	5.40429	6.758	5.40139	6.5187	5.78979	7.02663	3.69034	3.52963	4.63902	5.88374	5.13928	4.6117	HXXXD-type acyl-transferase family protein
AT4G15410	18.829	16.2818	17.4588	21.2651	24.1355	23.1202	20.3505	20.5883	24.7001	25.5964	24.4542	21.9582	21.8408	19.5625	20.5621	18.6002	18.3795	17.7294	serine/threonine protein phosphatase 2A 55 kDa regulatory subunit B prime gamma
AT4G15415	12.0169	13.4191	12.9711	15.2269	16.026	14.1511	15.6218	13.5946	13.0534	16.6257	16.9885	16.7681	17.1714	14.4177	16.3619	15.3104	16.6373	16.7046	Protein phosphatase 2A regulatory B subunit family protein
AT4G15417	0.459244	0.477124	0.614746	0.459431	0.579253	0.664373	1.0133	0.55007	0.562644	0.299023	0.837996	0.638784	0.451878	0.358946	0.564205	0.695926	0.783958	0.614894	RNAse II-like 1
AT4G15420	18.6759	17.1765	19.303	29.6005	29.8315	27.8372	26.4304	26.5605	33.8712	34.7465	30.244	23.2358	30.5771	24.6476	23.7593	21.0043	27.0901	23.2635	Ubiquitin fusion degradation UFD1 family protein
AT4G15430	4.20974	3.51879	4.24175	5.25064	8.20608	6.2451	4.39099	5.8936	4.61368	3.46867	5.71361	3.8327	5.04597	5.38419	7.02121	7.52865	7.57826	7.58369	ERD (early-responsive to dehydration stress) family protein
AT4G15440	3.29125	4.05555	2.70488	3.60982	3.08935	1.99312	1.68884	2.5146	0.562644	0.299023	0.53327	1.51711	0.97907	0.41877	0.438826	0.63266	0.783958	0.922341	hydroperoxide lyase 1
AT4G15450	5.58747	5.18872	6.63926	6.62893	5.88907	3.45474	6.50204	4.6363	4.05104	3.40886	3.42817	4.31179	3.99159	2.93139	2.82102	3.92249	2.7003	2.97199	Senescence/dehydration-associated protein-related
AT4G15470	118.408	111.885	119.199	110.46	121.353	108.226	112.73	121.644	107.69	121.343	114.348	107.555	106.794	96.3769	97.3567	102.554	104.441	99.9202	Bax inhibitor-1 family protein
AT4G15475	17.4513	18.5482	18.5039	21.7902	21.0462	17.5394	18.915	18.6238	20.7616	21.3502	18.5883	20.9202	18.4517	21.2376	19.371	19.6757	22.3864	20.7014	F-box/RNI-like superfamily protein
AT4G15480	3.06163	2.02778	2.76636	7.7447	11.392	9.96559	10.0486	12.8873	4.78248	6.39909	4.18998	4.55134	4.97066	1.85455	2.31951	3.60616	2.52609	2.66454	UDP-Glycosyltransferase superfamily protein
AT4G15490	9.4145	10.4371	12.5408	62.0232	57.1529	59.5278	64.8515	61.9221	111.235	104.778	76.7909	64.7567	62.058	116.956	90.3354	49.8536	86.6709	75.9394	UDP-Glycosyltransferase superfamily protein
AT4G15500	6.27633	6.38153	6.45484	6.23514	4.24785	6.51085	5.57318	6.99374	3.82598	2.45199	3.12344	4.07225	2.56064	2.51262	1.81799	2.72044	2.61319	1.33227	UDP-Glycosyltransferase superfamily protein
AT4G15510	18.9821	16.8782	16.7826	13.8486	13.9021	11.5601	14.2707	13.2803	12.4907	10.1668	9.97977	11.9772	12.4267	13.8194	13.3528	16.1961	12.5433	14.8599	Photosystem II reaction center PsbP family protein
AT4G15520	6.81212	6.79901	8.9753	8.00723	7.24066	7.44097	7.85311	5.65786	9.90254	9.92756	8.98941	9.82131	10.6945	9.39241	8.21231	8.9205	7.92669	8.30107	tRNA/rRNA methyltransferase (SpoU) family protein
AT4G15530	4.43936	5.36764	8.79087	19.5586	22.7839	16.5429	12.5819	24.4388	30.4953	30.7396	21.6355	26.6692	26.9621	63.653	55.4801	32.0126	68.2915	53.3933	pyruvate orthophosphate dikinase
AT4G15540	8.41947	9.36355	8.54498	12.9953	8.97842	10.032	8.10644	8.80111	8.49593	8.55205	11.351	15.0114	14.0082	14.8364	14.5439	17.2083	18.6408	15.6798	EamA-like transporter family
AT4G15545	303.713	276.851	272.271	302.765	287.02	274.917	260.588	283.364	230.459	233.597	234.182	297.274	254.558	289.968	291.13	295.642	327.607	332.145	unknown protein
AT4G15550	51.0526	43.4183	55.0198	396.948	508.97	457.354	371.123	472.588	531.699	586.145	477.962	489.788	567.258	487.03	583.952	346.634	474.121	510.977	indole-3-acetate beta-D-glucosyltransferase
AT4G15560	506.47	545.352	482.945	554.533	546.428	518.344	518.728	532.703	440.719	396.863	439.262	493.86	532.99	577.544	604.827	538.9	629.78	614.996	Deoxyxylulose-5-phosphate synthase
AT4G15563	1.91352	2.02778	2.58193	3.34728	2.79972	2.72393	1.77328	2.1217	3.09454	3.64808	2.59017	3.51331	2.93721	3.23051	2.50758	2.40411	2.96162	2.15213	unknown protein
AT4G15570	13.0119	13.6577	15.6146	19.5586	10.2335	12.0916	12.5819	11.3157	21.7181	18.659	20.4166	18.7643	20.1086	17.4687	15.9231	18.6002	14.1112	13.5277	P-loop containing nucleoside triphosphate hydrolases superfamily protein
AT4G15610	28.9324	23.6773	30.7988	46.9932	59.5665	53.6813	58.0961	76.9312	44.1676	55.4388	52.2605	50.5438	63.9408	43.8512	36.7987	35.0494	55.2255	48.6791	Uncharacterised protein family (UPF0497)
AT4G15620	21.661	17.1168	11.9876	6.30077	8.59225	7.04235	10.133	6.44367	3.60092	6.87753	7.92287	5.90875	3.84097	3.88858	3.00909	7.40212	3.91979	3.38192	Uncharacterised protein family (UPF0497)
AT4G15630	22.1203	23.7369	21.0858	19.9524	35.2379	22.4558	26.937	33.79	17.2169	23.6826	20.4166	21.8784	26.2843	23.3913	30.0909	30.8738	26.7417	35.5614	Uncharacterised protein family (UPF0497)
AT4G15640	16.9155	15.8644	18.3809	23.4966	16.026	16.2771	19.1683	16.7378	29.145	28.2876	29.2537	29.2244	24.4014	20.2804	17.553	23.4717	16.0276	17.8319	unknown protein
AT4G15650	0	0	0	0	0	0.0664373	0	0	0	0.0598046	0.0761815	0	0	0.179473	0	0.063266	0	0	unknown protein
AT4G15660	1.22465	3.16094	3.44258	6.23514	7.62683	4.78348	5.57318	5.73644	6.6392	8.37264	6.78015	7.02663	7.75724	9.57189	10.0303	4.93475	9.14618	9.63334	Thioredoxin superfamily protein
AT4G15670	2.29622	2.5049	2.76636	5.44754	8.10954	4.31842	7.26202	5.57928	8.32714	9.74815	8.68469	7.10647	8.661	12.0247	11.2841	5.06128	8.97197	11.2731	Thioredoxin superfamily protein
AT4G15680	5.35785	6.79901	7.06958	11.8139	14.6744	10.2978	14.1018	13.2017	15.9791	18.7786	16.5314	15.1711	14.0835	22.9725	22.8189	12.7797	21.7766	23.8784	Thioredoxin superfamily protein
AT4G15690	3.06163	4.29411	4.8565	11.092	14.3848	9.6334	13.2574	11.2371	14.1786	20.0345	13.7127	15.9696	15.8911	17.7678	20.6875	9.74296	20.1216	16.4996	Thioredoxin superfamily protein
AT4G15700	4.82206	5.24836	6.08599	11.8139	13.2263	9.69984	12.2441	11.3943	15.0789	18.061	12.4176	11.7377	14.9873	19.0241	14.1678	9.36337	16.2018	19.2667	Thioredoxin superfamily protein
AT4G15710	0.0765407	0.119281	0.553272	0.196899	0.675795	1.52806	0.675537	0.55007	1.23782	2.09316	1.67599	1.35742	0.97907	1.49561	1.56724	1.01226	1.74213	1.33227	unknown protein
AT4G15720	0.841947	0.298202	0.430322	0.459431	0.482711	0.664373	0.759979	0.628651	0.843967	0.956873	1.14272	1.03802	1.05438	1.07684	1.37917	0.63266	0.871065	0.717376	Tetratricopeptide repeat (TPR)-like superfamily protein
AT4G15730	1.83698	2.32598	3.19668	3.41292	2.60664	3.05611	2.53326	1.49305	4.1073	3.82749	4.72325	4.31179	3.84097	2.63227	3.44792	3.60616	2.52609	2.25461	CW-type Zinc Finger
AT4G15740	1.22465	0.954247	1.29097	0.65633	1.15851	1.39518	1.18219	2.27886	0.731438	1.43531	1.29508	1.91635	1.50626	0.478594	1.06572	0.885724	1.48081	1.22979	Calcium-dependent lipid-binding (CaLB domain) family protein
AT4G15750	0	0	0	0	0.193084	0	0	0	0	0	0	0.079848	0	0	0.125379	0	0.0871065	0	Plant invertase/pectin methylesterase inhibitor superfamily protein
AT4G15760	26.4065	20.9338	28.4013	89.5891	83.0262	82.3158	74.7312	97.1266	144.6	113.21	101.093	84.08	110.409	166.012	155.846	81.9927	158.882	155.568	monooxygenase 1
AT4G15765	2.4493	2.86274	3.19668	9.84495	8.20608	9.23478	8.78197	11.2371	10.4652	10.2864	7.84669	8.06465	10.0919	9.15312	7.20928	4.87148	5.66192	7.78865	FAD/NAD(P)-binding oxidoreductase family protein
AT4G15770	25.4115	25.7647	31.1676	37.9359	33.5967	37.3377	39.6033	33.9472	50.1879	63.8713	57.8217	55.7339	57.3132	42.4154	39.6197	39.2882	37.2816	35.9713	RNA binding
AT4G15780	31.6878	32.0269	35.0405	36.1638	42.0924	35.2782	37.3234	45.3415	39.3851	41.9828	35.9576	40.0039	32.7612	49.6542	45.011	38.1494	50.2604	40.8904	vesicle-associated membrane protein 724
AT4G15790	16.3797	16.0433	16.967	17.6553	14.7709	14.9484	18.915	17.9166	17.3294	13.157	14.2459	16.7681	14.0835	17.1696	15.2335	19.1063	12.7175	14.8599	unknown protein
AT4G15800	27.1719	27.7328	29.0775	17.0646	22.6874	23.3859	21.7861	21.767	21.1554	20.0345	22.0164	17.9658	22.368	17.8875	21.3144	21.2574	21.9508	22.956	ralf-like 33
AT4G15802	66.1311	67.3937	64.6713	67.8645	66.2279	63.5805	74.0557	68.1301	60.2592	66.7419	67.0397	73.3005	70.9449	60.8413	55.3548	71.6171	65.0685	67.9458	heat shock factor binding protein
AT4G15810	7.42444	7.5147	10.0818	11.9452	10.7162	10.032	9.11974	9.2726	8.3834	10.0472	9.90359	13.0951	10.7698	10.8282	9.4661	10.945	12.8918	9.42837	P-loop containing nucleoside triphosphate hydrolases superfamily protein
AT4G15820	10.1799	9.66175	13.2785	13.7173	10.0404	10.1649	11.0619	10.0584	14.4037	14.6521	13.9412	14.3726	12.9538	14.5971	13.5409	12.9063	12.4562	14.45	unknown protein
AT4G15830	9.72066	10.6756	10.6966	13.3235	10.2335	8.70328	10.3864	8.72253	7.98955	8.13342	10.6654	9.66161	7.5313	6.93962	8.08693	9.80623	9.23329	7.99362	ARM repeat superfamily protein
AT4G15840	31.6113	37.3349	34.3028	38.0015	29.1557	33.0858	33.6924	29.9395	41.4669	39.3514	37.5575	38.4867	39.5393	46.7228	44.8856	43.1474	41.3756	44.0674	BTB/POZ domain-containing protein
AT4G15850	5.89363	7.69362	8.42203	9.45115	7.53028	7.90603	7.17758	6.67942	12.772	13.8747	13.2556	13.0951	14.6107	11.1871	11.5975	10.5654	10.4528	8.40355	RNA helicase 1
AT4G15870	0	0	0	0	0	0	0	0	0	0	0	0	0	0	0	0	0	0	TERPENE SYNTHASE 1
AT4G15880	22.5795	20.9934	18.9957	28.6816	23.0736	21.725	24.1504	20.1954	25.4315	29.3042	26.435	29.3042	27.7905	25.186	26.9564	25.1166	25.348	26.0305	Cysteine proteinases superfamily protein
AT4G15885	0	0	0	0	0	0	0	0	0	0	0	0	0	0	0	0	0	0	kinesin motor protein-like protein
AT4G15890	8.18985	9.48283	8.11465	8.13849	5.40636	6.2451	6.4176	5.57928	9.62122	7.41577	9.4465	9.82131	7.98318	7.83698	6.39432	8.03478	6.09745	7.37873	binding
AT4G15900	58.0944	62.6225	71.2491	78.5627	82.8331	80.1233	77.2645	81.1746	113.823	126.128	123.642	113.943	118.844	104.633	118.483	97.1133	98.2561	105.864	pleiotropic regulatory locus 1
AT4G15910	44.6997	44.1936	50.5936	53.6222	59.2769	47.4362	54.0429	65.4583	64.8166	90.4245	74.8102	84.3195	78.8528	68.8578	83.0008	69.1497	81.6188	79.4238	drought-induced 21
AT4G15920	22.7326	20.6952	20.5325	15.6207	17.7637	14.2176	22.6305	15.7163	14.685	15.0109	14.2459	14.4525	11.6735	12.6229	13.1021	18.2839	15.505	14.1426	Nodulin MtN3 family protein
AT4G15930	17.7574	19.5024	19.0571	18.1147	24.5217	21.4592	24.826	24.8317	20.4803	22.7855	27.3491	24.9126	25.4558	18.4259	19.6845	22.9023	22.7348	19.5741	Dynein light chain type 1 family protein
AT4G15940	27.8608	25.884	27.6021	32.8821	39.7754	33.2186	39.0967	38.112	56.7708	50.5947	39.462	44.156	43.305	51.6882	42.378	38.0229	43.6403	49.9089	Fumarylacetoacetate (FAA) hydrolase family
AT4G15950	5.28131	6.26225	6.02451	6.82583	4.73056	4.51773	6.16427	5.8936	5.17633	6.04026	6.01833	8.70343	7.45599	6.22173	4.63902	3.73269	5.92324	5.53404	RNA polymerase II, Rpb4, core protein
AT4G15953	0.459244	0.119281	0.0614746	0.131266	0.0965421	0.0664373	0.42221	0.314326	0.112529	0.119609	0.457089	0.319392	0.301252	0.0598243	0.376136	0.126532	0.261319	0.307447	Maternally expressed gene (MEG) family protein
AT4G15955	0.612325	1.96814	1.41392	1.64083	0.965421	1.26231	1.26663	0.864395	1.96926	2.21277	1.90454	1.9962	2.03345	1.43578	1.12841	1.45512	1.21949	1.84468	alpha/beta-Hydrolases superfamily protein
AT4G15960	6.12325	4.77124	5.90157	6.5633	4.92365	6.7766	5.31985	6.44367	4.55742	4.66476	3.88525	3.43346	4.89535	4.48682	3.13447	4.30209	4.44243	3.4844	alpha/beta-Hydrolases superfamily protein
AT4G15975	1.37773	1.19281	2.27456	0.721963	0.386168	0.664373	1.0133	0.392907	0.675173	0.956873	0.685633	1.03802	0.677817	0.777716	0.752273	0.822458	0.871065	0.307447	RING/U-box superfamily protein
AT4G15990	0.382703	0.178921	0.983594	0.918862	1.35159	0.465061	1.18219	1.49305	1.5754	2.69121	2.36162	2.1559	1.7322	2.39297	2.88371	1.20205	3.22294	2.15213	unknown protein
AT4G16000	1.14811	0.656045	1.53687	1.37829	1.54467	1.063	1.18219	1.72879	2.41937	2.6314	1.82835	2.07605	1.7322	4.84577	3.76136	1.70818	4.18111	5.02163	unknown protein
AT4G16008	1.53081	1.13317	1.35244	1.77209	2.41355	1.59449	2.53326	1.88595	2.25058	2.99023	2.97108	2.23574	2.18408	3.40998	4.07481	3.10003	4.18111	3.17695	unknown protein
AT4G16015	0.841947	0.477124	0.430322	0.590697	1.44813	1.12943	0.844421	0.707232	0.281322	0.119609	0.457089	1.19772	0.75313	0.119649	0.438826	0.569394	0.348426	1.02482	Cysteine/Histidine-rich C1 domain family protein
AT4G16050	0	0	0.0614746	0	0	0	0	0	0	0	0	0	0.150626	0	0	0.063266	0	0	Aminotransferase-like, plant mobile domain family protein
AT4G16060	22.1968	22.067	17.3973	21.5933	15.9294	15.8121	20.6883	15.952	16.5417	15.9678	14.3221	17.8061	16.3429	15.3748	10.7826	18.4737	12.6304	11.478	unknown protein
AT4G16070	7.42444	8.70751	7.19253	9.45115	8.013	8.57041	7.51534	8.25104	7.37064	9.80795	8.30378	8.94298	7.75724	8.07628	7.27197	6.83273	7.05562	9.22341	Mono-/di-acylglycerol lipase, N-terminal;Lipase, class 3
AT4G16080	0.0765407	0	0	0	0	0	0	0	0	0	0	0	0	0	0.0626894	0.063266	0	0	Protein of unknown function (DUF295)
AT4G16100	8.18985	8.29002	7.56138	9.31989	9.55767	12.8888	9.87972	8.8797	13.8411	15.4296	13.027	11.578	14.5354	11.7256	11.2214	8.79397	11.0625	11.0681	Protein of unknown function (DUF789)
AT4G16110	11.6342	13.7173	16.4752	18.7054	15.2537	15.7456	15.7907	18.6238	18.1171	19.7355	17.1408	20.9202	17.2467	17.2294	21.1263	17.0186	23.4316	18.7543	response regulator 2
AT4G16120	14.0835	15.9836	17.2129	16.8021	13.8055	14.5498	15.0307	16.4235	17.5545	16.5659	16.3028	16.6084	12.9538	15.7338	12.7886	14.994	14.3726	13.7326	COBRA-like protein-7 precursor
AT4G16130	31.6878	33.5179	34.6102	40.8894	28.9626	28.1694	28.8792	27.3463	45.2366	43.1789	36.7195	41.0419	40.2172	56.8929	53.0352	42.1351	47.9086	51.1387	arabinose kinase
AT4G16140	10.9453	11.7492	9.77447	11.092	13.8055	11.9587	9.79528	11.7086	9.05857	8.55205	9.4465	8.54374	10.0919	7.29856	6.83315	9.1103	6.7072	9.32589	proline-rich family protein
AT4G16141	19.9006	21.1724	20.1637	24.8093	21.3358	23.5188	21.0261	19.7239	21.9431	24.4003	27.5777	26.7491	24.8533	20.5796	20.8129	24.3574	15.6792	21.4188	GATA type zinc finger transcription factor family protein
AT4G16143	52.4304	49.5612	55.6346	55.8537	47.2091	49.23	45.7676	46.7559	67.8549	67.1605	61.2499	63.3993	59.5726	54.7991	44.6976	55.9271	43.9888	51.5486	importin alpha isoform 2
AT4G16144	13.9304	12.7034	11.4958	16.277	18.0534	18.2702	16.4662	18.5452	20.8178	21.1708	20.4928	19.2434	19.3555	19.0241	17.1142	16.3859	18.9021	18.8567	associated molecule with the SH3 domain of STAM 3
AT4G16146	15.0785	13.4787	14.4465	29.6661	17.281	18.7353	26.5148	17.9951	24.0249	37.4377	31.7677	42.6388	30.1252	15.3748	23.9474	23.9778	16.8987	17.3195	cAMP-regulated phosphoprotein 19-related protein
AT4G16150	57.0228	66.3202	66.3926	89.5891	85.1501	77.5323	84.1887	85.8109	102.458	113.389	100.712	96.6161	103.405	99.3682	100.178	87.1805	98.3432	106.069	calmodulin binding;transcription regulators
AT4G16155	136.931	142.839	145.941	138.814	141.82	127.56	133.25	132.881	133.572	115.901	108.787	126.639	122.534	136.1	154.153	128.177	149.997	144.603	dihydrolipoyl dehydrogenases
AT4G16160	0	0.0596405	0	0.131266	0	0.664373	0.0844421	0.0785814	0.337587	0	0.152363	0	0	0	0.0626894	0.063266	0	0.102482	Mitochondrial import inner membrane translocase subunit Tim17/Tim22/Tim23 family protein
AT4G16162	0.0765407	0.119281	0	0.065633	0.0965421	0	0.0844421	0.0785814	0.168793	0.0598046	0	0.079848	0	0.0598243	0.0626894	0.126532	0	0.102482	Leucine-rich repeat (LRR) family protein
AT4G16165	0	0	0	0	0	0	0	0	0	0	0	0	0	0	0.0626894	0	0	0	Carbohydrate-binding X8 domain superfamily protein
AT4G16180	5.05168	6.56045	5.40977	7.48216	7.62683	6.31154	6.4176	5.34353	7.48317	9.62854	8.07523	8.54374	6.70286	7.53786	7.83618	7.14906	6.7072	7.17376	unknown protein
AT4G16190	191.352	169.975	150.244	364.723	261.146	256.514	286.427	329.806	335.392	327.31	241.114	293.921	267.361	392.806	324.794	281.091	338.234	302.015	Papain family cysteine protease
AT4G16210	17.4513	19.3235	17.6432	23.2341	19.6946	19.7983	22.546	21.5313	24.1937	28.168	24.6066	24.1141	24.4767	21.8957	21.6278	25.1799	24.4769	24.8007	enoyl-CoA hydratase/isomerase A
AT4G16215	0	0	0	0	0.193084	0.0664373	0	0	0	0	0	0	0	0	0	0	0	0	unknown protein
AT4G16220	0.153081	0.119281	0.245899	0.065633	0.0965421	0.199312	0.253326	0.314326	0.281322	0.119609	0.304726	0.079848	0.150626	0.119649	0.188068	0.126532	0.261319	0.102482	GDSL-like Lipase/Acylhydrolase superfamily protein
AT4G16230	0.0765407	0.119281	0.245899	0.131266	0.0965421	0.332186	0.168884	0.0785814	0	0.478437	0.152363	0.39924	0.150626	0.0598243	0.125379	0.253064	0.0871065	0.204965	GDSL-like Lipase/Acylhydrolase superfamily protein
AT4G16240	0	0	0.122949	0.065633	0	0.0664373	0	0	0	0	0	0.079848	0.075313	0	0	0.126532	0	0	hypothetical protein
AT4G16250	13.7773	15.2083	14.9998	40.8237	27.5145	30.7605	30.8214	39.6836	38.1473	41.325	29.9393	29.3841	28.3177	22.4341	21.001	20.7512	19.8603	17.1145	phytochrome D
AT4G16260	25.7177	23.3194	25.0202	50.9312	46.9195	41.5897	39.0967	37.4833	214.986	170.981	141.393	129.753	115.003	191.857	110.208	187.457	167.68	117.855	Glycosyl hydrolase superfamily protein
AT4G16265	6.42942	6.02369	5.1024	5.84134	4.92365	5.97935	6.33315	6.12935	6.41415	5.98046	5.71361	5.58936	5.7991	6.10208	4.38826	4.87148	2.87451	4.40674	RNA polymerases M/15 Kd subunit
AT4G16267	0.153081	0	0	0	0	0.0664373	0	0.0785814	0	0.0598046	0.0761815	0.079848	0.150626	0	0	0	0	0	pseudogene
AT4G16270	1.83698	2.14706	1.04507	1.37829	2.22047	1.59449	2.70215	2.67177	0.787702	1.67453	2.0569	1.19772	0.75313	0.598243	0.376136	0.506128	0.435532	0.307447	Peroxidase superfamily protein
AT4G16280	9.0318	8.88643	9.09825	9.38552	12.8401	7.64029	10.9775	10.2942	8.77725	8.49225	8.30378	11.019	9.2635	10.7085	10.5945	7.84498	11.1496	12.9128	RNA binding;abscisic acid binding
AT4G16310	29.162	32.5637	32.4586	38.0015	39.5823	36.4076	39.0122	38.4263	37.9785	41.0259	39.0049	37.6084	38.259	34.399	38.6167	34.0371	36.4976	33.2043	LSD1-like 3
AT4G16330	7.80715	8.82679	9.89742	13.3891	10.1369	9.56697	8.19088	7.93672	13.1096	12.4394	13.1032	11.8974	11.297	15.315	15.547	11.7042	13.4144	15.2699	2-oxoglutarate (2OG) and Fe(II)-dependent oxygenase superfamily protein
AT4G16340	91.0834	89.9378	86.9251	93.2645	63.7178	69.0283	79.0378	68.7587	70.4431	63.333	66.735	75.6959	67.8571	62.9352	54.5398	72.8824	59.8422	56.3653	guanyl-nucleotide exchange factors;GTPase binding;GTP binding
AT4G16350	1.14811	0.834966	1.84424	1.05013	0.675795	0.863684	0.42221	0.785814	1.06902	1.01668	1.14272	1.91635	1.28032	1.31613	1.31648	1.01226	0.783958	0.922341	calcineurin B-like protein 6
AT4G16360	11.7107	11.9281	9.77447	12.9297	11.5851	12.4902	12.1597	11.1586	13.2784	15.1904	15.0077	14.5323	14.3848	14.7168	10.4691	13.0961	11.3238	11.683	5'-AMP-activated protein kinase beta-2 subunit protein
AT4G16370	132.415	111.885	140.47	112.429	70.9585	77.2665	82.5843	64.6725	131.321	85.0421	156.934	103.483	91.0535	170.38	129.642	257.24	161.147	135.789	oligopeptide transporter
AT4G16380	26.7892	26.7189	24.7743	27.1721	31.9554	31.292	27.8659	33.8686	27.4008	28.6464	26.5873	24.9924	24.1755	21.5367	20.8129	26.9513	23.693	23.4684	Heavy metal transport/detoxification superfamily protein
AT4G16390	75.4691	76.3994	73.2778	56.3788	29.0592	39.5302	41.8833	27.6606	74.3253	65.6056	67.2682	73.8594	75.6143	75.1393	64.7582	86.0417	58.4484	67.1259	pentatricopeptide (PPR) repeat-containing protein
AT4G16400	46.3071	45.8635	44.3232	32.2914	25.3906	28.7009	28.2881	25.2246	36.4031	29.6033	36.3386	36.5704	34.7946	46.6031	46.3902	44.9821	45.4696	44.9897	unknown protein
AT4G16410	74.0148	74.8488	69.159	49.7498	52.6155	45.3767	47.7098	44.2413	63.4663	52.8074	59.8786	65.9545	63.7148	80.703	82.0604	73.009	77.7861	78.399	unknown protein
AT4G16420	9.4145	8.70751	6.94663	10.4356	7.81991	9.50053	8.10644	8.64395	8.72099	9.2099	9.59886	9.26237	8.20912	9.03347	8.58845	7.84498	10.2786	9.8383	homolog of yeast ADA2 2B
AT4G16430	25.4115	24.8701	24.8358	33.079	24.9079	25.977	27.7814	27.032	31.9582	31.6366	30.3964	28.5856	25.6817	28.2969	24.8877	28.5962	27.2643	26.6454	basic helix-loop-helix (bHLH) DNA-binding superfamily protein
AT4G16440	10.2564	11.9281	11.6802	13.7173	10.5231	8.96903	10.3864	9.97984	16.1479	15.0708	14.2459	14.8517	14.5354	15.7936	14.6066	11.894	15.0694	11.9904	ferredoxin hydrogenases
AT4G16442	9.26142	12.2263	8.91382	13.1922	10.0404	11.0286	10.9775	10.4513	14.4037	13.5158	14.7792	13.654	13.481	15.7936	13.4782	12.2736	11.2367	14.7575	Uncharacterised protein family (UPF0497)
AT4G16444	8.64909	8.82679	8.05318	7.9416	6.46832	8.03891	7.76867	7.30807	9.1711	7.65499	6.85633	8.38404	5.49785	9.03347	7.58542	7.52865	7.14273	7.48121	unknown protein
AT4G16447	4.74552	4.29411	4.48765	4.06925	2.79972	2.79037	4.05322	5.5007	2.5319	2.87062	5.18034	5.9886	3.38909	3.11086	3.19716	3.22657	2.87451	3.27943	unknown protein
AT4G16450	43.2455	39.2434	41.8642	41.9395	38.3272	40.4603	43.5721	42.4339	47.4309	45.8701	44.7185	48.1484	40.669	46.0049	41.1243	50.9291	37.4558	45.5021	unknown protein
AT4G16460	0	0	0	0	0	0	0	0	0.0562644	0	0	0	0	0	0	0	0	0	unknown protein
AT4G16470	2.75546	2.38562	2.45899	2.82222	1.25505	2.12599	2.44882	1.80737	2.19431	1.85394	2.36162	1.91635	2.3347	3.17069	1.56724	1.96125	2.35187	3.17695	Tetratricopeptide repeat (TPR)-like superfamily protein
AT4G16480	9.64412	10.4967	10.3892	10.0419	8.88187	7.37454	8.35976	7.15091	12.2656	12.3197	11.0463	10.6996	10.3932	10.9478	11.5349	8.73071	10.9754	9.01844	inositol transporter 4
AT4G16490	75.6222	76.3398	67.9295	72.3932	65.359	72.8817	65.8648	59.4861	76.8572	71.4665	66.8111	70.2663	65.3717	78.7288	87.0756	73.8947	80.2251	80.1412	ARM repeat superfamily protein
AT4G16500	30.7693	28.7467	29.9996	25.4	18.9223	20.9942	21.8705	27.032	27.9072	32.8925	27.5777	25.8708	30.5771	28.8951	26.0161	30.684	30.0517	31.9745	Cystatin/monellin superfamily protein
AT4G16510	5.81709	6.08333	4.18028	7.61343	4.82711	4.4513	5.31985	5.73644	7.37064	7.53538	7.61815	5.90875	6.17567	6.81997	5.14053	5.37761	5.57481	5.12411	YbaK/aminoacyl-tRNA synthetase-associated domain
AT4G16515	4.28628	5.84476	4.3647	4.06925	2.79972	4.84992	5.06652	2.90751	5.28886	4.12652	4.03762	4.87073	5.27191	4.72612	3.69868	5.88374	3.39715	3.58688	unknown protein
AT4G16520	33.2952	32.504	32.7045	41.677	45.8575	38.7994	41.2077	47.0702	50.5817	46.7074	40.3	42.4791	46.5435	66.1657	63.2536	46.1842	69.2497	67.5358	Ubiquitin-like superfamily protein
AT4G16530	6.27633	8.1111	7.93023	8.66356	9.1715	9.56697	8.10644	9.66551	12.3219	13.5158	12.189	10.6198	10.6191	11.3068	10.8453	8.47764	10.1915	9.63334	Family of unknown function (DUF577)
AT4G16540	0.306163	0.238562	0.0614746	0.196899	0	0	0	0.0785814	0.0562644	0.119609	0.228544	0.079848	0.075313	0.179473	0.0626894	0.31633	0.0871065	0.102482	Heat shock protein HSP20/alpha crystallin family
AT4G16550	0	0	0	0.065633	0	0	0.168884	0.0785814	0	0	0	0	0.075313	0	0	0	0	0	HSP20-like chaperone
AT4G16560	0	0	0	0	0.0965421	0.132875	0	0	0	0.0598046	0	0.079848	0	0	0.0626894	0	0	0	HSP20-like chaperone
AT4G16563	8.34293	10.9142	10.6966	13.9798	14.964	13.4203	10.4708	13.6732	9.1711	8.19323	8.30378	8.62359	6.10036	11.1871	7.96156	9.80623	7.75248	8.81348	Eukaryotic aspartyl protease family protein
AT4G16566	10.0268	7.39542	9.65152	8.92609	11.7781	7.77316	10.3864	11.1586	11.1966	10.107	7.77051	8.86313	10.6945	13.281	8.02425	9.80623	8.79775	10.2482	histidine triad nucleotide-binding 4
AT4G16570	7.96023	7.75326	7.56138	7.48216	3.95823	4.11911	3.37768	3.92907	6.13282	4.84417	5.48506	5.50951	5.04597	7.23874	5.26591	6.26333	4.44243	3.38192	protein arginine methyltransferase 7
AT4G16580	15.3847	15.9836	17.5817	23.5623	20.4669	21.8579	19.5061	19.7239	19.7488	21.2904	20.4166	22.7567	23.6483	19.4429	24.1981	20.1819	22.4735	21.3163	Protein phosphatase 2C family protein
AT4G16590	0.459244	0	0	1.11576	1.44813	0.0664373	1.09775	0.0785814	0	0	0	0	0	0	0	0	0	0	cellulose synthase-like A01
AT4G16600	1.53081	1.07353	1.16802	0.721963	0.675795	1.32875	0.844421	1.41446	1.06902	1.01668	1.29508	1.59696	1.65689	0.717892	0.626894	1.26532	1.48081	0.922341	Nucleotide-diphospho-sugar transferases superfamily protein
AT4G16610	0.995029	0.954247	1.35244	1.11576	1.15851	0.996559	0.928863	0.628651	0.618909	0.65785	0.837996	1.03802	0.301252	0.299121	0.376136	0.822458	0.348426	0.409929	C2H2-like zinc finger protein
AT4G16620	0.382703	0.715685	0.676221	0.65633	0.772337	0.73081	1.09775	0.785814	1.12529	0.956873	0.761815	0.878328	1.05438	0.83754	0.752273	0.695926	0.783958	0.409929	nodulin MtN21 /EamA-like transporter family protein
AT4G16630	39.6481	36.9174	46.2289	46.9276	40.065	41.1911	42.8966	34.0257	69.7116	72.1243	68.2586	63.7187	69.2127	51.1498	53.286	50.1067	40.2432	40.583	DEA(D/H)-box RNA helicase family protein
[truncated: 1,501,928 more chars]
