## Supplementary material for "Effect of nanocarbon molecules on the *Arabidopsis thaliana* transcriptome": Supplemental dataset2.xlsx

### Sheet: 0->3 down
Supplemental dataset 2. Genes whose expression was significantly (FDR < 1E-010) changed in a treatment-duration manner are listed. Values are normalized as counts per million (CPM). One gene model for each gene is determined.
Genes whose expression wad downregulated from time 0 to time 3.
AGI	fold change	FDR	0h_Rep.1	0h_Rep.2	0h_Rep.3	MS_3h	DMF_3h	CPP_3h	WNG_3h	HBT_3h	MS_9h	DMF_9h	CPP_9h	WNG_9h	HBT_9h	MS_24h	DMF_24h	CPP_24h	WNG_24h	HBT_24h
AT4G12490	-4.72962	8.10968e-11	0	0.0596405	30.7373	0.262532	0.0965421	0.199312	0.337768	0.471488	17.4982	1.01668	1.52363	1.27757	5.04597	75.0197	5.26591	75.4763	12.8047	16.3972
AT5G51190	-3.89896	1.61416e-14	21.8906	9.06535	18.0735	0.590697	0.868879	0.797247	1.43552	1.2573	1.63167	2.03336	0.914177	1.8365	0.75313	0.358946	0.438826	0.63266	0.871065	0.614894
AT2G24600	-3.84205	7.73898e-11	11.1749	9.42319	15.9834	1.18139	0.289626	0.465061	0.759979	1.02156	1.01276	0.239218	0.685633	0.159696	0.527191	0.658067	0.877652	0.506128	0.871065	0.614894
AT5G41900	-3.79399	3.8478e-16	19.0586	19.741	17.2744	0.853229	1.44813	1.46162	1.43552	1.02156	0.900231	1.2559	0.685633	1.11787	0.602504	1.31613	0.877652	2.34084	1.13238	1.12731
AT1G72520	-3.67628	1.12861e-31	37.658	40.9134	36.4545	3.60982	2.02738	4.38486	2.70215	1.80737	3.20707	3.64808	2.8949	2.95438	2.56064	1.01701	0.626894	1.58165	2.00345	1.12731
AT5G19240	-3.51956	5.3952e-89	126.751	103.059	138.564	13.5204	7.3372	12.0251	12.3285	8.09388	14.8538	5.98046	9.90359	9.10267	11.4476	9.27277	8.46307	11.5777	10.1915	9.12092
AT4G23180	-3.26512	2.81284e-74	115.194	90.7728	125.408	17.524	8.68879	9.6334	10.7241	10.6871	15.0789	10.705	10.1321	8.70343	10.6945	8.55487	8.58845	10.5022	8.1009	9.63334
AT5G54710	-3.17753	5.498e-22	32.8359	20.8145	38.4217	4.52868	1.8343	3.12255	2.95547	4.08623	5.28886	3.22945	5.10416	2.95438	2.48533	2.75192	3.07178	6.64293	4.18111	3.79184
AT5G19110	-3.06794	4.16732e-12	19.2117	6.32189	25.9423	3.60982	1.15851	2.39174	1.26663	1.33588	1.7442	0.538241	0.837996	0.79848	0.903757	1.67508	0.313447	1.07552	0.871065	0.512411
AT4G24570	-2.90578	3.04504e-23	41.1023	32.3848	32.9504	6.82583	3.18589	4.51773	3.96878	4.79346	2.81322	4.90398	2.8949	4.31179	4.66941	2.87157	3.00909	2.9735	2.52609	1.7422
AT4G29780	-2.90261	1.95729e-25	45.2355	36.5596	34.9791	5.90697	4.82711	4.11911	5.15097	5.65786	6.18909	8.25303	5.18034	4.31179	7.07943	3.64928	3.07178	3.03677	4.44243	3.79184
AT4G02330	-2.89618	4.97786e-32	53.7315	35.0686	59.323	7.67906	3.86168	6.90948	6.92425	7.46523	13.1096	6.99714	9.59886	5.66921	9.11288	7.47804	8.58845	19.3594	6.09745	5.43156
AT1G11960	-2.87572	2.51693e-30	48.5268	49.5612	43.0322	9.71369	5.02019	4.91636	7.4309	4.6363	7.87702	7.35596	6.85633	6.54754	6.25098	7.59769	7.02121	7.84498	6.18456	6.14894
AT1G33610	-2.74018	4.37296e-12	19.1352	14.3733	24.8972	3.21602	1.73776	3.25543	2.87103	3.06467	5.34512	3.82749	3.88525	2.87453	3.84097	3.82875	2.57027	3.98576	3.74558	3.17695
AT3G54020	-2.73002	2.10147e-23	35.4383	41.1519	38.4831	6.49767	5.11673	5.51429	6.33315	5.10779	7.76449	6.99714	7.23724	6.54754	5.72379	7.05927	6.20625	7.14906	6.35877	6.04646
AT1G07135	-2.5858	4.39419e-23	46.7663	31.9076	42.356	8.46666	3.95823	6.57729	10.133	4.16481	3.71345	6.87753	5.86597	3.67301	6.47692	1.01701	1.44186	1.70818	2.7003	1.43475
AT4G31800	-2.52358	1.26209e-23	48.8329	33.0408	45.7986	9.51679	7.14412	8.3711	4.39099	7.30807	6.35788	7.41577	4.64707	6.30799	4.89535	8.3754	5.57936	5.31434	6.09745	4.81667
AT1G19380	-2.5166	5.48732e-14	23.8041	19.741	31.598	4.13488	5.59944	3.65405	1.68884	6.44367	7.20185	5.50202	3.58053	3.27377	5.34723	6.4012	5.07784	4.49189	3.39715	6.04646
AT4G35985	-2.48741	3.53991e-11	20.7425	20.397	19.426	3.34728	3.08935	4.58417	3.29324	3.30042	3.37587	4.30593	3.58053	3.75286	2.78658	2.15367	1.88068	2.72044	2.17766	2.56206
AT4G01250	-2.47444	6.76977e-11	22.0437	13.0016	24.344	4.13488	4.24785	2.25887	2.6177	4.16481	4.16357	4.36573	4.57089	2.79468	3.38909	5.68331	5.20322	2.91024	5.83613	6.45638
AT1G29670	-2.47214	3.67971e-92	224.953	199.318	214.546	45.5493	25.294	36.4076	51.3408	34.0257	38.6537	40.9063	44.8709	46.1522	42.7025	44.3298	42.8169	75.9825	38.3269	48.5766
AT1G65490	-2.47022	1.429e-25	42.4035	48.2491	51.3928	6.69457	8.78533	7.37454	8.86642	10.7656	6.30162	2.99023	8.76087	5.26997	8.58569	9.15312	14.1678	21.5104	10.4528	16.2947
AT1G17420	-2.4292	1.23201e-29	51.7415	65.0677	51.5772	8.59793	17.9568	9.96559	8.022	7.38665	4.1073	6.75792	5.71361	5.9886	4.89535	2.33315	3.51061	5.37761	3.57137	3.58688
AT4G34150	-2.41487	1.08243e-81	174.895	132.7	179.199	36.1638	30.4108	29.4317	27.9503	28.6036	38.5974	29.1248	31.1582	25.1521	30.8783	27.1602	23.5085	22.586	26.9159	22.4436
AT1G74450	-2.39584	6.34663e-11	20.666	24.1544	17.2129	4.20051	4.63402	3.85336	3.2088	3.379	3.82598	3.46867	5.25652	3.75286	4.44347	5.20471	2.69564	5.69394	3.74558	3.17695
AT2G22500	-2.36941	5.50458e-26	52.8131	48.8455	50.5322	9.51679	10.6196	10.6964	10.0486	8.0153	7.98955	6.33928	9.4465	10.6198	7.30537	5.02524	5.51667	9.55316	5.48771	4.20177
AT3G55980	-2.35938	1.00632e-65	141.6	108.307	139.302	29.7318	26.2595	25.1133	23.8127	21.767	21.6618	20.5728	18.5121	17.0875	25.0039	14.5971	15.7977	15.5634	17.3342	14.3475
AT1G56660	-2.32787	9.02425e-38	82.3578	68.7058	76.0441	10.9607	17.7637	14.2176	13.0885	19.331	13.5597	15.5492	15.9219	15.0913	16.2676	12.8622	17.553	15.4369	16.2018	18.8567
AT1G27770	-2.32603	8.88364e-52	105.243	88.4468	117.847	30.4537	19.0188	16.3436	18.0706	19.8025	32.4083	30.6199	30.7773	31.6997	35.4724	32.2453	32.1597	28.2799	30.4002	32.4869
AT1G29660	-2.30537	3.56303e-48	112.209	110.335	90.6136	14.7674	10.8127	18.4031	44.1632	17.6022	10.634	9.98736	21.5594	22.7567	8.51037	9.03347	9.52879	32.0759	8.53644	11.7855
AT1G55450	-2.23955	2.4564e-42	97.4363	73.477	101.064	23.2341	12.0678	21.1935	22.4616	17.1307	27.7384	18.3002	21.7117	19.5628	21.0877	15.9133	14.5439	14.1083	14.9823	17.217
AT5G06320	-2.21695	2.10713e-49	119.633	83.1984	113.605	21.5933	19.1153	24.5818	25.3326	23.0243	23.0122	24.5797	29.1775	23.635	29.2215	14.1185	12.0991	16.4492	14.1984	13.8351
AT4G04570	-2.2096	3.13194e-14	27.9373	29.2835	33.1348	8.26976	4.63402	4.38486	7.68423	7.30807	9.11484	5.08339	8.45614	6.46769	6.10036	9.93083	5.83012	12.0205	5.92324	8.711
AT3G29030	-2.2013	2.14893e-11	27.325	22.3652	22.6841	3.28165	3.08935	8.43753	7.17758	3.92907	3.76972	4.78437	7.92287	8.1445	4.89535	3.9484	3.51061	10.5654	2.35187	3.58688
AT5G66210	-2.17565	2.14658e-12	30.8459	22.0073	27.2947	7.154	5.21327	6.2451	5.31985	5.34353	7.14558	7.77459	7.16106	6.94678	8.43506	6.34138	6.58239	7.08579	4.87796	4.71419
AT2G32800	-2.15797	3.44044e-27	58.5536	61.7279	59.5689	14.3736	12.8401	11.5601	13.0041	15.3234	10.4652	10.107	8.45614	9.66161	9.33882	7.23874	7.46004	8.47764	8.71065	8.0961
AT4G28780	-2.15478	4.29825e-18	41.9443	43.5375	33.8725	9.71369	6.56486	8.70328	12.4974	6.99374	10.6902	9.2099	12.2652	14.1331	10.9204	10.8282	8.9019	25.3064	10.1044	10.7606
AT1G20510	-2.14409	7.53909e-16	40.7196	28.5081	35.7168	9.51679	6.85449	6.7766	8.022	8.17246	8.43967	6.69811	7.61815	7.42587	6.77817	5.92261	4.20019	7.08579	3.39715	6.3539
AT5G37770	-2.1352	1.71873e-29	74.8568	58.6266	64.4254	15.1612	15.5433	14.8819	14.9462	14.5376	13.8973	12.7982	17.9788	12.4563	14.5354	14.0587	14.6066	15.6267	15.2436	17.3195
AT1G50740	-2.11981	2.67993e-15	40.5666	26.9575	35.2864	9.25426	7.81991	6.97591	8.78197	6.36509	9.11484	9.92756	8.15142	9.42207	9.48944	7.53786	6.26894	6.07353	6.35877	6.76383
AT2G31880	-2.10036	5.16955e-43	106.698	71.9264	117.294	21.2651	24.9079	21.7914	24.4882	22.7886	24.5313	25.1777	26.8159	23.7149	28.7696	21.8957	26.1415	25.686	32.6649	27.0553
AT4G19520	-2.06675	1.37036e-23	74.7802	39.8995	55.696	12.6015	10.4265	12.8224	17.7328	14.1446	12.9971	10.8844	14.6268	16.3688	18.0751	10.1701	9.4661	10.5654	13.6757	11.683
AT2G43290	-2.04507	1.49574e-17	44.6997	37.8717	41.5569	7.81033	8.013	10.4971	13.5952	10.0584	7.42691	7.53538	10.2083	10.4601	9.56476	6.70032	6.70777	9.6797	6.01035	7.17376
AT2G17840	-2.03298	3.23359e-58	300.805	349.612	269.013	60.7762	95.2871	80.2562	70.8469	68.2086	46.6995	49.6378	41.3665	40.8822	37.2046	28.8951	24.8877	30.7473	27.1772	23.2635
AT3G10720	-1.98998	6.8969e-17	39.9542	34.0547	49.9174	13.1266	8.97842	8.83616	10.3864	10.5299	10.0151	11.3629	12.2652	12.9354	12.502	11.3666	12.4125	17.6512	15.0694	12.0929
AT1G18740	-1.98028	1.86468e-16	47.149	38.2892	36.0856	9.58242	9.94384	9.43409	12.3285	9.90125	10.9716	12.2599	13.027	10.3802	12.3513	11.905	9.77955	16.0063	11.4109	12.0929
AT4G23190	-1.96864	5.06907e-16	37.0457	32.3251	49.9174	14.3736	8.49571	8.70328	9.96416	9.11544	21.2117	10.0472	14.4745	9.18252	13.2551	14.657	10.5945	11.9573	13.4144	10.6582
AT2G34510	-1.95024	5.24657e-20	52.5069	51.1715	47.6428	16.8677	12.1643	11.9587	12.6663	11.5515	9.50869	9.74815	11.351	13.7339	9.41413	10.23	9.08997	15.8165	9.49461	11.3755
AT3G44260	-1.94589	4.05041e-13	38.8827	28.9256	31.1062	11.6827	7.72337	7.64029	7.85311	7.70098	9.84628	10.7648	8.07523	10.5399	9.33882	10.1103	8.9019	7.90825	8.18801	9.12092
AT2G15090	-1.89538	1.54135e-36	99.3498	89.6992	100.634	41.3488	19.6946	28.5016	19.5906	20.9812	29.9889	28.766	25.2161	35.6122	23.4224	34.6383	25.3892	28.9758	25.6093	31.4621
AT1G70520	-1.89128	1.27779e-14	36.7395	31.5498	46.6593	13.7829	8.97842	8.30466	11.5686	8.8797	22.2245	12.2599	13.2556	11.019	12.9538	22.4341	15.3589	17.2083	15.0694	16.2947
AT5G44070	-1.85145	4.39711e-54	158.439	131.626	178.953	54.1472	35.2379	43.8486	42.0521	42.1982	47.9373	41.8632	39.9953	39.6046	39.3887	35.8946	29.464	39.5412	32.8391	31.872
AT4G18205	-1.84113	2.59498e-12	41.332	21.3513	37.684	11.092	6.37178	9.10191	12.5819	7.38665	10.4652	10.0472	10.2083	11.0989	10.0919	8.55487	8.275	7.02252	8.18801	9.32589
AT4G27280	-1.82234	1.70733e-18	64.7534	41.629	47.5199	15.4238	12.0678	13.5532	18.915	12.573	9.50869	11.4227	12.4176	10.5399	11.1463	4.90559	4.51364	6.57966	7.14273	6.04646
AT4G36500	-1.81941	1.85272e-20	75.8518	47.3545	52.4379	13.3235	14.6744	17.1408	22.546	15.3234	13.1096	13.5756	12.0367	9.74146	15.0626	4.1877	5.3286	6.45313	7.05562	6.25142
AT3G16370	-1.80652	1.19693e-16	355.149	382.355	329.566	105.538	75.2063	90.2218	144.565	96.2622	106.452	113.688	142.764	147.639	117.187	99.8467	109.706	227.315	102.699	125.951
AT4G26530	-1.79711	3.27251e-34	109.836	113.138	81.8842	38.264	23.0736	24.2496	30.0614	31.0396	13.9536	6.27948	15.0077	38.4069	13.7823	9.03347	8.9019	24.8635	19.5119	4.91915
AT5G62340	-1.7926	2.88431e-11	34.2902	30.9534	29.9996	14.8987	5.98561	8.17178	8.35976	8.25104	9.28363	4.84417	5.78979	7.9848	4.44347	3.82875	1.81799	4.87148	2.78741	2.56206
AT5G13400	-1.78755	1.89664e-11	34.1371	32.9215	30.184	9.58242	8.10954	10.9621	11.2308	6.91516	9.11484	9.1501	10.6654	9.10267	8.13381	11.5461	8.83921	16.4492	7.92669	11.1706
AT2G39800	-1.7735	9.36751e-12	36.7395	34.5318	29.8152	16.999	8.013	8.43753	7.68423	8.0153	12.547	9.03049	6.5516	11.4981	8.81163	22.6136	14.4813	27.0778	12.0207	7.99362
AT2G13790	-1.75525	8.27757e-15	38.1938	40.973	50.5322	16.3426	10.5231	12.756	11.4841	12.8873	17.6108	10.1668	14.3221	12.0571	10.7698	13.6998	10.7826	11.3879	12.1949	9.53085
AT1G64390	-1.74502	3.83842e-27	109.759	96.3193	82.6834	36.1638	17.8603	34.8796	33.8613	21.3741	41.1293	36.6004	38.0907	49.3461	35.9243	39.1251	31.2193	76.8682	40.4174	29.6174
AT1G04680	-1.73575	1.28781e-25	78.0715	72.821	78.5646	31.3726	16.4122	24.5154	24.4038	18.388	30.0452	25.5964	29.6346	31.4601	25.2299	25.7843	21.4398	38.7821	20.9056	19.0617
AT2G34930	-1.72393	2.94761e-16	37.0457	57.553	51.7616	19.5586	14.964	11.7594	12.4974	15.0876	11.3092	10.2266	8.07523	7.66541	10.5438	8.91382	6.45701	9.6797	7.14273	8.40355
AT2G28950	-1.70901	5.10031e-19	70.4174	57.9705	55.696	23.8248	14.0951	19.9312	21.7016	14.459	23.9124	21.111	25.0637	29.3841	25.0039	23.3315	17.0515	47.0066	16.5502	22.6486
AT1G02400	-1.68882	2.1984e-14	47.6083	41.9272	43.7085	11.5514	17.8603	15.1477	9.6264	14.6947	10.2964	17.6423	11.9605	10.4601	11.8995	4.60647	4.95246	6.76946	6.96852	6.3539
AT4G01950	-1.67863	2.90318e-17	58.0944	51.4697	52.192	15.2269	15.6398	17.7388	21.8705	13.8303	8.43967	7.95401	10.056	12.2167	10.7698	4.96542	7.02121	13.4757	6.53299	4.81667
AT4G00400	-1.67863	3.75018e-14	41.485	44.0743	46.6593	15.8176	10.8127	14.6162	15.9596	11.63	15.8666	14.0541	14.4745	15.3308	11.4476	16.6312	12.9767	19.739	12.0207	12.6053
AT3G50950	-1.66927	8.5701e-21	59.9313	63.9346	72.9704	23.9561	19.2119	20.5291	18.8306	20.8241	22.7871	22.6061	24.3019	25.232	26.2843	21.4171	17.553	20.8778	17.4213	22.956
AT2G41100	-1.65298	2.31475e-34	121.776	75.803	136.966	38.264	32.1485	32.8864	38.4211	36.226	44.3364	49.2192	35.5006	27.5476	39.0122	13.1015	16.9261	11.7042	23.9543	16.0897
AT1G29690	-1.5983	1.78931e-13	47.2256	39.1241	49.0568	15.7519	16.026	12.0251	16.5506	14.2232	16.6543	17.4031	15.9219	17.0875	18.0751	14.0587	13.6663	14.2348	16.6373	15.4748
AT1G13210	-1.57837	1.74202e-23	88.9402	61.7875	91.1669	30.3225	17.9568	28.3687	32.5946	26.1676	32.2958	29.065	28.949	31.1407	28.9202	18.1866	14.3559	22.9656	19.7732	18.8567
AT1G66970	-1.53883	1.95224e-20	69.8816	71.4493	77.2121	36.9514	18.1499	23.1202	25.3326	22.1599	26.6131	19.1375	29.1013	33.8556	32.6859	21.1778	27.2699	40.9964	32.6649	32.7943
AT3G57450	-1.53251	4.96996e-13	51.7415	39.0645	48.6879	16.4739	16.4122	16.7422	15.0307	15.7949	18.8486	21.5296	22.3973	17.9658	20.8617	15.9133	20.4994	17.0818	18.815	18.9592
AT1G01120	-1.51473	2.26117e-32	215.156	199.974	219.71	50.8	76.3648	80.5884	86.5531	76.6168	32.4646	41.6838	46.6992	40.8822	44.2841	29.9121	33.4761	55.2312	28.9194	40.4805
AT5G48380	-1.47481	2.08254e-23	78.8369	83.3774	105.122	40.6268	29.6384	28.9002	32.088	29.6252	41.8607	35.4641	35.1196	35.6921	35.2465	30.0916	28.2729	31.8861	36.4105	27.5677
AT3G47960	-1.43967	4.26004e-21	148.183	81.8267	100.511	41.2175	44.0232	44.978	35.5501	38.112	27.1195	29.5435	41.5189	37.289	33.2884	30.9292	32.4731	44.6658	27.9612	32.077
AT1G09070	-1.43637	8.54093e-14	325.604	313.232	303.316	91.3612	137.476	111.88	101.162	137.753	148.144	167.632	144.135	91.6655	120.124	147.527	109.142	81.107	105.747	102.995
AT1G05135	-1.42494	1.37422e-11	44.317	39.8995	54.4051	23.1685	12.5505	18.2038	16.4662	15.7949	12.8846	12.6786	10.9701	10.8593	10.3179	18.5455	11.8483	13.792	13.3273	12.5028
AT4G27720	-1.41497	3.21367e-20	77.6888	86.7172	81.5768	40.233	22.6874	28.5016	34.0302	28.8394	34.4338	36.122	39.6144	34.4943	37.5812	36.3732	29.5267	49.3475	30.9228	35.8688
AT1G70370	-1.39948	2.06045e-17	76.8468	69.6004	68.8516	31.1757	21.4323	27.1064	30.7369	26.0104	27.5696	23.5032	32.4533	32.0191	26.8868	24.9467	21.5025	38.4657	19.1634	24.6982
AT4G39330	-1.35405	1.15726e-19	133.334	133.296	109.732	59.7917	34.5621	59.9929	57.8428	34.6544	52.4947	52.4486	55.3077	62.8404	53.9995	58.1492	47.2051	87.8132	51.7412	57.6975
AT2G33790	-1.34499	2.72913e-15	81.2862	68.8847	68.1139	36.2294	16.4122	33.4844	22.9682	34.6544	11.4779	8.37264	11.9605	16.8479	7.68193	1.37596	1.00303	12.5267	6.44588	3.38192
AT4G00360	-1.34347	1.04925e-31	209.645	214.646	198.379	67.602	74.5305	93.743	92.2952	82.3533	53.3387	60.6418	69.8584	63.9583	57.7651	54.0812	47.2051	76.5518	39.8948	57.2876
AT3G56880	-1.34282	8.63952e-18	91.6192	66.9166	76.29	30.5194	27.3214	31.8899	34.8746	30.2538	25.8254	31.0984	29.7108	21.6388	25.8324	18.0669	18.3053	18.2839	20.2958	15.2699
AT3G18830	-1.34166	5.7007e-18	87.486	68.4076	81.6383	34.2604	24.4252	36.8062	32.6791	28.6036	34.0963	31.9356	26.3588	29.943	25.9077	19.6822	19.0576	24.1676	20.9056	17.7294
AT3G19240	-1.33478	9.39297e-16	95.14	61.1911	53.237	28.0253	27.7076	26.3756	28.5414	28.2893	33.7587	43.1191	35.3482	32.2586	33.1377	30.4506	32.5358	28.533	32.9262	25.928
AT5G01040	-1.32949	3.81514e-12	56.2574	42.2851	63.6877	15.4894	19.5015	25.7112	21.7861	25.3818	19.58	26.5532	25.0637	22.3574	24.4767	18.6054	19.6218	21.0043	17.7697	20.2915
AT4G39840	-1.30971	3.21693e-22	103.406	85.1666	121.597	52.8346	41.2235	41.9884	36.0568	37.3262	47.9936	48.2623	51.9557	46.9506	46.5435	43.6119	36.6106	49.4107	37.63	40.0706
AT1G57990	-1.2906	3.65263e-14	76.4641	53.9746	80.4703	34.9824	21.6254	26.9735	35.719	24.9103	22.3932	26.8523	26.1302	16.6882	33.5143	14.1784	15.6097	13.0961	17.16	17.1145
AT2G34620	-1.28155	4.56248e-19	99.4263	93.0391	78.749	49.7498	33.307	29.631	38.3367	35.6759	23.406	13.9943	23.8448	34.8936	36.7528	20.759	19.2457	36.8208	24.6511	24.6982
AT5G57560	-1.27849	3.26856e-21	109.224	89.6992	104.261	46.6651	56.7668	40.726	32.4258	32.6113	12.547	28.467	30.3202	13.4943	23.8742	9.09329	14.9201	11.0715	16.8116	15.1674
AT4G38550	-1.27423	1.26525e-22	116.036	94.1126	130.695	59.0041	36.5895	48.0341	48.3009	44.0056	73.3688	58.8477	54.0126	57.0913	56.1082	51.0301	47.3305	44.2862	46.2535	46.527
AT5G46470	-1.26183	1.12331e-16	84.1182	74.3716	84.2817	37.8703	30.3142	31.4248	35.1279	34.6544	26.8381	29.7229	35.8053	32.0989	36.7528	25.7244	22.9443	29.9881	28.8322	27.9777
AT1G28380	-1.25675	1.66899e-14	68.8101	60.5351	82.8678	35.4418	26.5491	28.3687	28.8792	29.3109	41.7482	31.3974	34.9673	33.0571	36.0749	40.9796	37.4883	27.7738	37.8913	41.1979
AT2G26190	-1.22956	2.48294e-11	66.5138	43.1797	61.5976	24.153	20.66	23.1866	25.8393	28.2893	22.3932	25.1777	25.2161	22.4373	25.7571	20.8787	22.3801	19.8655	24.9996	19.984
AT5G40390	-1.21856	2.51315e-14	80.0615	71.8667	68.4213	38.3297	27.0318	31.6241	30.2303	31.1968	31.7894	28.9454	29.4822	35.0533	28.3177	28.1772	25.64	41.0596	27.5256	28.5926
AT4G08850	-1.1934	1.30276e-12	74.7802	60.4158	110.716	46.0087	35.1413	31.0926	34.3679	33.3185	49.9066	35.2249	54.2412	35.5324	56.2588	65.1487	53.2233	57.2557	60.3648	62.8216
AT5G47910	-1.1545	3.90507e-13	81.4393	62.3839	76.5974	33.079	23.9424	40.9918	37.5767	30.0967	28.8074	19.3169	30.3964	32.578	26.4349	17.4687	16.8008	34.5432	22.2122	16.8071
AT1G78070	-1.14554	1.28225e-17	101.263	117.313	83.667	30.9788	54.8359	43.9815	48.6386	50.2921	27.6258	29.6033	28.0348	28.0267	29.7487	25.0066	32.285	24.8003	29.0936	25.1082
AT3G57530	-1.13518	7.35753e-17	112.132	75.8627	105.245	43.1209	47.5953	41.5897	43.741	47.4632	31.8457	31.7562	30.5488	30.0229	31.2549	40.0225	36.5479	34.4167	36.4105	40.788
AT3G08030	-1.1339	1.98405e-12	85.1898	65.187	64.6098	39.5767	30.0246	32.8864	30.3991	31.0396	37.9222	42.9995	43.4996	49.5856	42.4766	31.1685	34.918	53.7761	35.975	32.3844
AT4G34260	-1.11249	1.09317e-16	96.1351	100.136	104.077	66.2893	41.8027	38.3343	42.3899	43.7698	44.674	36.0024	36.6433	34.8936	34.9453	43.911	35.3568	47.4495	33.6231	34.639
AT3G04550	-1.10553	2.65897e-12	142.136	139.618	142.744	94.5772	45.0852	69.3605	75.829	46.8345	108.815	103.402	108.178	110.11	107.17	105.829	106.321	141.906	77.4377	106.582
AT5G43760	-1.10394	8.21128e-26	187.525	164.787	192.846	83.4852	81.385	82.1829	84.4421	93.2761	55.1392	64.6487	60.7928	68.1104	61.3048	55.5169	48.8351	70.7946	49.3894	57.1851
AT1G09750	-1.05905	1.21068e-12	85.1898	94.5301	76.1056	56.1162	31.2796	38.0686	46.3587	33.79	40.848	44.674	42.4331	57.5704	37.6565	37.9286	42.19	72.313	36.5847	35.1514
AT5G65470	-1.05583	2.55925e-11	78.5307	69.7793	71.5565	38.1328	37.6514	34.4809	30.9902	35.7545	22.1119	22.7257	29.7869	29.5438	27.8658	28.4764	24.8877	38.8453	24.1285	31.0521
AT3G27060	-1.04706	5.66701e-14	135.171	132.461	109.609	78.5627	51.7466	60.4579	65.1893	50.2921	66.9547	66.0242	80.7523	76.0153	69.4386	58.8073	51.6561	92.9377	50.1733	57.6975
AT1G03630	-1.04662	1.40228e-11	125.297	122.8	102.601	79.3503	42.6716	52.2861	61.4738	49.3491	30.8329	17.2835	28.4157	33.3765	25.6064	26.203	14.6066	52.574	20.3829	15.7823
AT3G57330	-1.03954	3.90995e-14	101.263	84.3912	106.228	53.3596	31.8589	53.8806	49.3986	49.2705	69.8804	56.5751	57.8979	58.0495	59.1961	54.0812	41.375	61.5578	57.4032	43.35
AT1G53840	-1.03568	6.59617e-14	95.4462	90.1764	95.0398	49.6186	47.1126	41.6562	43.0655	47.7775	52.9448	53.0467	45.6327	52.7795	49.1041	46.6031	41.7512	45.3617	49.7378	42.4277
AT3G16000	-1.01202	1.01094e-14	212.86	209.219	205.079	147.018	86.5983	96.2676	117.881	75.3595	123.05	97.6609	117.624	124.962	124.267	138.374	124.188	157.975	119.51	137.224
AT1G15210	-0.99131	1.67793e-12	98.9671	82.0056	90.4292	48.831	36.4929	48.6321	52.523	42.1196	37.3033	35.8827	40.1476	44.8746	31.2549	28.8353	22.3801	40.7433	40.6787	22.8536
AT1G76100	-0.983741	3.84546e-16	127.976	129.897	117.417	61.4981	68.8345	61.9195	67.2159	58.386	47.3184	35.1053	48.8323	50.7035	54.4513	53.8419	50.5904	69.9089	50.2604	54.3156
AT1G20450	-0.972941	7.05227e-20	197.245	198.961	174.588	84.4041	102.142	85.5712	104.624	110.171	35.6154	39.4112	32.9866	41.9202	33.7402	12.9819	16.1739	25.3064	17.6826	12.5028
AT4G30210	-0.95973	5.02881e-18	167.088	139.678	177.477	81.0568	86.8879	82.4486	81.9088	84.6321	80.5144	81.4538	83.6472	67.791	75.313	64.3709	70.4629	66.4293	70.2949	63.3341
AT1G51500	-0.956917	1.72257e-15	124.991	140.692	124.978	65.5018	65.0694	67.5667	73.8868	65.0654	62.5098	60.1634	66.354	73.1408	70.5683	73.2848	79.2394	88.6357	75.9569	87.11
AT1G19770	-0.954627	5.7505e-14	165.098	108.605	149.506	73.3777	69.2207	72.2837	75.4068	75.3595	68.8114	70.5096	60.6404	64.118	71.0202	57.4313	58.1131	47.0066	69.4239	60.8745
AT4G27700	-0.953064	3.4449e-15	134.176	134.072	122.703	75.2811	61.2077	63.9791	78.8689	59.0146	64.3103	47.6044	66.8873	69.5476	76.2921	68.0202	61.3102	76.7416	68.1173	72.5575
AT4G21570	-0.945908	2.26398e-12	89.9353	107.293	93.6259	61.3669	49.0434	41.1911	51.5941	49.6634	33.1398	36.421	35.4244	36.7301	37.8825	31.6471	31.5955	37.6433	32.2294	33.7167
AT4G25960	-0.945375	2.10391e-11	86.5675	89.6992	91.9661	47.6496	47.4987	44.6458	46.7809	46.6773	42.9298	42.6407	48.9085	44.8746	46.3928	49.4149	46.3275	62.6333	43.8146	49.4989
AT5G09870	-0.942594	1.10327e-14	150.096	152.799	140.347	79.4816	64.104	84.3089	89.2553	69.2302	66.2232	63.1536	74.6578	89.9089	67.2546	65.9862	73.5347	102.807	68.2044	75.427
AT1G73080	-0.942346	2.82205e-11	89.7822	86.2401	89.8759	56.9695	46.2437	47.2369	44.2476	37.0118	41.4669	44.2554	42.1283	27.7871	37.8071	27.8183	26.2669	27.9636	29.8775	26.4404
AT4G16980	-0.937044	5.71216e-19	227.402	240.411	224.014	131.922	120.485	114.272	126.494	112.45	114.217	75.7724	100.179	107.396	104.911	125.691	120.803	160.696	132.576	130.357
AT3G06980	-0.932555	5.80316e-13	120.092	120.474	124.916	88.9984	55.6083	58.9299	69.6647	47.8561	100.488	94.252	98.7312	106.118	114.024	118.931	111.65	132.226	101.74	121.851
AT1G27950	-0.931988	1.14089e-17	175.278	180.472	173.543	83.879	89.3015	99.3237	93.4774	98.5411	79.6704	81.1548	79.6858	74.0191	77.949	86.3863	77.3587	108.248	72.3855	86.0851
AT1G59870	-0.928653	2.16245e-11	1116.73	873.256	1184.68	627.386	398.815	590.76	652.906	528.853	702.124	735.656	622.326	572.191	649.5	442.999	399.206	445.203	433.529	419.46
AT2G26250	-0.926972	4.99279e-25	328.206	310.548	322.004	180.36	156.302	186.157	169.306	154.648	169.018	183.122	182.15	187.882	174.274	183.361	188.821	218.078	177.959	218.287
AT3G52800	-0.922243	8.04204e-11	98.7375	75.8627	90.5521	45.7462	46.8229	46.7054	43.4032	51.628	42.986	45.3917	44.6423	43.7567	40.4431	34.5784	33.2881	36.8841	42.5951	39.3532
AT2G47070	-0.896009	7.46096e-16	154.842	147.789	161.125	102.256	80.4196	83.0466	75.069	76.8526	91.1484	93.1755	90.6559	90.2283	96.476	93.8045	94.0341	102.428	103.395	96.2309
AT5G35735	-0.884799	3.62349e-11	112.515	96.379	95.7775	65.8955	41.8993	63.1154	58.265	47.2274	66.167	71.0478	52.4128	44.7947	46.6941	33.5614	25.7654	27.0778	23.0832	20.9064
AT5G42050	-0.882962	3.13194e-14	193.571	142.362	178.399	96.6118	88.0464	88.9595	85.202	108.285	106.171	110.818	102.388	95.2587	108.225	81.4209	74.287	77.7539	92.2458	81.166
AT5G67300	-0.862952	3.42924e-13	123.384	139.201	142.375	70.8837	83.2193	76.735	62.8249	79.21	65.0417	73.2606	66.0493	60.0457	60.4011	76.3358	67.4538	71.8069	67.3333	80.4486
AT2G45820	-0.797043	3.74634e-13	183.851	184.766	171.33	90.8361	117.685	89.7567	111.041	110.957	78.5452	78.1646	70.544	73.6199	71.5474	83.754	84.38	85.0295	92.2458	79.1163
AT3G23820	-0.796572	4.27046e-12	218.677	231.405	209.629	143.277	117.202	121.912	138.907	115.672	139.592	121.523	126.537	128.875	104.158	116.358	95.0372	147.6	99.2143	100.433
AT5G44020	-0.757243	5.55724e-16	376.963	323.43	366.942	215.473	198.297	205.756	230.611	207.612	255.328	242.687	244.923	240.662	241.68	310.488	287.932	294.946	292.155	350.489
AT4G29060	-0.743669	2.14465e-13	646.233	612.329	613.394	421.036	335.194	388.592	391.727	339.236	342.482	302.312	328.952	375.046	370.239	432.47	461.457	556.931	417.414	455.739
AT2G44490	-0.730253	7.64337e-12	225.565	185.124	244.177	145.049	117.395	125.367	151.405	122.351	152.308	161.652	151.373	138.137	157.404	131.972	133.717	142.981	139.893	142.758
AT4G04640	-0.579543	5.4813e-11	1303.41	1280.78	1194.7	932.251	810.664	802.296	902.517	795.008	745.054	573.107	689.137	716.157	710.503	854.65	823.927	928.618	875.943	871.1

### Sheet: 0->3 up
Supplemental dataset 2. Genes whose expression was significantly (FDR < 1E-010) changed in a treatment-duration manner are listed. Values are normalized as counts per million (CPM). One gene model for each gene is determined.
Genes whose expression wad upregulated from time 0 to time 3.
AGI	fold change	FDR	0h_Rep.1	0h_Rep.2	0h_Rep.3	MS_3h	DMF_3h	CPP_3h	WNG_3h	HBT_3h	MS_9h	DMF_9h	CPP_9h	WNG_9h	HBT_9h	MS_24h	DMF_24h	CPP_24h	WNG_24h	HBT_24h
AT1G65960	0.777042	2.20081e-11	96.1351	97.5718	100.327	158.372	179.568	160.712	179.524	166.121	134.191	129.118	124.404	135.422	135.488	104.274	96.7925	118.877	103.57	114.985
AT5G25350	0.893745	7.85062e-11	90.4711	109.679	118.031	231.028	214.034	190.21	158.751	197.475	213.186	245.857	193.729	214.073	218.634	201.309	224.052	182.143	232.052	218.8
AT5G02480	0.910403	4.5811e-12	131.42	118.207	138.011	262.073	251.878	270.001	199.705	236.766	241.768	297.767	275.091	305.499	282.047	280.396	267.621	226.049	258.445	294.534
AT4G05320	0.927646	5.55942e-14	162.343	145.165	168.871	299.09	298.701	286.477	285.668	346.308	293.25	300.877	276.082	255.274	277.679	324.367	319.904	252.621	310.012	291.255
AT2G40890	0.930478	1.11238e-11	81.2862	79.1429	83.1752	136.057	158.136	182.304	142.96	157.399	137.004	151.963	150.154	145.084	150.626	129.52	158.353	128.62	136.496	135.687
AT5G03630	0.937764	7.27624e-14	145.504	132.223	146.74	251.9	254.002	290.53	278.405	285.172	267.819	303.03	274.939	230.841	222.399	152.253	133.466	156.014	149.91	128.718
AT4G23100	0.947697	1.40071e-12	94.5277	93.8144	98.298	193.027	189.898	168.751	173.951	200.933	239.687	211.888	209.804	208.323	213.287	236.426	210.825	171.008	177.436	213.061
AT5G25460	1.02293	2.12915e-13	133.64	168.604	157.068	288.72	360.971	314.315	292.845	302.46	448.54	493.448	461.203	466.712	520.338	352.784	435.002	462.664	476.995	442.006
AT3G44310	1.03539	1.86468e-16	207.196	185.482	179.076	364.132	421.406	357.3	404.815	412.159	346.195	331.138	306.021	308.533	309.913	400.823	389.552	484.934	341.98	415.463
AT3G03990	1.03736	3.17193e-11	41.1023	42.4044	41.311	74.8216	101.273	79.1932	79.2067	95.3978	79.2766	78.1646	69.4013	77.4526	78.8528	84.6514	88.5175	77.4376	78.8314	80.3461
AT5G13110	1.04568	1.08699e-11	38.1938	43.4183	45.5527	93.7896	86.2121	82.7808	84.1887	93.7476	104.145	92.5177	79.1525	72.7415	75.0118	67.9604	54.9159	46.7536	56.8805	60.0546
AT4G14040	1.05737	3.56305e-11	161.884	154.707	169.424	332.3	358.171	296.31	349.59	355.738	426.71	406.013	402.162	395.886	387.486	525.616	595.8	370.739	515.235	591.528
AT4G04020	1.06395	5.2766e-12	70.4174	71.7475	70.5729	134.482	167.983	133.472	162.72	145.847	234.398	230.666	234.41	181.095	218.784	130.656	148.825	116.346	125.346	110.271
AT5G54510	1.08661	1.95859e-11	41.332	39.6609	37.3151	73.1152	92.4873	88.0294	87.8197	80.153	65.6606	95.2687	88.2181	85.6769	89.6978	46.7228	54.1637	77.5008	67.6817	62.9241
AT1G62570	1.09908	5.21129e-12	42.0208	31.6691	40.7577	96.6774	70.6688	64.1784	89.8464	90.4472	78.7702	79.4205	54.7745	53.9773	67.9324	39.9626	37.4883	27.584	35.975	35.0489
AT4G22240	1.13494	7.47323e-11	147.341	136.338	141.453	245.796	347.359	314.182	299.938	348.194	379.841	402.006	362.7	338.396	376.189	437.375	500.512	327.148	437.797	426.531
AT5G06860	1.16232	4.01153e-11	55.6451	54.7499	67.3762	101.469	160.356	111.747	135.023	155.513	79.0515	95.6275	96.2934	92.0648	108.978	76.5153	61.7491	78.5764	81.009	79.2188
AT5G03730	1.18306	7.30594e-12	27.0954	30.357	33.9955	79.6128	70.4757	70.1578	59.1094	69.5445	75.0005	82.7097	68.3348	75.7758	72.7524	70.2935	70.3375	62.9497	68.9883	74.7096
AT2G45220	1.18538	7.30594e-12	35.8976	28.4485	25.4505	46.0087	71.5377	71.3536	67.807	86.4395	37.7534	54.8408	50.2036	56.0533	58.1417	12.6828	19.5591	26.2554	23.6059	26.2355
AT3G61440	1.19443	4.0405e-21	196.786	185.064	210.366	421.758	503.467	475.558	409.797	452.786	489.276	438.128	426.235	458.567	487.275	580.595	565.459	493.222	531.524	612.332
AT3G14230	1.20473	1.318e-11	30.6163	26.3611	32.0283	75.0842	70.5723	76.4693	56.5762	66.0084	91.0359	107.828	90.5797	92.3842	102.501	92.3687	96.2909	70.4783	91.5489	95.8209
AT2G40940	1.21803	3.06617e-19	60.0844	69.004	74.8761	195.586	166.246	133.871	143.129	158.184	176.108	185.992	157.924	174.149	169.605	174.687	182.426	149.181	196.861	188.67
AT1G70782	1.21863	3.09621e-17	68.1212	62.0857	82.9908	161.523	164.122	170.81	154.445	179.873	204.521	207.283	188.549	201.057	207.638	201.129	219.914	149.181	191.373	193.692
AT4G02940	1.22056	9.15558e-16	46.3071	38.5874	40.1429	83.5508	96.5421	99.9881	96.4328	112.371	104.764	108.964	101.626	91.0267	88.9447	70.832	82.3112	67.9477	68.5528	70.3029
AT1G70780	1.23882	1.86098e-15	69.4224	59.5808	83.9744	152.794	164.701	177.653	158.498	186.867	203.959	218.586	191.825	200.977	210.274	199.933	219.726	147.536	201.564	201.378
AT5G13550	1.2551	5.74081e-11	24.6461	24.6911	22.5612	56.2475	61.6904	49.828	55.7318	65.0654	54.0701	52.5084	52.0319	37.6084	36.6021	35.3562	35.5449	35.1126	30.2259	27.5677
AT4G14030	1.26092	7.40658e-26	68.657	67.8112	66.3926	183.444	165.956	144.435	154.951	167.221	146.963	155.432	142.002	144.764	128.559	148.005	133.09	128.936	127.175	132.1
AT3G21250	1.26225	1.21022e-11	35.821	32.504	35.102	85.5198	72.6962	84.176	84.1887	89.9757	142.799	123.377	130.27	127.198	143.019	184.678	200.982	136.591	191.373	199.84
AT1G77450	1.2862	1.15791e-13	36.2037	26.8382	22.0694	54.8692	80.0334	75.3399	63.5849	75.0452	46.1931	44.5544	38.1669	41.9202	46.0916	36.7321	44.196	27.9636	34.7555	33.7167
AT5G38530	1.299	3.04923e-15	62.2276	53.915	61.905	151.415	136.704	133.805	151.151	161.642	198.163	193.707	156.934	140.453	159.136	159.731	155.658	106.477	130.224	139.376
AT5G62540	1.3008	6.5376e-13	25.8707	24.3929	28.2169	56.7726	69.7034	51.0903	66.3715	81.096	46.3056	63.1536	49.5179	42.7187	50.8363	43.3128	42.4407	25.1799	47.2117	43.2475
AT3G21690	1.33263	1.39064e-15	64.1411	59.2826	74.1384	142.621	173.1	178.251	151.574	185.688	197.601	206.924	174.989	161.053	182.559	197.659	193.773	139.185	191.547	187.44
AT5G11520	1.34315	1.61228e-13	103.713	100.435	117.109	230.241	296.288	254.853	267.344	310.632	399.815	385.201	344.873	301.985	339.888	431.991	387.421	267.362	351.823	374.265
AT5G54500	1.34791	7.16262e-17	50.6699	46.9967	57.4173	117.68	126.084	135.001	124.89	157.163	165.136	189.401	159.295	145.802	162.827	142.801	143.684	104.642	143.464	140.913
AT5G27600	1.36236	1.59765e-13	21.5845	24.6911	30.3685	64.8454	67.8691	61.6538	63.1627	73.7093	95.4808	105.077	95.1506	86.7149	94.3672	109.299	96.6671	76.6784	91.7231	100.74
AT2G21620	1.36425	5.6725e-11	34.6729	35.5457	36.6389	82.5663	95.7698	81.5185	90.8597	110.093	126.482	125.171	97.7408	72.9811	85.4803	67.422	67.2031	44.1597	56.5321	51.0362
AT1G23390	1.365	1.24337e-14	45.8479	51.3504	44.0773	122.34	137.573	125.699	114.419	110.093	135.71	133.065	117.777	121.609	118.919	154.945	125.128	85.0295	147.994	138.966
AT4G13180	1.37979	1.39674e-14	64.0645	49.3227	53.36	107.769	140.179	158.187	146.676	171.7	145.05	133.603	140.707	111.947	131.045	112.171	134.594	109.387	131.618	137.121
AT1G10170	1.39509	4.83619e-12	65.5188	60.2369	68.6672	139.667	175.031	215.855	135.867	186.238	107.071	150.708	121.662	102.764	136.392	109.179	102.309	69.8457	107.315	91.3117
AT5G23050	1.39776	1.33906e-17	33.1421	31.9076	36.7004	89.8516	92.2943	75.9378	81.7399	110.407	75.113	81.5136	78.3145	79.3689	73.8068	86.3265	94.2849	68.8967	104.789	89.5695
AT3G51600	1.40356	3.19762e-14	163.491	170.87	205.51	359.21	533.781	550.167	432.766	497.342	471.609	576.696	541.574	472.381	591.433	460.408	494.682	388.01	427.606	532.088
AT5G54960	1.40956	9.22809e-15	29.3151	32.7426	30.2455	95.6273	67.3864	87.0993	80.6422	81.5675	112.81	151.425	103.531	92.3043	95.8735	65.029	56.4205	51.9414	49.3894	48.6791
AT2G26740	1.41495	1.03407e-14	27.7077	31.5498	33.3807	86.5043	107.162	66.238	63.5849	91.233	60.7656	83.3078	69.4775	87.3537	84.1247	87.2238	104.064	104.832	97.5593	108.836
AT1G30700	1.41955	1.10615e-13	28.32	17.4747	20.8399	27.9597	41.0304	60.9894	71.1847	98.6982	26.2755	37.7367	57.9741	55.175	66.5767	13.281	20.186	33.1514	39.7206	29.7199
AT4G17500	1.42244	1.1746e-11	24.6461	14.5523	17.5203	52.3751	51.8431	46.7054	42.8966	62.0793	34.4901	55.6781	34.8911	28.5057	42.9284	20.5796	22.8816	12.4634	19.6861	19.5741
AT5G13180	1.43533	4.19017e-15	54.497	50.2769	54.8354	112.823	163.542	151.942	131.645	160.62	134.978	187.966	153.429	163.209	188.659	130.596	166.503	137.54	157.837	172.683
AT4G11600	1.44661	6.08935e-17	127.823	109.381	117.232	331.512	307.776	285.282	325.609	368.39	392.557	474.131	385.707	332.168	327.838	349.912	267.997	215.357	248.95	223.309
AT5G49480	1.46607	1.62388e-12	169.767	152.262	141.084	310.904	455.968	486.321	416.299	459.465	529.786	514.26	512.396	423.993	538.865	502.584	546.276	336.891	539.45	519.585
AT1G79710	1.48278	9.06586e-11	17.2982	14.8505	14.631	47.1245	40.6442	45.5095	43.3188	43.6912	30.8892	28.5268	28.6442	27.4677	27.8658	28.7755	26.9564	21.7635	23.5187	27.4653
AT4G18010	1.49651	9.16778e-11	30.5397	31.6094	38.1758	80.4004	110.637	90.9526	80.7266	110.485	110.56	132.706	94.5412	83.2016	94.2919	128.802	128.827	72.7559	119.336	125.746
AT5G61590	1.50185	6.27593e-18	26.8658	28.7467	26.3726	72.7214	89.398	80.5884	69.918	77.5598	72.3561	101.847	82.3521	80.2473	78.7021	64.0718	62.376	45.1719	72.2113	71.0202
AT2G25450	1.51487	1.24911e-19	292.385	261.881	277.681	760.162	877.664	616.936	796.458	922.467	772.061	888.098	701.25	641.818	698.754	897.903	922.161	668.089	822.895	822.83
AT1G78000	1.51908	2.64926e-15	22.5795	19.3831	21.0243	40.6925	59.2769	66.1051	65.2737	72.452	33.0835	54.1231	48.7561	44.3955	40.1419	21.1778	24.6369	31.6963	27.5256	25.3131
AT5G13370	1.52817	1.8135e-21	42.7097	40.0784	51.7002	129.1	132.745	126.297	117.037	145.14	135.766	139.644	117.624	125.282	123.965	169.961	173.211	117.675	154.527	170.94
AT5G27380	1.54306	8.97445e-38	87.8687	84.3316	96.3922	281.566	258.057	251.598	242.011	279.2	245.988	251.598	225.192	216.867	196.19	179.712	147.759	129.632	152.785	153.006
AT1G64780	1.54761	1.23274e-15	29.3151	31.3112	29.6923	66.2893	90.0738	102.048	79.46	104.199	95.7621	78.344	74.9625	98.6921	88.7188	115.64	121.868	91.2928	99.1272	95.2061
AT3G50970	1.55761	5.06256e-11	57.4055	56.3006	56.6181	124.178	203.125	120.517	200.634	187.731	59.2465	101.249	54.8506	52.0609	80.8862	26.9209	27.8341	23.0921	28.1354	25.6206
AT2G24100	1.57009	1.82118e-13	18.5228	16.9379	21.885	58.7415	65.0694	49.828	55.1407	57.7573	64.3103	53.8839	46.2421	47.0305	55.4304	85.2496	81.747	42.8943	74.9116	74.1972
AT5G58770	1.58405	1.81786e-13	17.834	15.089	18.5039	47.6496	53.5809	64.7099	50.3275	43.3769	61.1032	40.9661	59.193	67.232	65.8236	83.754	87.201	62.5701	85.7128	80.3461
AT1G23440	1.58641	7.39781e-19	30.8459	26.6593	28.4013	74.2309	89.8807	77.6652	85.7087	105.535	99.1942	92.7569	85.9327	79.1294	93.6141	99.428	90.5235	66.9987	95.6429	96.4358
AT4G16760	1.58826	6.56427e-15	50.8995	53.6168	61.6591	170.646	194.339	144.235	136.965	190.246	207.334	210.034	157.619	129.434	151.53	180.909	175.217	121.281	162.018	153.826
AT3G48310	1.5961	2.89789e-11	12.6292	11.7492	16.7826	35.77	45.3748	41.0582	38.59	49.0348	68.8114	48.3221	48.9085	37.4487	44.2841	87.8221	75.1646	46.6903	72.2984	69.3805
AT1G59700	1.5983	3.93678e-15	18.4463	17.5343	19.6719	47.387	62.1731	56.7374	56.5762	60.822	58.8526	53.4055	49.6703	57.5704	61.1542	81.6602	82.9381	59.9762	79.354	85.7777
AT1G28520	1.60742	9.38081e-12	13.5477	12.7631	15.4301	50.4718	41.4166	40.9254	38.7589	42.9054	51.9321	49.1594	43.9567	42.559	47.3719	60.4824	57.8623	43.4637	51.9155	60.3621
AT5G35690	1.63577	2.86805e-16	31.994	30.2377	28.0939	86.3074	89.3015	85.6376	93.5618	116.065	129.239	131.869	114.501	98.6123	111.539	121.204	94.7237	62.5701	97.6464	95.616
AT3G45300	1.64261	7.73898e-11	30.2336	35.6054	45.1224	131.069	141.434	85.239	99.3039	124.316	136.666	156.449	112.215	138.297	137.296	251.083	228.001	121.724	246.076	246.367
AT4G08870	1.64891	1.15506e-21	26.6362	28.2099	28.2783	112.954	132.649	40.261	72.8735	79.8387	30.4391	14.7119	23.2353	19.8023	24.4014	47.0817	28.461	46.1209	34.2328	37.2011
AT4G19880	1.64954	1.06681e-12	27.9373	21.6495	26.68	73.0495	80.9023	67.4338	70.5091	109.307	115.173	138.866	107.797	103.084	127.957	136.16	138.105	91.5459	121.775	161.102
AT4G17245	1.65045	2.99051e-11	9.72066	11.8685	15.676	37.017	41.8027	39.3973	34.0302	45.1843	46.3056	35.6435	34.8149	28.6654	35.0959	59.2261	54.6652	29.6717	48.7796	46.527
AT2G34660	1.66217	4.18495e-24	72.5605	66.7377	67.1918	190.926	207.469	221.9	213.892	258.454	216.281	217.33	214.756	190.996	196.868	242.408	247.999	166.516	198.516	217.16
AT5G01210	1.67956	8.98793e-24	32.6829	34.4722	44.8765	133.169	133.325	120.849	96.4328	118.736	148.707	175.168	131.413	140.453	135.036	128.263	144.562	109.577	154.266	131.28
AT1G49660	1.68204	3.44044e-27	32.0705	31.4902	33.0734	114.464	113.147	114.936	78.1934	100.348	107.971	114.944	108.025	119.692	103.179	101.821	105.569	102.87	96.3398	102.38
AT5G59540	1.68719	9.4116e-33	50.6699	40.138	42.7864	149.184	142.689	141.91	136.543	151.898	151.408	152.023	121.357	110.909	128.258	101.941	101.431	98.7582	117.768	110.578
AT1G19670	1.68854	4.3655e-18	27.0189	18.7867	14.6924	53.6222	85.1501	41.1911	80.8955	67.2657	17.1607	24.3405	23.6162	20.2015	19.1295	8.97364	9.52879	20.1186	9.23329	10.4532
AT1G62380	1.69356	3.71016e-22	422.581	452.492	698.782	1631.31	1852.26	1785.04	1547.4	1664.83	2928.96	2980.24	2998.73	2629	3286.89	3500.14	3852.39	3037.97	3752.37	4015.77
AT5G53970	1.69421	1.52333e-11	40.0308	41.1519	45.1224	105.078	168.852	134.27	114.841	158.106	159.341	140.122	136.289	123.046	136.317	256.347	238.282	123.558	239.717	221.259
AT3G25760	1.70213	1.06198e-22	22.8091	24.214	24.344	98.0557	138.248	25.1797	60.545	68.6801	18.8486	27.8689	23.0068	15.0114	17.2467	19.2036	13.5409	15.5002	15.0694	15.6798
AT1G78380	1.73658	7.83602e-13	603.064	487.74	552.473	1535.94	1864.13	1743.51	1717.8	2261.02	3147.32	2881.5	2674.27	2313.52	2956.19	4096.95	3627.27	1953.27	2700.48	3005.7
AT4G35630	1.74138	1.93154e-30	54.7266	52.1258	59.5689	177.931	177.637	169.083	202.745	205.097	161.085	223.549	203.862	158.418	154.994	76.5751	68.7703	81.9295	63.3264	63.6415
AT3G22200	1.74499	3.01663e-20	59.4721	61.37	79.917	210.223	245.314	200.707	213.723	254.604	243.062	291.667	233.039	226.529	235.127	276.568	258.218	161.581	259.142	271.476
AT1G21680	1.74511	2.04297e-18	50.3638	56.1217	50.8395	211.535	159.874	170.81	156.556	188.202	220.894	188.982	177.96	175.586	143.019	249.228	240.727	139.628	223.254	184.058
AT4G15760	1.74637	7.17871e-12	26.4065	20.9338	28.4013	89.5891	83.0262	82.3158	74.7312	97.1266	144.6	113.21	101.093	84.08	110.409	166.012	155.846	81.9927	158.882	155.568
AT3G22370	1.75805	1.76096e-15	33.0656	28.6274	35.7782	93.3958	110.927	149.152	84.7798	112.921	109.941	93.4745	85.1709	77.5324	109.957	79.1475	76.5438	54.4088	88.9357	86.905
AT4G33540	1.77983	4.96038e-17	36.2037	36.2018	38.1143	115.12	134.483	103.642	123.623	158.577	225.283	244.062	214.832	189.24	232.642	233.734	231.199	138.553	202.958	218.902
AT5G27760	1.78865	2.12733e-17	27.0189	25.5261	26.9874	75.4123	102.238	75.7385	93.3929	113.629	103.583	130.494	100.179	78.3309	112.894	64.6701	76.7945	52.4475	70.2078	72.8649
AT5G15960	1.79208	9.78919e-24	46.6133	31.7287	29.5693	109.148	141.338	87.2986	147.183	141.682	28.5261	36.122	16.379	44.635	45.7903	4.00823	2.82102	8.28784	3.31005	4.09929
AT4G17840	1.80063	5.55724e-16	43.7813	46.6985	48.1961	125.95	183.527	164.166	149.716	182.466	176.108	176.723	166.685	162.251	184.14	278.542	293.136	154.242	257.225	273.218
AT1G28600	1.80962	7.24031e-16	35.821	31.6094	37.9299	86.9637	126.277	130.549	121.174	151.191	121.25	118.652	90.0465	87.4336	98.2082	92.608	129.454	74.5906	105.66	101.15
AT5G63790	1.82063	1.5049e-20	128.282	86.2997	89.6915	307.556	382.886	364.408	337.684	402.022	287.905	304.525	254.446	240.422	310.139	280.516	304.294	182.775	280.396	281.211
AT4G16680	1.82127	5.08106e-13	10.5626	11.3317	13.1556	24.2186	59.0838	47.5026	31.328	46.8345	22.7308	19.1973	25.2161	18.6844	21.163	33.5614	38.0525	13.3491	47.1246	34.0241
AT1G05010	1.83942	1.62401e-56	208.267	214.348	246.267	868.653	824.952	837.375	673.679	803.18	874.462	860.947	825.578	826.906	826.184	783.878	880.097	745.653	901.988	909.94
AT3G07720	1.85055	4.47529e-20	30.2336	25.9436	38.0528	75.2154	115.561	141.844	107.748	126.83	105.158	105.196	94.2365	85.1978	104.083	62.9352	67.015	59.0272	62.8038	59.7472
AT2G31750	1.85328	2.24598e-28	58.6301	56.241	63.1345	203.791	233.246	231.335	193.541	214.213	204.296	157.645	168.437	179.578	202.14	240.254	214.899	166.326	186.321	241.141
AT1G54100	1.8653	1.39953e-11	37.3518	40.7941	46.7822	155.222	177.348	111.216	149.209	169.657	196.419	221.995	160.133	148.597	167.346	347.041	324.292	146.524	347.119	325.074
AT3G22750	1.86976	5.37019e-15	9.0318	10.9142	18.5039	33.5385	57.346	50.0937	47.7942	48.1704	54.2952	65.0076	61.0975	53.8176	65.8989	68.3792	87.1383	49.8536	76.915	77.989
AT3G56200	1.8782	9.64733e-15	12.5527	9.95996	12.5408	40.5612	44.4094	43.1178	44.0788	45.4986	29.7639	27.6895	28.0348	18.0457	19.5814	31.4078	28.5237	26.2554	23.3445	32.3844
AT4G27830	1.89458	9.78919e-24	20.3598	22.4845	22.8686	69.4397	86.019	75.7385	90.9441	88.5612	96.3247	97.4217	95.1506	93.3423	102.049	121.025	120.928	86.0417	123.953	130.87
AT1G72900	1.92911	2.05316e-20	28.6262	17.3554	31.3521	85.1917	87.8533	104.506	109.69	106.635	62.7911	115.542	91.4177	77.213	92.0325	49.6542	57.5489	34.1636	59.3195	48.3716
AT4G34138	2.02061	8.06655e-29	86.3379	70.0775	76.2286	328.231	314.148	290.663	306.271	343.086	330.722	292.983	254.065	238.266	282.123	354.818	308.745	198.212	297.12	309.599
AT2G02710	2.02234	5.36888e-17	12.8588	18.1903	15.6146	51.3907	72.9858	46.7718	63.8382	83.6892	53.0574	59.3859	49.2894	40.1636	41.3469	84.113	83.3142	32.2024	81.009	63.949
AT1G30410	2.02517	5.40865e-25	27.2485	27.7925	34.6102	114.53	125.601	107.23	116.614	147.89	129.296	101.728	104.978	97.2549	111.087	151.774	120.238	88.6989	120.555	139.171
AT5G17380	2.02663	3.6664e-17	58.324	58.6862	73.4622	236.935	276.786	248.874	222.843	310.082	542.952	521.556	393.706	315.799	390.423	419.787	396.197	232.819	320.639	331.428
AT1G64950	2.05063	5.7638e-27	39.3419	28.1503	31.8439	142.686	144.33	137.857	127.423	138.696	204.521	190.597	173.465	159.456	153.94	216.863	179.542	126.342	153.133	151.571
AT3G14990	2.06763	5.25999e-25	98.8905	92.0849	107.027	350.087	428.261	380.818	386.322	537.025	471.102	572.031	448.861	431.978	443.669	442.999	481.141	292.795	434.661	432.373
AT2G34070	2.1059	8.50856e-23	19.1352	17.1168	26.3111	80.1379	91.9081	83.5116	78.8689	117.558	69.149	58.6683	45.0994	43.597	50.3091	103.616	103.061	70.5416	93.8137	98.4855
AT1G52000	2.13197	7.35967e-19	16.1501	10.1389	6.88516	40.4299	93.5493	21.3264	41.2077	49.1919	4.66995	14.5325	12.189	14.3726	10.2426	3.64928	6.64508	18.0941	8.1009	7.17376
AT2G18193	2.13666	1.94972e-13	18.5228	15.5662	26.4956	59.9886	99.1487	128.888	56.4917	99.4054	55.9269	82.4107	77.3242	55.7339	120.35	27.8781	45.3871	26.9513	88.8486	57.8
AT1G71030	2.16523	5.99071e-15	5.12822	8.4093	10.6351	37.9359	37.2653	30.0961	39.6878	38.8978	66.6171	59.4457	45.4803	32.0989	42.6272	74.5411	41.5004	24.6105	60.8874	51.3436
AT5G19440	2.18454	9.34465e-19	50.9761	56.0024	75.3064	245.927	273.311	249.339	279.503	335.071	438.581	415.821	338.322	245.772	303.738	323.949	272.699	164.302	249.473	239.091
AT1G76600	2.21212	1.12436e-29	18.6759	13.1805	14.0162	60.448	74.8201	71.7522	66.2026	85.3394	47.7122	44.076	35.1196	24.9924	39.3887	37.5697	29.8402	15.4369	35.5394	25.2106
AT4G01070	2.21533	1.72865e-25	35.4383	27.7328	27.5406	90.3767	143.944	136.595	149.209	183.016	79.5017	77.8656	73.4389	68.4297	77.1959	47.6201	56.0443	44.9189	49.1281	49.294
AT2G03760	2.23024	5.02433e-30	18.5994	19.2042	26.0038	93.1989	97.9902	138.588	70.8469	102.156	42.8172	38.5141	48.8323	25.7111	56.4848	21.9555	21.1263	19.6757	36.3234	29.4124
AT3G25770	2.23537	4.41297e-12	113.204	92.1445	75.122	486.8	585.528	214.991	426.77	504.021	110.166	191.614	151.373	149.236	96.6266	57.1322	69.3972	97.6827	43.379	41.7103
AT3G22840	2.24057	4.21101e-25	14.7723	13.1209	16.2293	56.7069	76.4614	97.5299	50.243	70.0946	43.1548	66.3831	50.1274	53.3385	62.8864	36.6125	50.7784	37.9596	28.8322	43.6575
AT1G29395	2.24419	1.20918e-15	8.49601	8.76715	5.65567	39.9705	51.2639	24.914	44.501	23.653	10.1839	7.59518	2.28544	7.90495	6.62755	1.9742	2.44489	4.42862	5.13928	2.04965
AT5G14730	2.24847	4.8642e-21	16.992	6.08333	7.80728	42.2677	52.5189	51.7546	38.4211	63.3366	43.8863	48.3221	34.7387	30.2624	39.7653	46.4835	39.8705	20.8778	32.9262	33.4092
AT4G22530	2.26717	8.45026e-19	8.87872	8.88643	10.3277	32.9478	49.0434	42.0548	42.8121	62.0007	42.986	47.425	35.1196	22.6768	33.2131	19.8018	18.1799	16.8288	19.5119	17.0121
AT3G14690	2.28535	4.69662e-29	74.7037	73.1192	77.2121	314.251	399.202	357.632	326.453	432.669	354.353	339.331	285.147	289.609	292.666	454.724	391.433	245.535	331.266	345.468
AT5G67480	2.29629	1.30647e-33	19.2882	23.7369	22.8686	119.386	104.459	83.2459	110.45	127.459	78.0388	87.4941	65.516	54.2168	57.5392	73.2848	68.5195	45.6148	67.9431	66.306
AT1G76520	2.30191	4.44045e-18	8.87872	7.09721	8.79087	42.4646	41.5131	40.261	37.1545	45.7344	55.1954	52.6878	45.8612	42.1598	43.305	53.6026	45.826	35.8718	48.6925	56.7752
AT1G04770	2.31433	2.10813e-17	7.65407	6.14297	9.65152	34.6542	44.699	39.9952	38.5056	40.0765	34.5464	33.969	33.2151	25.6312	25.7571	39.1251	35.921	31.5697	24.9996	30.5397
AT1G36370	2.32967	2.84034e-29	28.7027	21.232	27.6021	106.851	159.198	113.807	117.966	154.648	86.6472	77.6861	81.438	53.3385	64.9198	72.8062	76.1676	67.9477	57.3161	61.8993
AT3G46670	2.33023	7.59276e-26	17.3747	20.5163	17.5817	91.2299	95.9629	77.5987	100.148	104.513	88.504	84.7431	67.8777	52.2206	64.468	85.6086	86.386	47.0699	75.26	67.3309
AT4G04610	2.34152	1.47085e-24	55.3389	46.281	46.5363	218.033	271.573	226.95	259.575	279.435	138.242	141.976	156.172	81.6845	94.8944	62.5762	62.3133	87.4336	42.4209	47.5518
AT5G52810	2.34772	4.21306e-17	9.18488	9.00571	13.2785	43.646	57.346	53.482	49.0608	66.4798	114.554	98.0197	95.303	53.7377	77.7231	68.6185	49.9008	36.5677	48.1699	46.8344
AT3G25190	2.35901	2.67696e-36	16.3797	16.8782	16.4137	24.8093	94.8044	82.5151	81.6555	145.14	25.6566	43.7769	31.6153	38.327	45.7903	11.0077	20.6248	26.1921	33.4489	30.6422
AT5G64250	2.3947	1.71308e-18	20.5129	16.1029	17.5817	65.6986	109.865	81.1199	83.0065	136.889	66.392	65.0076	52.9461	47.3499	55.5057	77.1135	59.8684	30.4309	59.5808	51.0362
AT5G13330	2.417	9.2981e-21	8.41947	6.62009	9.89742	35.8356	59.1803	38.2679	37.83	54.7712	52.1009	64.7684	43.8805	38.8061	49.4054	71.4302	72.0928	36.0616	66.5494	61.2844
AT1G64900	2.43071	1.43138e-25	25.9473	23.558	25.5735	145.837	122.705	147.424	123.877	140.896	189.555	155.97	142.84	114.263	130.367	219.735	133.152	114.132	143.464	133.739
AT1G06180	2.45726	3.32489e-14	5.05168	5.6062	5.34829	25.8594	37.3618	32.3549	25.5859	28.9179	19.2987	27.6297	23.3877	23.635	22.2173	20.3403	26.3922	20.3084	23.1703	24.1858
AT4G15490	2.48066	5.33912e-16	9.4145	10.4371	12.5408	62.0232	57.1529	59.5278	64.8515	61.9221	111.235	104.778	76.7909	64.7567	62.058	116.956	90.3354	49.8536	86.6709	75.9394
AT1G75270	2.51187	5.16955e-43	33.3717	25.2279	29.139	147.477	163.349	170.279	156.978	200.697	187.473	216.552	201.424	170.316	157.254	157.816	160.234	123.116	129.353	139.786
AT4G31860	2.53533	9.49467e-26	13.7008	13.1209	15.9834	63.0733	92.777	71.0879	82.0777	107.892	63.9164	60.4624	53.4794	47.9088	56.3342	52.4061	57.5489	28.533	51.7412	46.9369
AT3G14660	2.55068	1.30028e-42	96.7474	103.715	116.925	593.848	603.099	649.026	558.078	702.989	625.829	522.034	469.582	466.632	452.556	590.226	532.484	352.455	500.514	473.058
AT5G48180	2.56292	4.26378e-19	73.2494	72.9403	78.8105	328.493	502.502	404.802	408.868	566.572	434.53	489.74	394.163	281.704	296.432	394.601	545.649	241.36	432.919	345.365
AT1G33110	2.59349	7.648e-22	22.9622	24.5719	24.344	102.913	150.413	149.683	134.854	186.395	115.961	101.249	90.8845	79.7682	92.7857	155.842	149.263	71.6171	130.66	124.414
AT4G34131	2.60034	1.13864e-31	27.0189	15.8644	23.7907	132.907	127.049	123.573	119.401	176.258	146.4	120.865	110.92	96.3766	110.484	112.888	98.3597	62.5701	93.8137	89.672
AT4G12290	2.60498	2.17404e-13	4.5159	3.93627	4.48765	42.5302	21.8185	24.6482	25.8393	20.274	55.8706	53.9437	41.138	42.8784	32.6859	47.2014	43.8826	26.0656	32.4036	30.5397
AT2G15490	2.63093	7.94743e-17	12.5527	6.62009	7.49991	44.6961	61.6904	53.3491	45.5143	73.5522	106.002	102.684	84.79	64.597	93.8401	100.864	89.6459	49.3475	74.6503	77.0667
AT5G15970	2.63372	2.55018e-17	78.8369	87.7311	69.5278	341.226	684.001	324.945	543.385	544.648	45.743	107.17	56.679	70.7453	105.212	13.1015	20.1233	25.1799	18.4666	19.8816
AT4G21680	2.65321	9.44831e-20	5.05168	3.57843	9.52857	42.5302	46.9195	35.6104	30.7369	38.8978	62.5661	84.8627	51.4225	31.6198	43.0037	40.5609	24.6996	27.0146	29.0065	20.4965
AT2G36950	2.67236	1.2342e-33	20.4364	16.4608	19.6104	95.1022	124.153	137.724	103.357	143.49	119.731	130.434	98.5788	100.369	118.241	112.948	117.167	77.1845	113.5	110.886
AT1G79410	2.68866	1.61537e-39	20.8191	14.7312	15.5531	98.8433	111.41	103.177	112.308	128.638	99.7006	95.7471	90.4274	71.8632	92.9363	89.198	103.249	59.1537	91.3747	80.5511
AT5G16970	2.69056	6.41196e-35	114.964	103.774	128.359	621.413	832.676	746.688	650.119	879.719	941.079	1012.07	866.259	785.784	829.498	980.46	946.547	543.328	830.822	834.821
AT5G17000	2.70533	1.82585e-43	22.4264	21.6495	24.2825	129.822	171.748	147.159	138.232	160.778	130.59	124.992	114.958	95.099	111.388	111.094	97.3567	65.417	90.2423	89.9795
AT1G43160	2.7197	1.2632e-17	19.5944	12.2859	12.7867	74.2309	148.771	60.4579	79.2067	130.052	69.4866	89.348	48.9847	40.8822	66.2755	82.1388	77.0453	37.5167	66.6365	69.688
AT3G28210	2.72648	5.26643e-22	8.26639	5.78512	5.28682	28.8129	61.787	36.009	43.1499	48.0132	34.04	59.685	50.5083	20.8403	42.8531	15.7338	12.2871	4.74495	12.8047	9.32589
AT5G51440	2.73782	2.28901e-19	4.74552	2.2067	9.71299	47.3214	38.0376	41.3904	32.4258	30.6467	44.9553	57.0536	53.0223	28.905	46.3175	8.55487	9.52879	5.947	10.7141	8.81348
AT5G61820	2.75295	9.26395e-33	153.158	120.533	115.634	667.422	975.655	848.935	835.216	1042.77	824.837	791.633	724.562	659.066	737.089	981.178	1108.47	606.594	1016.97	859.826
AT5G14780	2.75872	1.38782e-26	39.5715	47.8316	83.4211	363.279	394.375	374.773	348.577	447.6	1020.24	1146.63	802.952	874.815	1032.69	1440.03	1596.14	824.672	1311.91	1449.92
AT1G62180	2.78783	1.43987e-35	42.6331	40.138	48.5035	242.186	326.795	322.885	268.188	351.73	229.897	195.621	214.679	165.844	191.145	270.226	320.782	217.319	179.526	252.414
AT1G76690	2.79784	1.06447e-31	29.7743	17.3554	21.5776	125.097	168.659	174.132	137.218	194.175	231.697	251.957	215.67	166.723	193.63	176.183	188.821	124.254	152.262	169.608
AT1G55920	2.83256	3.14112e-36	55.1093	41.7483	43.7085	299.615	359.33	320.028	305.089	390.392	330.779	326.234	272.12	201.856	295.83	257.424	200.543	143.044	213.15	226.691
AT2G26560	2.8797	1.41241e-11	3.44433	2.02778	2.52046	15.6207	10.7162	24.2496	29.4703	22.3957	34.7714	39.3514	30.3964	22.6768	32.6105	5.20471	6.20625	4.17556	10.3657	7.27624
AT5G16980	2.88339	3.85166e-24	7.57753	6.79901	9.65152	59.726	60.8215	64.7099	51.5941	63.7295	103.133	90.0059	83.6472	95.099	86.8359	143.16	110.647	65.1007	98.3432	110.066
AT3G59140	2.95013	3.69412e-26	24.493	20.5163	25.389	166.511	173.293	184.828	181.719	205.962	355.873	327.191	305.564	216.388	281.746	404.711	385.979	178.979	286.232	297.711
AT5G51830	2.96232	7.2405e-25	23.1153	21.1127	24.8972	139.142	203.221	167.223	160.018	230.401	186.91	220.858	181.388	112.107	139.103	113.128	85.5711	51.4352	84.6675	71.4302
AT2G43820	2.96989	2.79717e-20	50.3638	49.1437	65.2246	344.048	449.307	359.957	452.609	544.726	566.133	630.041	480.933	313.483	443.368	547.871	668.081	246.737	543.544	445.696
AT1G72680	2.98715	1.6342e-23	15.3081	19.5621	28.7087	140.717	183.816	137.857	166.182	214.606	272.601	268.463	212.165	183.571	211.931	310.428	281.413	133.555	272.295	245.958
AT5G13750	2.98956	4.82136e-22	6.12325	3.57843	4.48765	35.5075	39.0996	28.3023	39.35	50.8422	28.301	27.2709	25.7493	21.8784	25.4558	27.1602	22.1921	13.0328	22.4735	20.9064
AT2G29490	2.99764	4.07702e-35	17.6044	12.3456	19.0571	110.001	135.352	125.168	127.423	159.127	177.346	175.168	147.259	129.034	157.781	171.995	185.749	105.654	164.37	161.512
AT1G52400	3.00205	1.03766e-41	11.9403	9.48283	6.76221	118.861	143.944	23.253	45.6832	51.3922	10.2964	23.0248	14.3983	14.692	10.7698	11.4863	11.0333	15.1206	12.8918	9.01844
AT1G15125	3.00283	8.38662e-33	7.04174	6.38153	8.2376	60.5136	38.2307	72.2837	67.4692	56.8143	44.2239	49.6378	36.7195	38.4069	30.2758	10.5889	9.90493	7.27559	10.9754	7.37873
AT1G75280	3.00524	1.79205e-30	66.3608	64.4117	63.8107	361.178	575.198	573.42	503.359	584.881	690.14	692.238	674.739	444.674	437.042	580.834	608.401	390.667	415.237	495.399
AT2G39980	3.00562	2.65314e-28	12.6292	11.272	14.6924	135.073	110.348	100.387	75.3223	103.727	157.259	120.626	95.2268	102.605	112.593	146.928	120.113	71.8702	113.5	112.116
AT3G28220	3.02242	1.01649e-47	22.9622	17.9518	14.3851	253.147	260.278	39.3309	84.8643	125.259	11.703	12.9776	3.35198	10.3004	10.0166	20.5197	16.2992	12.7165	26.3062	18.3443
AT5G22300	3.02411	4.85854e-18	5.58747	6.91829	8.7294	47.0589	54.3532	76.0042	51.5097	63.3366	137.96	125.47	111.682	83.521	122.836	123.178	105.882	49.6638	100.172	96.1284
AT5G43450	3.02617	1.43189e-29	11.8638	12.2859	22.93	109.016	135.931	160.778	102.344	134.767	84.7342	79.8989	83.952	62.6008	98.5095	83.6942	96.1029	58.3312	122.994	99.2029
AT5G64230	3.03397	6.67185e-23	4.82206	4.35375	5.28682	30.3881	40.8373	41.3904	37.9989	52.178	42.4234	40.6073	28.6442	18.365	25.0039	24.2288	26.643	10.4389	24.1285	15.9872
AT1G55850	3.05318	1.14631e-52	56.9463	50.9926	52.4993	449.061	412.524	455.427	400.678	514.079	491.301	477.779	387.154	364.506	381.084	449.041	375.572	251.925	347.381	337.474
AT3G59900	3.12026	1.09363e-11	1.76044	2.32598	2.15161	25.1374	20.5635	21.1271	13.3418	15.402	15.0226	20.2738	19.1977	21.3993	22.9705	11.7256	17.553	11.2613	15.505	17.1145
AT1G02850	3.135	1.49384e-25	2.90855	3.63807	8.91382	41.2175	48.1745	44.6458	42.221	55.8714	72.5249	66.9213	60.5643	60.0457	61.0789	93.5652	79.0514	44.2862	74.9987	75.3245
AT4G15550	3.14402	1.14631e-52	51.0526	43.4183	55.0198	396.948	508.97	457.354	371.123	472.588	531.699	586.145	477.962	489.788	567.258	487.03	583.952	346.634	474.121	510.977
AT2G38240	3.16791	3.14132e-26	6.42942	3.16094	4.3647	14.9643	139.117	21.9907	11.8219	27.1892	10.1276	11.9011	7.77051	1.75666	6.9288	0.598243	0.188068	0.63266	0.696852	0.819858
AT1G22400	3.18713	3.37713e-21	32.989	23.558	39.4052	235.36	373.521	243.958	231.962	371.297	218.812	213.502	169.351	90.9469	160.341	182.045	135.785	77.058	138.064	144.398
AT4G34135	3.34914	1.32497e-40	38.5	21.0531	27.2947	236.87	309.321	285.481	277.646	370.04	302.196	317.802	272.577	228.924	293.57	257.424	300.721	161.455	263.933	245.958
AT2G15480	3.40208	1.13967e-27	10.4095	5.96405	8.36055	76.9219	97.2179	75.0077	73.7179	119.129	125.807	136.235	104.826	78.7301	95.271	82.6174	78.3618	41.5658	64.9814	71.3277
AT5G22140	3.46036	1.61849e-12	9.64412	5.54656	7.19253	104.685	76.4614	59.7935	75.6601	103.806	221.851	151.904	124.633	84.8784	103.179	180.789	57.1727	31.9493	55.2255	49.294
AT5G39050	3.56326	2.04531e-29	17.1451	21.1127	31.2291	260.366	305.363	237.447	246.993	325.484	302.815	291.547	193.501	151.871	207.864	274.534	230.76	113.183	209.578	206.502
AT2G29420	3.59161	9.94095e-40	46.8429	26.1225	33.7496	327.377	498.447	388.259	405.491	526.652	489.669	538.54	440.024	366.343	427.703	348.237	406.917	211.119	356.004	357.151
AT2G36790	3.61523	6.11193e-49	6.04671	5.0098	7.62286	63.0077	74.9167	118.458	53.4518	80.153	58.9651	61.2997	53.7841	35.7719	74.5599	33.7409	27.1445	12.6532	33.2747	23.7759
AT2G04040	3.65728	1.90619e-13	2.67892	5.6062	26.7415	87.817	145.586	206.022	101.837	192.21	191.637	298.245	238.753	161.533	279.788	163.5	228.44	86.5479	242.33	196.971
AT3G28740	3.6666	3.74342e-38	26.0238	14.7908	17.8891	278.284	236.239	208.679	213.638	319.905	557.581	457.924	385.935	352.289	454.815	908.552	820.479	469.56	727.6	774.664
AT2G37770	3.68507	1.28225e-17	0.688866	1.55065	3.25816	19.493	27.0318	21.7914	28.457	28.9179	58.515	53.8241	49.2894	46.8708	48.2003	72.0285	82.1231	44.476	62.3682	68.8681
AT2G29480	3.68791	1.43138e-25	3.13817	2.5049	2.52046	16.1457	45.0852	35.1453	37.6612	49.5063	42.0858	61.0605	59.4215	38.4069	49.0288	44.5093	90.7116	34.1004	67.4204	61.7968
AT1G77120	3.70979	1.01097e-21	3.21471	2.74346	2.76636	19.5586	53.0016	29.0995	61.1361	34.8901	78.2076	113.27	85.4756	76.8138	76.8193	89.557	100.742	56.4333	65.5912	56.5702
AT1G76680	3.8973	9.00962e-32	84.3478	41.0923	49.6715	760.227	947.175	866.408	721.557	1063.83	1036.73	913.934	812.094	564.126	627.358	818.516	555.616	341.889	458.964	487.508
AT4G23600	3.89875	7.4421e-20	2.60238	1.49101	1.04507	32.8821	55.3186	6.97591	23.306	18.388	3.82598	2.87062	2.13308	10.3802	1.95814	1.13666	1.00303	5.06128	0.871065	0.614894
AT2G02990	3.90214	5.50458e-26	2.67892	1.96814	2.15161	15.3581	70.5723	35.7432	21.6172	35.5188	10.3527	7.95401	3.35198	2.63498	8.0585	5.26454	1.12841	17.9675	2.78741	3.89433
AT5G24660	4.06849	2.15355e-19	1.68389	1.01389	1.53687	18.246	29.735	25.4455	27.4437	27.7392	10.3527	11.5423	17.9788	8.70343	7.60662	6.81997	6.45701	9.93276	2.52609	3.38192
AT2G36770	4.12744	5.12778e-13	0.535785	0.715685	1.29097	14.4393	20.4669	10.9621	16.3818	22.1599	13.616	16.8051	13.027	6.06845	12.8032	10.8282	8.65114	3.60616	8.0138	4.71419
AT1G05560	4.16831	2.52462e-53	63.146	50.8733	64.1795	963.624	1095.37	1041.07	988.394	1263.12	1110.21	1035.7	854.832	699.628	840.72	912.44	964.978	457.982	815.055	726.395
AT3G46660	4.18773	4.37775e-34	1.30119	2.74346	2.95078	47.5183	44.7955	32.6871	45.3454	53.7497	51.3132	58.8477	28.949	23.9544	35.0206	64.7299	66.5762	25.5595	45.818	49.089
AT3G04000	4.21082	3.08244e-29	1.83698	2.5049	3.93438	50.2749	48.9469	43.6493	53.0296	71.0376	95.0869	96.405	66.8111	58.6084	66.8027	105.53	85.2576	40.3637	63.1522	69.9954
AT4G21990	4.21839	1.76363e-55	52.8896	33.5776	39.7126	672.213	835.572	795.121	737.348	885.141	595.728	621.071	568.237	389.499	405.636	420.445	476.44	274.068	286.755	353.154
AT4G01870	4.28981	1.62637e-31	55.8747	56.6584	93.1956	1062.07	1467.92	1231.35	1241.64	1684.31	2059.45	2033.71	1612.69	1092.88	1382.67	2303.65	1819.62	794.431	1526.28	1428.19
AT3G49620	4.32746	5.2463e-21	0.688866	0.596405	2.39751	21.9214	29.0592	29.0331	24.826	30.5682	89.9106	105.734	95.9124	24.1939	56.786	15.8534	10.9706	8.54091	21.6895	21.7262
AT2G36800	4.3667	1.61027e-56	17.2982	10.1985	21.0858	328.756	343.98	365.006	274.437	372.24	373.54	333.47	285.68	273.24	319.478	449.041	389.176	210.992	345.987	330.095
AT1G17170	4.43127	5.65098e-32	12.6292	11.272	18.0735	258.922	318.879	243.028	292.085	406.816	872.887	764.601	634.058	484.757	643.399	713.524	530.102	236.172	399.47	420.28
AT2G42530	4.56641	1.11647e-61	3.44433	3.39951	3.07373	58.2165	79.5507	48.3663	151.236	70.016	9.79001	30.9788	10.2845	27.9468	20.6358	2.39297	12.5379	3.66943	2.96162	2.8695
AT3G55970	4.69868	3.49579e-36	1.30119	1.43137	2.21309	32.6196	123.091	23.253	21.4483	29.6252	25.0377	30.919	4.41852	8.78328	22.4433	55.0384	14.2932	18.4737	25.0867	45.9121
AT3G49570	4.77791	5.2698e-21	0.688866	0.596405	1.10654	23.6279	31.2796	18.6689	22.6305	29.7038	10.859	11.7815	9.82741	4.79088	6.55224	2.51262	2.19413	2.65717	1.65502	1.53723
AT3G23550	4.92916	1.52837e-48	2.75546	1.25245	3.19668	63.7297	67.0968	77.5323	74.7312	101.449	82.5962	126.546	75.0387	54.4563	85.1791	39.7233	26.4549	12.5899	30.6615	27.8752
AT5G16960	4.93485	3.37129e-33	2.0666	0.596405	0.92212	21.1338	58.3114	34.4809	46.0209	41.5695	24.0249	25.8954	25.9017	21.9582	27.5646	47.2014	74.475	21.3839	53.7447	51.5486
AT2G44460	4.93657	2.97914e-11	0.612325	0.238562	0.0614746	11.617	13.1297	15.2806	12.9196	11.7086	27.9634	42.7603	48.3752	15.251	25.0039	4.36717	5.70474	6.3266	3.22294	2.15213
AT1G05680	5.06208	1.96953e-31	5.20477	5.06944	20.1637	241.923	367.729	380.686	319.951	391.1	703.924	656.056	502.417	301.586	603.935	445.153	425.849	177.651	351.039	332.248
AT2G42540	5.15637	9.11265e-53	1.30119	2.14706	1.59834	52.2439	92.0046	36.6069	87.5664	53.9854	16.4855	18.1208	1.82835	20.4411	16.3429	1.01701	2.25682	2.84697	1.3937	0.409929
AT4G08555	5.31414	1.12861e-31	2.98509	1.84885	4.67207	72.8526	162.384	131.812	115.601	165.964	88.504	96.3452	90.8845	71.6237	119.823	113.247	116.226	51.2455	137.106	136.609
AT1G10585	5.83462	1.09747e-28	0.0765407	0.357843	0.860645	11.5514	47.2091	26.1098	31.4969	41.2552	77.2511	84.8627	58.2026	34.7339	66.7274	52.8249	62.8775	31.7595	47.5601	39.3532
AT2G36780	5.96147	2.61476e-67	1.60735	1.13317	1.53687	88.0139	92.4873	52.0204	98.375	151.898	79.5579	78.5234	60.4881	21.8784	44.3594	59.1064	37.8644	13.4124	25.9577	12.6053
AT2G36750	6.27149	5.47842e-46	2.0666	1.01389	4.1188	137.107	211.138	210.274	179.608	230.401	173.463	187.368	155.867	103.962	133.304	130.417	119.799	45.7413	101.305	96.6408

### Sheet: 0->9 down
Supplemental dataset 2. Genes whose expression was significantly (FDR < 1E-010) changed in a treatment-duration manner are listed. Values are normalized as counts per million (CPM). One gene model for each gene is determined.
Genes whose expression wad downregulated from time 0 to time 9.
AGI	fold change	FDR	0h_Rep.1	0h_Rep.2	0h_Rep.3	MS_3h	DMF_3h	CPP_3h	WNG_3h	HBT_3h	MS_9h	DMF_9h	CPP_9h	WNG_9h	HBT_9h	MS_24h	DMF_24h	CPP_24h	WNG_24h	HBT_24h
AT1G22810	-5.81177	9.49292e-12	10.7922	6.08333	9.83594	0.262532	0.193084	0	0	0.0785814	0	0	0	0.079848	0.150626	0	0.0626894	0	0	0.102482
AT2G24600	-4.38908	4.57935e-13	11.1749	9.42319	15.9834	1.18139	0.289626	0.465061	0.759979	1.02156	1.01276	0.239218	0.685633	0.159696	0.527191	0.658067	0.877652	0.506128	0.871065	0.614894
AT5G41900	-4.3331	2.59781e-19	19.0586	19.741	17.2744	0.853229	1.44813	1.46162	1.43552	1.02156	0.900231	1.2559	0.685633	1.11787	0.602504	1.31613	0.877652	2.34084	1.13238	1.12731
AT5G19110	-4.14037	3.3999e-17	19.2117	6.32189	25.9423	3.60982	1.15851	2.39174	1.26663	1.33588	1.7442	0.538241	0.837996	0.79848	0.903757	1.67508	0.313447	1.07552	0.871065	0.512411
AT1G72520	-3.75823	2.08214e-34	37.658	40.9134	36.4545	3.60982	2.02738	4.38486	2.70215	1.80737	3.20707	3.64808	2.8949	2.95438	2.56064	1.01701	0.626894	1.58165	2.00345	1.12731
AT5G19240	-3.72889	9.2213e-100	126.751	103.059	138.564	13.5204	7.3372	12.0251	12.3285	8.09388	14.8538	5.98046	9.90359	9.10267	11.4476	9.27277	8.46307	11.5777	10.1915	9.12092
AT4G34410	-3.63533	1.76419e-11	17.4513	14.2541	5.90157	1.44393	1.8343	1.52806	1.18219	0.942977	0.787702	1.2559	0.761815	0.878328	1.35563	1.07684	0.626894	0.759192	0.609745	0.614894
AT5G51190	-3.5575	1.95571e-14	21.8906	9.06535	18.0735	0.590697	0.868879	0.797247	1.43552	1.2573	1.63167	2.03336	0.914177	1.8365	0.75313	0.358946	0.438826	0.63266	0.871065	0.614894
AT5G46900	-3.53372	7.43561e-16	19.7475	16.8782	17.8891	3.28165	4.3444	7.97247	8.19088	9.82267	0.0562644	0.777459	2.0569	3.03422	2.25939	0.299121	0.501515	3.66943	2.78741	0.819858
AT1G17420	-3.48659	1.10651e-46	51.7415	65.0677	51.5772	8.59793	17.9568	9.96559	8.022	7.38665	4.1073	6.75792	5.71361	5.9886	4.89535	2.33315	3.51061	5.37761	3.57137	3.58688
AT4G23180	-3.4687	5.30268e-84	115.194	90.7728	125.408	17.524	8.68879	9.6334	10.7241	10.6871	15.0789	10.705	10.1321	8.70343	10.6945	8.55487	8.58845	10.5022	8.1009	9.63334
AT5G46890	-3.34213	9.20229e-11	13.4712	12.2859	12.4179	2.16589	2.22047	5.58073	3.63101	6.12935	0.225058	0.418632	2.20926	1.9962	1.58157	0	0.814962	3.3531	2.35187	0.819858
AT4G24570	-3.29998	3.10555e-28	41.1023	32.3848	32.9504	6.82583	3.18589	4.51773	3.96878	4.79346	2.81322	4.90398	2.8949	4.31179	4.66941	2.87157	3.00909	2.9735	2.52609	1.7422
AT5G54710	-3.12983	4.62482e-23	32.8359	20.8145	38.4217	4.52868	1.8343	3.12255	2.95547	4.08623	5.28886	3.22945	5.10416	2.95438	2.48533	2.75192	3.07178	6.64293	4.18111	3.79184
AT1G07135	-3.05595	1.3855e-29	46.7663	31.9076	42.356	8.46666	3.95823	6.57729	10.133	4.16481	3.71345	6.87753	5.86597	3.67301	6.47692	1.01701	1.44186	1.70818	2.7003	1.43475
AT1G65490	-3.03007	2.57179e-34	42.4035	48.2491	51.3928	6.69457	8.78533	7.37454	8.86642	10.7656	6.30162	2.99023	8.76087	5.26997	8.58569	9.15312	14.1678	21.5104	10.4528	16.2947
AT2G27080	-3.01631	9.92782e-13	19.2117	15.089	16.7211	1.77209	2.41355	1.86024	2.70215	3.53616	1.7442	2.27257	3.12344	2.47529	1.58157	1.55543	2.00606	1.89798	1.82924	1.7422
AT2G17840	-2.99044	8.43477e-109	300.805	349.612	269.013	60.7762	95.2871	80.2562	70.8469	68.2086	46.6995	49.6378	41.3665	40.8822	37.2046	28.8951	24.8877	30.7473	27.1772	23.2635
AT1G29660	-2.983	1.18163e-69	112.209	110.335	90.6136	14.7674	10.8127	18.4031	44.1632	17.6022	10.634	9.98736	21.5594	22.7567	8.51037	9.03347	9.52879	32.0759	8.53644	11.7855
AT4G31800	-2.98145	2.29587e-30	48.8329	33.0408	45.7986	9.51679	7.14412	8.3711	4.39099	7.30807	6.35788	7.41577	4.64707	6.30799	4.89535	8.3754	5.57936	5.31434	6.09745	4.81667
AT1G11960	-2.89441	1.90112e-32	48.5268	49.5612	43.0322	9.71369	5.02019	4.91636	7.4309	4.6363	7.87702	7.35596	6.85633	6.54754	6.25098	7.59769	7.02121	7.84498	6.18456	6.14894
AT3G01550	-2.85123	4.17242e-22	32.9125	36.0228	27.971	16.9333	16.1225	15.347	17.7328	15.8734	6.35788	1.97355	5.10416	5.50951	5.57317	4.06805	2.82102	9.93276	7.40405	4.30426
AT2G33790	-2.8415	6.76949e-46	81.2862	68.8847	68.1139	36.2294	16.4122	33.4844	22.9682	34.6544	11.4779	8.37264	11.9605	16.8479	7.68193	1.37596	1.00303	12.5267	6.44588	3.38192
AT3G55980	-2.8142	3.03141e-86	141.6	108.307	139.302	29.7318	26.2595	25.1133	23.8127	21.767	21.6618	20.5728	18.5121	17.0875	25.0039	14.5971	15.7977	15.5634	17.3342	14.3475
AT5G62470	-2.81418	9.1458e-12	20.0537	12.4649	18.3194	4.26615	4.92365	4.25199	3.71545	4.79346	2.19431	2.51179	2.43781	2.47529	3.31377	3.46981	3.19716	3.28983	3.83269	3.68936
AT2G32800	-2.78978	1.85787e-39	58.5536	61.7279	59.5689	14.3736	12.8401	11.5601	13.0041	15.3234	10.4652	10.107	8.45614	9.66161	9.33882	7.23874	7.46004	8.47764	8.71065	8.0961
AT4G29780	-2.7884	8.24763e-26	45.2355	36.5596	34.9791	5.90697	4.82711	4.11911	5.15097	5.65786	6.18909	8.25303	5.18034	4.31179	7.07943	3.64928	3.07178	3.03677	4.44243	3.79184
AT5G52310	-2.76161	2.30542e-41	168.313	245.361	171.514	307.163	354.213	288.006	475.324	278.492	31.1142	31.8758	28.568	40.7225	28.619	13.0417	9.59148	15.7532	12.8047	11.683
AT3G48520	-2.75712	1.73496e-18	25.6411	32.3251	26.2497	7.48216	26.8387	12.6895	4.64431	13.9089	5.17633	6.87753	3.19962	2.63498	4.82003	1.91438	2.25682	1.64492	2.61319	2.66454
AT2G22500	-2.75021	5.48828e-33	52.8131	48.8455	50.5322	9.51679	10.6196	10.6964	10.0486	8.0153	7.98955	6.33928	9.4465	10.6198	7.30537	5.02524	5.51667	9.55316	5.48771	4.20177
AT4G26530	-2.69492	7.58501e-62	109.836	113.138	81.8842	38.264	23.0736	24.2496	30.0614	31.0396	13.9536	6.27948	15.0077	38.4069	13.7823	9.03347	8.9019	24.8635	19.5119	4.91915
AT3G27690	-2.63409	4.88494e-21	757.217	880.353	691.344	359.8	487.924	427.723	394.936	400.529	106.34	90.1255	156.934	195.867	152.208	79.8056	82.8754	209.157	205.136	117.65
AT3G54020	-2.62615	9.2205e-24	35.4383	41.1519	38.4831	6.49767	5.11673	5.51429	6.33315	5.10779	7.76449	6.99714	7.23724	6.54754	5.72379	7.05927	6.20625	7.14906	6.35877	6.04646
AT4G35985	-2.62375	8.03139e-13	20.7425	20.397	19.426	3.34728	3.08935	4.58417	3.29324	3.30042	3.37587	4.30593	3.58053	3.75286	2.78658	2.15367	1.88068	2.72044	2.17766	2.56206
AT4G02330	-2.61931	2.44506e-30	53.7315	35.0686	59.323	7.67906	3.86168	6.90948	6.92425	7.46523	13.1096	6.99714	9.59886	5.66921	9.11288	7.47804	8.58845	19.3594	6.09745	5.43156
AT4G01950	-2.59602	9.78407e-33	58.0944	51.4697	52.192	15.2269	15.6398	17.7388	21.8705	13.8303	8.43967	7.95401	10.056	12.2167	10.7698	4.96542	7.02121	13.4757	6.53299	4.81667
AT4G34150	-2.54867	1.3816e-92	174.895	132.7	179.199	36.1638	30.4108	29.4317	27.9503	28.6036	38.5974	29.1248	31.1582	25.1521	30.8783	27.1602	23.5085	22.586	26.9159	22.4436
AT1G20450	-2.53398	2.02656e-93	197.245	198.961	174.588	84.4041	102.142	85.5712	104.624	110.171	35.6154	39.4112	32.9866	41.9202	33.7402	12.9819	16.1739	25.3064	17.6826	12.5028
AT1G01120	-2.52184	1.06703e-75	215.156	199.974	219.71	50.8	76.3648	80.5884	86.5531	76.6168	32.4646	41.6838	46.6992	40.8822	44.2841	29.9121	33.4761	55.2312	28.9194	40.4805
AT2G34930	-2.49936	2.49688e-28	37.0457	57.553	51.7616	19.5586	14.964	11.7594	12.4974	15.0876	11.3092	10.2266	8.07523	7.66541	10.5438	8.91382	6.45701	9.6797	7.14273	8.40355
AT4G01250	-2.48428	8.47683e-12	22.0437	13.0016	24.344	4.13488	4.24785	2.25887	2.6177	4.16481	4.16357	4.36573	4.57089	2.79468	3.38909	5.68331	5.20322	2.91024	5.83613	6.45638
AT1G29670	-2.48106	8.99241e-98	224.953	199.318	214.546	45.5493	25.294	36.4076	51.3408	34.0257	38.6537	40.9063	44.8709	46.1522	42.7025	44.3298	42.8169	75.9825	38.3269	48.5766
AT3G45970	-2.473	3.24465e-22	42.2504	36.9174	36.393	15.8176	17.8603	11.6265	12.2441	14.459	6.0203	10.406	9.4465	6.1483	6.3263	4.54665	4.01212	5.37761	4.26822	4.50922
AT1G19380	-2.46382	1.28927e-14	23.8041	19.741	31.598	4.13488	5.59944	3.65405	1.68884	6.44367	7.20185	5.50202	3.58053	3.27377	5.34723	6.4012	5.07784	4.49189	3.39715	6.04646
AT1G56660	-2.46367	6.70943e-43	82.3578	68.7058	76.0441	10.9607	17.7637	14.2176	13.0885	19.331	13.5597	15.5492	15.9219	15.0913	16.2676	12.8622	17.553	15.4369	16.2018	18.8567
AT1G74450	-2.44463	4.63675e-12	20.666	24.1544	17.2129	4.20051	4.63402	3.85336	3.2088	3.379	3.82598	3.46867	5.25652	3.75286	4.44347	5.20471	2.69564	5.69394	3.74558	3.17695
AT5G62340	-2.43594	4.21993e-18	34.2902	30.9534	29.9996	14.8987	5.98561	8.17178	8.35976	8.25104	9.28363	4.84417	5.78979	7.9848	4.44347	3.82875	1.81799	4.87148	2.78741	2.56206
AT1G33610	-2.42537	2.81341e-11	19.1352	14.3733	24.8972	3.21602	1.73776	3.25543	2.87103	3.06467	5.34512	3.82749	3.88525	2.87453	3.84097	3.82875	2.57027	3.98576	3.74558	3.17695
AT4G28250	-2.4161	2.8152e-12	25.6411	22.3652	16.1678	8.07286	5.11673	7.77316	6.50204	3.69332	4.72621	1.97355	4.87561	7.18632	3.16315	2.63227	1.37917	11.0083	2.43898	1.7422
AT4G29690	-2.41371	1.79293e-12	24.6461	16.2818	24.4054	19.3617	9.75075	10.2313	8.69753	10.9228	5.23259	3.9471	4.57089	4.55134	4.0669	3.70911	1.1911	6.38986	1.82924	1.43475
AT1G20510	-2.38666	2.14998e-19	40.7196	28.5081	35.7168	9.51679	6.85449	6.7766	8.022	8.17246	8.43967	6.69811	7.61815	7.42587	6.77817	5.92261	4.20019	7.08579	3.39715	6.3539
AT2G44230	-2.38166	5.80053e-18	37.658	31.013	28.5857	11.617	9.1715	9.36765	15.1996	10.9228	5.90777	5.62163	6.5516	9.02283	7.23005	3.88858	3.63599	10.5022	3.83269	4.50922
AT2G34510	-2.38073	1.45203e-27	52.5069	51.1715	47.6428	16.8677	12.1643	11.9587	12.6663	11.5515	9.50869	9.74815	11.351	13.7339	9.41413	10.23	9.08997	15.8165	9.49461	11.3755
AT5G57560	-2.37471	1.24948e-54	109.224	89.6992	104.261	46.6651	56.7668	40.726	32.4258	32.6113	12.547	28.467	30.3202	13.4943	23.8742	9.09329	14.9201	11.0715	16.8116	15.1674
AT4G27280	-2.37156	6.79191e-28	64.7534	41.629	47.5199	15.4238	12.0678	13.5532	18.915	12.573	9.50869	11.4227	12.4176	10.5399	11.1463	4.90559	4.51364	6.57966	7.14273	6.04646
AT2G43550	-2.36638	5.28175e-17	36.2037	32.9812	23.4833	43.1209	37.6514	19.4661	30.2303	27.032	6.58294	4.96378	6.39924	9.90115	5.1966	3.35016	1.62992	11.5777	2.52609	2.76702
AT4G36500	-2.35717	9.82961e-31	75.8518	47.3545	52.4379	13.3235	14.6744	17.1408	22.546	15.3234	13.1096	13.5756	12.0367	9.74146	15.0626	4.1877	5.3286	6.45313	7.05562	6.25142
AT5G37770	-2.35673	1.79955e-35	74.8568	58.6266	64.4254	15.1612	15.5433	14.8819	14.9462	14.5376	13.8973	12.7982	17.9788	12.4563	14.5354	14.0587	14.6066	15.6267	15.2436	17.3195
AT2G43290	-2.34258	2.86747e-22	44.6997	37.8717	41.5569	7.81033	8.013	10.4971	13.5952	10.0584	7.42691	7.53538	10.2083	10.4601	9.56476	6.70032	6.70777	9.6797	6.01035	7.17376
AT1G03630	-2.26862	1.49851e-42	125.297	122.8	102.601	79.3503	42.6716	52.2861	61.4738	49.3491	30.8329	17.2835	28.4157	33.3765	25.6064	26.203	14.6066	52.574	20.3829	15.7823
AT4G04570	-2.23972	1.72823e-15	27.9373	29.2835	33.1348	8.26976	4.63402	4.38486	7.68423	7.30807	9.11484	5.08339	8.45614	6.46769	6.10036	9.93083	5.83012	12.0205	5.92324	8.711
AT1G55450	-2.22213	3.1932e-44	97.4363	73.477	101.064	23.2341	12.0678	21.1935	22.4616	17.1307	27.7384	18.3002	21.7117	19.5628	21.0877	15.9133	14.5439	14.1083	14.9823	17.217
AT3G23450	-2.20064	3.46934e-14	28.6262	28.3889	27.3562	14.9643	6.85449	7.8396	10.8086	8.25104	6.86426	5.92065	7.69433	7.34602	5.94973	12.6828	6.58239	13.6022	7.49116	9.63334
AT5G25610	-2.19931	1.44375e-19	184.08	206.595	163.584	156.797	152.826	151.876	221.069	172.172	44.2801	39.172	57.2885	48.5476	35.9243	42.5351	30.7805	95.4684	30.4002	37.5085
AT5G06320	-2.18383	3.98848e-51	119.633	83.1984	113.605	21.5933	19.1153	24.5818	25.3326	23.0243	23.0122	24.5797	29.1775	23.635	29.2215	14.1185	12.0991	16.4492	14.1984	13.8351
AT3G29030	-2.17076	4.9065e-12	27.325	22.3652	22.6841	3.28165	3.08935	8.43753	7.17758	3.92907	3.76972	4.78437	7.92287	8.1445	4.89535	3.9484	3.51061	10.5654	2.35187	3.58688
AT1G05135	-2.15339	2.95068e-22	44.317	39.8995	54.4051	23.1685	12.5505	18.2038	16.4662	15.7949	12.8846	12.6786	10.9701	10.8593	10.3179	18.5455	11.8483	13.792	13.3273	12.5028
AT3G25780	-2.14894	1.11977e-15	39.4184	24.5719	32.7045	13.1266	12.7436	11.5601	9.96416	15.8734	7.76449	7.8344	10.2845	7.18632	7.15474	4.66629	4.38826	7.97151	5.74903	4.40674
AT4G19520	-2.11562	9.86383e-26	74.7802	39.8995	55.696	12.6015	10.4265	12.8224	17.7328	14.1446	12.9971	10.8844	14.6268	16.3688	18.0751	10.1701	9.4661	10.5654	13.6757	11.683
AT2G31880	-2.09406	3.39323e-45	106.698	71.9264	117.294	21.2651	24.9079	21.7914	24.4882	22.7886	24.5313	25.1777	26.8159	23.7149	28.7696	21.8957	26.1415	25.686	32.6649	27.0553
AT1G27730	-2.07967	2.05196e-12	37.5815	20.9934	21.2702	11.617	9.46113	10.4971	10.893	10.9228	4.89501	9.2099	7.08487	4.71103	8.88694	2.87157	3.94943	3.41636	4.18111	3.89433
AT5G44070	-2.06598	1.36429e-66	158.439	131.626	178.953	54.1472	35.2379	43.8486	42.0521	42.1982	47.9373	41.8632	39.9953	39.6046	39.3887	35.8946	29.464	39.5412	32.8391	31.872
AT3G01440	-2.05434	1.21895e-24	68.9631	57.732	47.4584	39.8392	26.356	30.4283	28.0348	32.1398	14.1786	9.0903	11.9605	29.3042	13.3304	10.1103	10.4064	27.2044	15.5921	9.63334
AT2G34430	-2.0483	2.22899e-32	1963.5	2694.44	2041.45	1460.86	1826	1572.37	1526.29	1617.68	448.146	714.186	704.374	587.442	578.781	373.603	473.43	460.323	547.029	577.59
AT1G50740	-2.04326	1.46967e-15	40.5666	26.9575	35.2864	9.25426	7.81991	6.97591	8.78197	6.36509	9.11484	9.92756	8.15142	9.42207	9.48944	7.53786	6.26894	6.07353	6.35877	6.76383
AT5G13580	-2.0345	4.644e-12	34.9791	26.5996	17.7047	33.4728	20.4669	14.0847	21.2794	51.1565	5.12006	5.14319	4.49471	12.616	8.28444	0.897364	0.438826	2.59391	0.435532	0.922341
AT1G02400	-1.98822	2.77593e-19	47.6083	41.9272	43.7085	11.5514	17.8603	15.1477	9.6264	14.6947	10.2964	17.6423	11.9605	10.4601	11.8995	4.60647	4.95246	6.76946	6.96852	6.3539
AT3G24420	-1.98701	7.06469e-15	35.2852	33.339	33.3807	11.5514	26.0664	17.8052	18.2395	29.1537	6.92053	11.7217	7.92287	9.42207	11.5982	3.11086	5.57936	3.3531	5.66192	4.20177
AT5G66210	-1.98013	9.4699e-12	30.8459	22.0073	27.2947	7.154	5.21327	6.2451	5.31985	5.34353	7.14558	7.77459	7.16106	6.94678	8.43506	6.34138	6.58239	7.08579	4.87796	4.71419
AT1G78070	-1.97636	1.78875e-42	101.263	117.313	83.667	30.9788	54.8359	43.9815	48.6386	50.2921	27.6258	29.6033	28.0348	28.0267	29.7487	25.0066	32.285	24.8003	29.0936	25.1082
AT5G45950	-1.96327	5.77562e-18	47.3787	50.098	32.0898	19.493	24.3286	21.1935	30.1458	22.0028	8.60846	11.6619	13.1794	15.6502	12.502	6.93962	9.34072	22.5227	9.84303	11.9904
AT5G13400	-1.96132	5.81635e-14	34.1371	32.9215	30.184	9.58242	8.10954	10.9621	11.2308	6.91516	9.11484	9.1501	10.6654	9.10267	8.13381	11.5461	8.83921	16.4492	7.92669	11.1706
AT3G10720	-1.9587	1.34901e-17	39.9542	34.0547	49.9174	13.1266	8.97842	8.83616	10.3864	10.5299	10.0151	11.3629	12.2652	12.9354	12.502	11.3666	12.4125	17.6512	15.0694	12.0929
AT4G28780	-1.95029	7.16784e-17	41.9443	43.5375	33.8725	9.71369	6.56486	8.70328	12.4974	6.99374	10.6902	9.2099	12.2652	14.1331	10.9204	10.8282	8.9019	25.3064	10.1044	10.7606
AT2G39800	-1.94871	2.30798e-14	36.7395	34.5318	29.8152	16.999	8.013	8.43753	7.68423	8.0153	12.547	9.03049	6.5516	11.4981	8.81163	22.6136	14.4813	27.0778	12.0207	7.99362
AT1G18740	-1.93272	5.87197e-17	47.149	38.2892	36.0856	9.58242	9.94384	9.43409	12.3285	9.90125	10.9716	12.2599	13.027	10.3802	12.3513	11.905	9.77955	16.0063	11.4109	12.0929
AT2G38750	-1.92912	1.27153e-12	33.831	24.4526	31.3521	21.3307	8.39916	14.2176	18.2395	11.7086	6.6392	7.77459	9.75123	11.4183	7.90787	7.11909	4.51364	14.8675	4.094	6.55887
AT4G00360	-1.92718	2.13977e-59	209.645	214.646	198.379	67.602	74.5305	93.743	92.2952	82.3533	53.3387	60.6418	69.8584	63.9583	57.7651	54.0812	47.2051	76.5518	39.8948	57.2876
AT3G01500	-1.92671	2.37219e-14	1951.63	1868.24	1619.06	1249.26	1366.65	1489.52	1195.28	1485.58	531.755	336.102	469.049	791.773	546.848	298.045	412.935	673.656	617.672	395.069
AT2G34620	-1.92591	5.18663e-37	99.4263	93.0391	78.749	49.7498	33.307	29.631	38.3367	35.6759	23.406	13.9943	23.8448	34.8936	36.7528	20.759	19.2457	36.8208	24.6511	24.6982
AT2G15090	-1.91551	3.75104e-39	99.3498	89.6992	100.634	41.3488	19.6946	28.5016	19.5906	20.9812	29.9889	28.766	25.2161	35.6122	23.4224	34.6383	25.3892	28.9758	25.6093	31.4621
AT3G44260	-1.91378	9.93737e-14	38.8827	28.9256	31.1062	11.6827	7.72337	7.64029	7.85311	7.70098	9.84628	10.7648	8.07523	10.5399	9.33882	10.1103	8.9019	7.90825	8.18801	9.12092
AT2G13790	-1.88953	1.65726e-17	38.1938	40.973	50.5322	16.3426	10.5231	12.756	11.4841	12.8873	17.6108	10.1668	14.3221	12.0571	10.7698	13.6998	10.7826	11.3879	12.1949	9.53085
AT3G47960	-1.8683	2.43522e-33	148.183	81.8267	100.511	41.2175	44.0232	44.978	35.5501	38.112	27.1195	29.5435	41.5189	37.289	33.2884	30.9292	32.4731	44.6658	27.9612	32.077
AT3G06880	-1.86152	9.20229e-11	30.7693	25.2876	23.7907	12.6672	5.11673	6.64373	10.4708	5.42212	7.5957	6.39909	7.3896	10.3802	8.81163	9.57189	6.70777	18.6635	8.71065	10.4532
AT4G21850	-1.85595	2.43756e-15	49.0626	28.7467	38.2372	14.1767	13.9021	19.9976	20.0972	26.2462	9.79001	9.68834	15.3887	13.3346	11.2216	6.93962	7.89887	14.1083	9.84303	9.42837
AT1G27770	-1.85028	4.64078e-40	105.243	88.4468	117.847	30.4537	19.0188	16.3436	18.0706	19.8025	32.4083	30.6199	30.7773	31.6997	35.4724	32.2453	32.1597	28.2799	30.4002	32.4869
AT4G18205	-1.83987	3.51089e-13	41.332	21.3513	37.684	11.092	6.37178	9.10191	12.5819	7.38665	10.4652	10.0472	10.2083	11.0989	10.0919	8.55487	8.275	7.02252	8.18801	9.32589
AT1G55260	-1.81575	9.33913e-13	35.8976	33.2197	29.7537	13.1922	9.1715	14.284	13.7641	12.4159	9.1711	9.56873	11.6558	11.8175	9.7907	11.1273	7.96156	17.4614	7.49116	10.2482
AT3G57530	-1.81345	1.49798e-36	112.132	75.8627	105.245	43.1209	47.5953	41.5897	43.741	47.4632	31.8457	31.7562	30.5488	30.0229	31.2549	40.0225	36.5479	34.4167	36.4105	40.788
AT1G58270	-1.79353	2.91419e-25	77.0764	62.5032	64.4254	71.1462	35.624	38.0686	43.5721	49.742	20.1989	21.5895	20.3404	26.4297	20.937	16.4517	9.90493	26.2554	15.4178	19.8816
AT4G00400	-1.78597	1.7418e-16	41.485	44.0743	46.6593	15.8176	10.8127	14.6162	15.9596	11.63	15.8666	14.0541	14.4745	15.3308	11.4476	16.6312	12.9767	19.739	12.0207	12.6053
AT2G10940	-1.78422	8.19502e-18	534.866	588.472	477.412	274.149	279.2	288.471	267.006	263.562	153.208	156.808	183.673	201.297	174.124	136.1	163.118	339.422	141.461	177.397
AT3G50240	-1.74662	2.75159e-16	47.149	47.2949	40.4503	28.5504	12.647	14.4833	17.3106	16.3449	15.1351	13.3962	13.9412	17.5666	14.6107	13.5203	13.1021	21.3839	15.6792	15.1674
AT1G31580	-1.7342	7.86132e-21	72.2544	60.4754	51.8846	50.3405	37.8445	32.0892	28.5414	46.9917	18.511	9.38932	17.3694	39.5248	18.4517	6.99944	5.95549	31.8228	18.7279	6.86631
AT3G12110	-1.73004	2.40295e-14	39.7246	41.8676	38.2987	21.2651	22.977	22.788	23.0527	23.1815	14.5162	11.8413	14.1697	13.8137	12.7279	13.8792	13.6036	19.6757	9.32039	13.1177
AT1G07720	-1.71779	1.09441e-22	66.8965	62.4436	65.2861	28.2222	30.99	34.1488	35.1279	31.5111	20.7053	21.8885	23.921	22.2776	21.3136	22.7332	19.7472	30.3044	19.2505	25.3131
AT5G43760	-1.71432	6.16226e-55	187.525	164.787	192.846	83.4852	81.385	82.1829	84.4421	93.2761	55.1392	64.6487	60.7928	68.1104	61.3048	55.5169	48.8351	70.7946	49.3894	57.1851
AT3G11820	-1.7091	3.42172e-13	40.9493	30.7148	40.2659	14.5705	11.8747	11.3608	11.5686	14.1446	13.9536	14.1737	13.027	10.3802	11.9748	9.69154	8.58845	9.1103	9.4075	9.8383
AT3G56880	-1.7053	5.55358e-27	91.6192	66.9166	76.29	30.5194	27.3214	31.8899	34.8746	30.2538	25.8254	31.0984	29.7108	21.6388	25.8324	18.0669	18.3053	18.2839	20.2958	15.2699
AT4G23190	-1.69951	6.43552e-14	37.0457	32.3251	49.9174	14.3736	8.49571	8.70328	9.96416	9.11544	21.2117	10.0472	14.4745	9.18252	13.2551	14.657	10.5945	11.9573	13.4144	10.6582
AT3G21070	-1.68186	2.81616e-14	43.9343	35.9632	44.5076	17.1302	15.0606	16.8751	15.5373	13.3588	14.2349	14.7717	13.1032	15.7301	14.1589	11.7854	11.6602	13.6022	14.4597	12.2979
AT2G41100	-1.67282	6.33171e-37	121.776	75.803	136.966	38.264	32.1485	32.8864	38.4211	36.226	44.3364	49.2192	35.5006	27.5476	39.0122	13.1015	16.9261	11.7042	23.9543	16.0897
AT3G16370	-1.66832	1.09125e-14	355.149	382.355	329.566	105.538	75.2063	90.2218	144.565	96.2622	106.452	113.688	142.764	147.639	117.187	99.8467	109.706	227.315	102.699	125.951
AT5G58260	-1.66529	6.98337e-15	45.6948	45.1478	41.0036	28.616	23.1701	27.505	23.2216	26.7963	16.7668	9.62854	11.5796	24.0343	15.2132	17.5883	17.4277	25.8125	18.2924	18.1394
AT5G08330	-1.66288	1.34117e-12	31.7644	40.973	38.4217	13.7173	9.26804	12.8888	17.3951	11.8658	12.2094	12.4394	15.3887	13.7339	11.3723	10.5889	7.52273	14.4879	8.79775	10.4532
AT3G11410	-1.64641	2.53155e-12	43.6282	33.9951	32.643	19.2961	16.3156	17.2073	14.6085	17.2879	13.0534	12.9178	13.1032	16.0495	10.2426	9.39241	10.093	12.0838	9.84303	8.91596
AT1G57990	-1.64467	8.26151e-22	76.4641	53.9746	80.4703	34.9824	21.6254	26.9735	35.719	24.9103	22.3932	26.8523	26.1302	16.6882	33.5143	14.1784	15.6097	13.0961	17.16	17.1145
AT5G65470	-1.63283	9.70982e-24	78.5307	69.7793	71.5565	38.1328	37.6514	34.4809	30.9902	35.7545	22.1119	22.7257	29.7869	29.5438	27.8658	28.4764	24.8877	38.8453	24.1285	31.0521
AT3G04290	-1.63006	5.56301e-12	38.8061	41.0923	28.7701	23.9561	10.4265	22.7215	23.2216	14.5376	9.79001	13.157	12.6461	19.2434	10.3179	15.315	12.2871	19.4859	13.3273	13.1177
AT3G44970	-1.6138	7.06397e-19	62.2276	58.5669	55.8804	53.1627	32.7278	32.1556	41.1233	43.1412	21.7743	15.609	23.4639	19.1635	27.4139	34.6383	28.7744	23.0921	23.1703	33.7167
AT3G50950	-1.59621	1.22057e-20	59.9313	63.9346	72.9704	23.9561	19.2119	20.5291	18.8306	20.8241	22.7871	22.6061	24.3019	25.232	26.2843	21.4171	17.553	20.8778	17.4213	22.956
AT4G21570	-1.59401	4.44502e-30	89.9353	107.293	93.6259	61.3669	49.0434	41.1911	51.5941	49.6634	33.1398	36.421	35.4244	36.7301	37.8825	31.6471	31.5955	37.6433	32.2294	33.7167
AT1G04680	-1.59021	8.40395e-24	78.0715	72.821	78.5646	31.3726	16.4122	24.5154	24.4038	18.388	30.0452	25.5964	29.6346	31.4601	25.2299	25.7843	21.4398	38.7821	20.9056	19.0617
AT1G13210	-1.58365	6.50125e-25	88.9402	61.7875	91.1669	30.3225	17.9568	28.3687	32.5946	26.1676	32.2958	29.065	28.949	31.1407	28.9202	18.1866	14.3559	22.9656	19.7732	18.8567
AT4G34260	-1.581	1.40004e-30	96.1351	100.136	104.077	66.2893	41.8027	38.3343	42.3899	43.7698	44.674	36.0024	36.6433	34.8936	34.9453	43.911	35.3568	47.4495	33.6231	34.639
AT3G18830	-1.57791	2.43834e-24	87.486	68.4076	81.6383	34.2604	24.4252	36.8062	32.6791	28.6036	34.0963	31.9356	26.3588	29.943	25.9077	19.6822	19.0576	24.1676	20.9056	17.7294
AT5G47910	-1.57788	1.24821e-22	81.4393	62.3839	76.5974	33.079	23.9424	40.9918	37.5767	30.0967	28.8074	19.3169	30.3964	32.578	26.4349	17.4687	16.8008	34.5432	22.2122	16.8071
AT3G19430	-1.57757	1.83757e-13	49.2922	40.8537	38.7905	30.1912	15.8329	29.2324	28.7947	20.5097	16.0916	16.0276	15.8457	24.0343	8.28444	4.72612	3.38523	8.35111	5.3135	6.04646
AT1G70520	-1.57383	5.15394e-12	36.7395	31.5498	46.6593	13.7829	8.97842	8.30466	11.5686	8.8797	22.2245	12.2599	13.2556	11.019	12.9538	22.4341	15.3589	17.2083	15.0694	16.2947
AT5G20270	-1.57148	1.40895e-14	47.4552	49.6805	43.7085	23.6279	24.4252	24.0503	25.7548	33.4757	15.5853	19.0777	17.2932	18.6844	17.4726	18.1866	22.8189	22.0166	18.9892	22.0337
AT1G32640	-1.56674	1.10663e-20	75.316	56.241	71.3721	41.3488	42.9612	33.6837	32.5102	35.9903	23.0684	30.8592	24.0733	24.1141	25.4558	22.9725	16.6754	17.2716	22.125	17.627
AT1G76100	-1.56607	5.35568e-36	127.976	129.897	117.417	61.4981	68.8345	61.9195	67.2159	58.386	47.3184	35.1053	48.8323	50.7035	54.4513	53.8419	50.5904	69.9089	50.2604	54.3156
AT1G29690	-1.56393	6.17345e-14	47.2256	39.1241	49.0568	15.7519	16.026	12.0251	16.5506	14.2232	16.6543	17.4031	15.9219	17.0875	18.0751	14.0587	13.6663	14.2348	16.6373	15.4748
AT4G39710	-1.54858	8.77801e-15	54.1908	48.4877	43.4626	37.4108	33.6932	37.6035	32.0035	40.3908	17.6108	14.5923	14.8554	25.0723	20.7864	15.5543	14.5439	21.3839	17.5955	18.2418
AT1G56510	-1.54563	6.10579e-16	56.6401	51.2312	50.6551	25.8594	39.003	33.1522	27.3592	33.0828	18.2297	15.0708	20.6452	22.9164	24.1755	24.8869	28.6491	28.533	31.2712	29.6174
AT5G47500	-1.53793	1.43328e-11	41.1023	47.0563	26.3726	24.2186	25.4871	25.4455	21.2794	23.9673	12.3782	14.1139	16.379	18.0457	12.3513	19.1438	14.5439	21.5737	18.4666	13.8351
AT4G04840	-1.52653	1.09485e-21	81.1331	76.9958	68.9131	69.2428	98.9557	81.0535	79.9666	82.6676	19.5238	27.6297	29.7869	37.3689	32.5352	15.2552	25.3892	29.482	21.3411	35.8688
AT1G66970	-1.52582	2.31058e-21	69.8816	71.4493	77.2121	36.9514	18.1499	23.1202	25.3326	22.1599	26.6131	19.1375	29.1013	33.8556	32.6859	21.1778	27.2699	40.9964	32.6649	32.7943
AT1G30520	-1.51035	8.85036e-12	41.1789	42.1062	36.7004	31.11	20.0808	21.8579	18.8306	20.1954	16.7105	12.6786	13.1032	18.6844	17.0961	20.2206	16.2992	19.2961	20.47	18.1394
AT1G12900	-1.49794	1.15207e-30	918.029	901.346	796.957	533.006	572.109	616.405	605.281	574.823	357.786	256.621	338.779	404.35	372.875	446.588	513.364	522.451	550.252	515.076
AT1G19150	-1.49646	4.25791e-21	167.548	169.498	130.634	106.588	88.4326	106.964	80.5577	96.2622	57.1647	40.9063	54.0126	88.2321	69.288	60.1832	75.9796	94.2031	81.4446	74.9146
AT1G70370	-1.49377	2.08067e-20	76.8468	69.6004	68.8516	31.1757	21.4323	27.1064	30.7369	26.0104	27.5696	23.5032	32.4533	32.0191	26.8868	24.9467	21.5025	38.4657	19.1634	24.6982
AT5G46470	-1.4888	8.56266e-23	84.1182	74.3716	84.2817	37.8703	30.3142	31.4248	35.1279	34.6544	26.8381	29.7229	35.8053	32.0989	36.7528	25.7244	22.9443	29.9881	28.8322	27.9777
AT2G36885	-1.48419	6.44803e-11	39.5715	39.3627	34.9791	25.6625	31.7624	24.9804	21.5327	35.3616	17.1607	14.8913	12.4176	16.1293	15.0626	18.4259	20.4367	14.3614	11.7594	18.7543
AT1G74950	-1.46234	6.17313e-11	42.8628	30.4763	43.4626	16.6708	17.281	14.3504	16.8884	16.6593	13.7285	17.1041	15.7696	15.0114	17.1714	16.0927	11.8483	13.9185	12.9789	16.0897
AT2G28950	-1.46176	6.0982e-16	70.4174	57.9705	55.696	23.8248	14.0951	19.9312	21.7016	14.459	23.9124	21.111	25.0637	29.3841	25.0039	23.3315	17.0515	47.0066	16.5502	22.6486
AT5G48380	-1.44253	7.12494e-24	78.8369	83.3774	105.122	40.6268	29.6384	28.9002	32.088	29.6252	41.8607	35.4641	35.1196	35.6921	35.2465	30.0916	28.2729	31.8861	36.4105	27.5677
AT2G27402	-1.43735	1.15054e-19	74.0914	74.312	71.6794	48.9622	41.2235	53.8142	48.3853	45.7344	27.1195	27.7493	33.2151	30.8213	32.5352	13.5203	9.4661	32.9616	12.1949	15.4748
AT2G45820	-1.43649	8.01254e-38	183.851	184.766	171.33	90.8361	117.685	89.7567	111.041	110.957	78.5452	78.1646	70.544	73.6199	71.5474	83.754	84.38	85.0295	92.2458	79.1163
AT3G16250	-1.42787	5.77068e-15	108.228	102.343	83.667	63.8609	65.4556	68.9619	62.0649	64.9082	39.8352	26.0748	34.0531	62.2815	41.8741	35.2365	39.6197	72.8824	42.1595	42.5302
AT5G18660	-1.4231	1.7248e-32	158.745	165.681	142.929	127.525	106.582	116.996	120.837	105.849	68.6989	51.7908	67.0397	70.4259	67.3299	58.9269	47.3932	86.8642	50.5218	56.4677
AT1G64390	-1.42167	9.53437e-21	109.759	96.3193	82.6834	36.1638	17.8603	34.8796	33.8613	21.3741	41.1293	36.6004	38.0907	49.3461	35.9243	39.1251	31.2193	76.8682	40.4174	29.6174
AT5G40390	-1.41886	2.62431e-19	80.0615	71.8667	68.4213	38.3297	27.0318	31.6241	30.2303	31.1968	31.7894	28.9454	29.4822	35.0533	28.3177	28.1772	25.64	41.0596	27.5256	28.5926
AT1G15210	-1.4174	1.60427e-23	98.9671	82.0056	90.4292	48.831	36.4929	48.6321	52.523	42.1196	37.3033	35.8827	40.1476	44.8746	31.2549	28.8353	22.3801	40.7433	40.6787	22.8536
AT3G50820	-1.415	5.81793e-31	1858.56	1923.35	1674.38	1236.99	1398.22	1426.28	1305.47	1420.28	789.84	618.678	739.417	890.864	784.988	891.801	978.519	1069.26	1052.25	1011.3
AT3G18890	-1.40848	1.65529e-22	294.605	296.175	263.542	204.906	225.426	234.191	247.162	200.068	130.927	104.957	119.757	131.35	114.099	95.3001	72.7824	144.31	87.8904	85.4702
AT2G26190	-1.39878	8.57943e-15	66.5138	43.1797	61.5976	24.153	20.66	23.1866	25.8393	28.2893	22.3932	25.1777	25.2161	22.4373	25.7571	20.8787	22.3801	19.8655	24.9996	19.984
AT1G09070	-1.38919	2.44785e-13	325.604	313.232	303.316	91.3612	137.476	111.88	101.162	137.753	148.144	167.632	144.135	91.6655	120.124	147.527	109.142	81.107	105.747	102.995
AT4G08950	-1.38037	2.2308e-15	68.2743	91.727	114.65	63.2046	75.3994	53.7477	40.4477	56.8929	31.7894	47.4848	40.4524	32.4183	44.4347	38.8858	44.1333	36.631	41.5498	54.4181
AT4G16980	-1.36184	7.06566e-38	227.402	240.411	224.014	131.922	120.485	114.272	126.494	112.45	114.217	75.7724	100.179	107.396	104.911	125.691	120.803	160.696	132.576	130.357
AT1G73080	-1.35798	1.23506e-21	89.7822	86.2401	89.8759	56.9695	46.2437	47.2369	44.2476	37.0118	41.4669	44.2554	42.1283	27.7871	37.8071	27.8183	26.2669	27.9636	29.8775	26.4404
AT5G01040	-1.35596	2.20866e-13	56.2574	42.2851	63.6877	15.4894	19.5015	25.7112	21.7861	25.3818	19.58	26.5532	25.0637	22.3574	24.4767	18.6054	19.6218	21.0043	17.7697	20.2915
AT3G57450	-1.35355	1.53647e-11	51.7415	39.0645	48.6879	16.4739	16.4122	16.7422	15.0307	15.7949	18.8486	21.5296	22.3973	17.9658	20.8617	15.9133	20.4994	17.0818	18.815	18.9592
AT5G23820	-1.34746	1.93334e-16	153.081	132.342	117.97	127.984	125.408	105.037	126.832	99.8769	39.5539	68.6557	64.8304	68.1902	55.1291	30.0318	32.1597	70.0354	36.1492	42.8376
AT4G39330	-1.34255	2.70597e-20	133.334	133.296	109.732	59.7917	34.5621	59.9929	57.8428	34.6544	52.4947	52.4486	55.3077	62.8404	53.9995	58.1492	47.2051	87.8132	51.7412	57.6975
AT3G54050	-1.34035	1.14186e-23	498.356	498.296	432.536	326.852	337.994	391.648	353.643	367.525	237.83	162.549	200.814	247.848	205.303	195.984	192.582	260.466	203.045	200.353
AT1G10090	-1.33491	3.55491e-11	43.7813	47.7124	46.4748	21.7902	19.5015	20.9942	23.2216	22.1599	18.1734	22.6659	20.0357	21.7985	19.1295	20.2206	19.2457	19.9288	21.3411	16.2947
AT1G27950	-1.33205	6.09169e-34	175.278	180.472	173.543	83.879	89.3015	99.3237	93.4774	98.5411	79.6704	81.1548	79.6858	74.0191	77.949	86.3863	77.3587	108.248	72.3855	86.0851
AT4G27720	-1.33155	1.73098e-19	77.6888	86.7172	81.5768	40.233	22.6874	28.5016	34.0302	28.8394	34.4338	36.122	39.6144	34.4943	37.5812	36.3732	29.5267	49.3475	30.9228	35.8688
AT1G78850	-1.32924	5.46625e-16	421.05	314.126	380.59	288.917	263.56	271.263	329.746	338.214	161.76	162.13	173.237	174.947	157.404	71.6097	73.2839	150.447	100.956	86.8025
AT4G12830	-1.32579	1.70723e-17	83.9651	77.294	60.491	49.2248	43.444	49.4958	49.5675	51.2351	27.457	18.5394	28.949	49.8252	40.1419	19.5027	19.9352	34.9861	39.4592	20.189
AT1G42970	-1.32419	2.34031e-23	3615.17	3579.74	3245.68	2551.16	2757.15	2994.19	2544.41	2906.1	1757.03	1203.51	1491.1	1766.48	1569	1736.7	1754.49	1883.68	1968.78	1771.51
AT3G20370	-1.32076	4.42482e-14	187.525	163.773	162.785	159.882	134.194	134.735	178.848	137.36	58.515	78.2842	79.2287	88.3918	80.2084	47.7398	42.8796	100.973	43.9888	54.2131
AT4G30280	-1.31617	1.53391e-11	56.6401	38.5874	59.2001	28.0253	42.9612	31.5577	47.9631	46.1273	20.5365	21.111	32.4533	20.5209	20.8617	6.70032	7.89887	22.4594	12.3691	7.99362
AT1G72610	-1.314	1.7383e-18	586.837	535.035	473.17	334.531	424.11	405.732	377.118	385.913	211.104	219.184	240.048	266.453	262.843	161.885	191.892	273.119	189.718	230.483
AT4G14440	-1.30745	1.3652e-12	53.1192	54.6307	53.6674	28.4847	24.3286	27.5715	25.9237	35.5188	21.9994	23.563	24.2257	28.2662	23.4224	24.0494	24.5116	32.7718	20.0345	27.0553
AT1G09340	-1.30135	5.05383e-25	1755.69	1738.7	1538.71	1237.51	1417.72	1484.01	1265.7	1444.33	819.041	611.083	740.788	841.518	802.235	735.061	752.022	842.766	841.536	781.735
AT4G19530	-1.2992	4.02951e-12	54.8797	58.0302	51.7002	30.4537	25.294	24.2496	37.4078	23.1029	22.1119	16.6855	27.73	34.7339	23.347	25.8441	19.7472	42.1351	20.2087	20.0865
AT5G54270	-1.29623	7.32598e-16	3449.92	4161.71	3455.24	2263.16	3045.61	2866.64	3199	2582.81	1711.73	1509.71	1957.33	1506.73	1729.04	1620.52	1300.12	1963.33	1657.9	1716.78
AT3G55800	-1.29279	2.44502e-17	1999.62	1881.42	1729.9	1310.69	1446.39	1556.82	1412.55	1524.24	922.737	593.022	800.896	1030.6	929.664	1007.62	928.556	1136.51	1049.89	1029.84
AT1G01790	-1.29009	4.22396e-20	248.987	247.21	198.379	195.127	203.318	200.574	188.644	220.028	101.389	84.2646	102.236	130.552	112.367	83.4549	85.1322	122.42	119.597	90.5943
AT4G13770	-1.28912	5.34729e-14	82.7405	89.7589	61.4746	70.8837	77.5233	56.9367	91.6196	56.1071	27.6821	33.0121	50.2036	46.5514	21.2383	12.7426	5.76743	74.5273	11.1496	9.42837
AT2G45470	-1.28469	5.67253e-25	148.642	152.381	136.474	118.993	75.1098	89.8896	97.8684	81.096	71.5121	63.8115	70.2393	72.9012	56.786	48.5175	41.8765	79.7151	47.2988	44.3748
AT1G01470	-1.27973	5.77455e-15	63.4522	69.6004	66.7	55.7224	59.3734	49.1636	62.4027	62.4722	33.0272	38.0357	28.4919	28.2662	25.5311	28.5362	26.7057	25.9391	23.4316	27.3628
ATCG00480	-1.27816	3.82927e-13	60.161	61.2507	53.6059	49.2904	35.0448	36.3412	34.8746	26.089	27.5696	31.3376	23.8448	27.308	24.4014	24.169	28.3356	23.9145	28.7451	22.5461
AT4G26690	-1.2748	1.5768e-22	102.258	100.494	110.101	71.2118	54.2567	61.8531	64.3449	60.9006	52.551	45.4515	47.5372	44.3955	51.2882	59.1064	57.3608	61.4945	55.3997	58.4149
AT1G52230	-1.2726	7.85984e-25	955.84	987.407	840.727	597.195	634.185	612.153	740.304	596.826	466.432	360.801	466.002	407.544	450.899	454.724	392.31	543.265	487.883	480.642
AT2G39470	-1.26392	5.62012e-17	85.0367	79.2622	69.8352	55.985	65.1659	63.1154	58.8561	66.7942	39.0475	25.5964	33.2913	45.9126	37.9578	37.7491	35.6076	44.1597	45.2954	34.639
AT1G21500	-1.26206	3.74123e-27	147.8	165.741	141.33	96.5462	109.961	108.558	113.237	109.464	73.9315	62.7948	73.2104	67.8708	76.2168	64.7299	63.6298	84.0172	66.1138	77.5791
AT4G39840	-1.2595	4.75577e-22	103.406	85.1666	121.597	52.8346	41.2235	41.9884	36.0568	37.3262	47.9936	48.2623	51.9557	46.9506	46.5435	43.6119	36.6106	49.4107	37.63	40.0706
AT1G73655	-1.25273	1.34425e-26	163.108	163.713	138.011	121.749	106.969	112.611	110.197	118.108	86.1409	62.137	62.2402	87.1142	66.5767	78.4895	75.2273	97.8092	80.8348	77.2717
AT1G70830	-1.25218	9.09513e-11	52.4304	50.2173	44.4462	33.4728	33.8863	45.1773	44.5854	37.4833	15.3602	23.862	23.5401	28.8251	23.4224	10.0505	15.4216	29.5452	17.8568	19.3692
AT5G19220	-1.24441	1.20441e-28	335.707	340.666	317.639	259.316	248.21	246.549	276.379	259.711	177.233	115.124	150.915	167.521	172.316	216.564	196.907	251.229	222.209	233.762
AT3G54890	-1.23991	1.34442e-14	953.008	1190.36	945.541	673.198	976.234	1002.41	1017.02	839.799	432.223	500.086	576.008	492.662	445.552	391.131	366.608	426.919	450.515	461.273
AT5G38430	-1.23772	5.56582e-12	4578.13	4442.86	4087.45	2363.31	2265.55	2749.17	2433.37	2255.6	2298.85	1527.59	2014.39	2479.76	2062	1731.08	2037.84	2968.95	1942.74	1909.25
AT1G19770	-1.23698	7.97303e-23	165.098	108.605	149.506	73.3777	69.2207	72.2837	75.4068	75.3595	68.8114	70.5096	60.6404	64.118	71.0202	57.4313	58.1131	47.0066	69.4239	60.8745
AT5G23060	-1.23224	2.51009e-14	515.501	505.751	448.027	310.444	282.675	327.004	334.644	275.899	244.244	151.844	232.43	269.248	269.696	266.637	259.66	390.225	313.496	319.335
AT5G13630	-1.23043	1.34128e-19	1415.77	1545.22	1470.04	982.198	1007.22	1093.82	983.328	859.052	815.103	527.237	684.719	668.488	824.753	1019.88	1075.19	1029.02	1084.91	1053.01
AT2G40100	-1.22644	3.25875e-12	59.319	59.4019	54.7124	36.2951	51.5535	51.2896	30.9058	55.3213	27.457	22.3071	26.3588	30.9012	31.1043	19.6224	34.9807	42.7045	28.8322	29.2075
AT2G42690	-1.22636	3.93141e-12	100.728	89.2818	81.208	52.3751	44.7955	43.5164	51.003	43.7698	40.5667	24.1012	38.624	64.597	48.4263	41.3386	43.3184	72.8192	41.5498	46.527
AT4G09010	-1.22155	2.20152e-20	437.889	466.865	384.831	317.336	354.116	324.48	373.065	325.013	216.168	180.131	206.071	225.251	205.755	173.431	164.121	266.54	194.16	187.645
AT5G67300	-1.21855	7.10331e-25	123.384	139.201	142.375	70.8837	83.2193	76.735	62.8249	79.21	65.0417	73.2606	66.0493	60.0457	60.4011	76.3358	67.4538	71.8069	67.3333	80.4486
AT4G30210	-1.21738	2.86301e-28	167.088	139.678	177.477	81.0568	86.8879	82.4486	81.9088	84.6321	80.5144	81.4538	83.6472	67.791	75.313	64.3709	70.4629	66.4293	70.2949	63.3341
AT1G75690	-1.21206	1.48296e-25	234.597	251.683	231.575	167.495	199.746	204.361	186.11	182.466	136.329	93.1755	114.805	119.852	114.25	146.57	123.373	141.526	133.273	134.662
AT2G42220	-1.20921	4.53596e-22	328.206	341.859	317.639	231.094	258.25	238.643	288.285	215.313	163.167	133.544	158.61	152.59	189.412	166.312	158.165	212.257	171.6	196.664
AT4G10340	-1.20281	9.26782e-20	5039.28	5464.38	4735.39	3431.03	4191.28	4204.42	4516.64	3747.23	2684.66	2165.05	2612.8	2407.26	2493.31	2436.7	2294.62	3008.87	2709.88	2536.23
AT5G45930	-1.19978	3.56226e-21	119.021	116.359	107.765	83.5508	58.9872	62.6503	77.7711	62.5508	55.0266	47.0064	55.841	60.3651	60.5517	55.6366	45.3871	78.26	46.6891	53.2908
AT5G09870	-1.19623	3.60831e-23	150.096	152.799	140.347	79.4816	64.104	84.3089	89.2553	69.2302	66.2232	63.1536	74.6578	89.9089	67.2546	65.9862	73.5347	102.807	68.2044	75.427
AT1G66280	-1.1933	1.72681e-17	137.008	129.897	131.187	155.55	100.404	101.981	109.352	116.065	58.6275	66.4429	67.8777	73.2206	58.8948	51.8078	37.3629	83.5111	52.5252	40.0706
AT3G45640	-1.1898	1.86623e-16	94.0685	65.8431	88.8923	51.0625	32.5347	45.6424	51.0874	38.7406	41.3544	42.8799	36.1862	42.8784	40.1419	34.0998	31.1566	31.9493	36.846	30.9497
AT3G52800	-1.18724	1.96421e-17	98.7375	75.8627	90.5521	45.7462	46.8229	46.7054	43.4032	51.628	42.986	45.3917	44.6423	43.7567	40.4431	34.5784	33.2881	36.8841	42.5951	39.3532
AT5G38520	-1.17516	8.63664e-17	86.3379	89.6396	86.2489	70.1617	68.0622	69.4934	64.5137	71.3519	45.4054	32.9523	43.3472	49.5856	45.3385	59.4653	53.7875	63.5823	60.6261	59.4397
AT5G47040	-1.17372	9.45022e-19	282.741	316.452	297.045	195.258	190.767	155.862	168.715	179.401	150.001	122.061	124.48	170.875	174.274	212.077	236.59	175.816	248.776	224.539
AT1G56190	-1.17287	3.60831e-23	248.834	241.961	211.288	181.803	181.306	185.426	158.413	195.982	127.495	96.9432	120.367	127.198	109.656	89.6168	98.3597	127.228	94.1621	93.0539
AT4G27700	-1.16851	1.57877e-22	134.176	134.072	122.703	75.2811	61.2077	63.9791	78.8689	59.0146	64.3103	47.6044	66.8873	69.5476	76.2921	68.0202	61.3102	76.7416	68.1173	72.5575
AT5G46800	-1.15915	1.23506e-21	135.63	131.09	124.548	103.306	83.702	99.523	81.1488	94.2977	73.3126	48.6809	62.6973	75.3765	66.9533	65.9264	61.2476	81.4233	79.354	63.744
AT1G28380	-1.15883	1.42704e-13	68.8101	60.5351	82.8678	35.4418	26.5491	28.3687	28.8792	29.3109	41.7482	31.3974	34.9673	33.0571	36.0749	40.9796	37.4883	27.7738	37.8913	41.1979
AT1G29910	-1.15623	1.50721e-12	3812.34	4788.53	3991.06	3319	3788.31	4022.44	4118.16	3324.62	1722.09	2435.18	2451.06	1950.93	2013.12	1256.25	1384.56	1824.02	1532.29	1779.5
AT1G32080	-1.15415	1.48618e-22	563.416	554.776	491.613	414.604	459.251	441.409	434.286	460.251	307.316	212.127	267.854	279.069	284.156	360.98	300.094	331.134	343.2	299.761
AT2G21330	-1.15354	8.53876e-11	606.355	590.262	527.76	306.834	356.24	440.811	345.706	371.533	289.649	193.886	290.175	344.943	328.892	291.404	371.059	431.094	376.213	370.064
AT1G15820	-1.15312	2.43756e-15	2709	3325.97	2732.67	1870.8	2414.04	2535.25	2404.83	2102.37	1536.53	1278.08	1565.38	1421.21	1560.26	1401.56	1417.47	1809.34	1504.59	1607.02
AT5G38410	-1.15137	1.30413e-14	5301.28	5347.18	4793.92	3823.12	4648.31	4943.26	4095.61	4407.24	2850.92	2238.9	2677.78	2816.32	2406.4	1967.32	2274.25	2823.37	2445.17	2041.96
AT1G03130	-1.14983	1.57704e-23	495.142	559.07	493.027	301.321	316.079	331.256	328.902	265.919	296.514	218.287	260.769	242.019	283.704	321.436	314.952	298.932	307.66	346.083
AT4G25960	-1.1485	1.02025e-16	86.5675	89.6992	91.9661	47.6496	47.4987	44.6458	46.7809	46.6773	42.9298	42.6407	48.9085	44.8746	46.3928	49.4149	46.3275	62.6333	43.8146	49.4989
AT3G19240	-1.13771	5.14111e-13	95.14	61.1911	53.237	28.0253	27.7076	26.3756	28.5414	28.2893	33.7587	43.1191	35.3482	32.2586	33.1377	30.4506	32.5358	28.533	32.9262	25.928
AT4G23940	-1.1348	2.9877e-13	71.9482	73.1192	69.5278	57.8883	50.2984	48.8978	52.0163	52.8853	38.8225	30.8592	38.9287	39.6845	33.9662	40.7403	36.7987	55.6741	34.1457	38.3284
AT1G51500	-1.13208	1.15494e-21	124.991	140.692	124.978	65.5018	65.0694	67.5667	73.8868	65.0654	62.5098	60.1634	66.354	73.1408	70.5683	73.2848	79.2394	88.6357	75.9569	87.11
AT1G20020	-1.11654	1.42049e-17	450.748	439.789	361.348	395.833	351.027	350.058	384.127	365.639	225.62	185.454	200.738	266.213	201.688	178.157	170.891	260.846	190.589	177.499
AT5G19250	-1.11629	1.21895e-16	95.3697	90.7131	104.63	75.8061	39.8719	54.7443	55.0562	51.3922	68.2488	42.5809	47.842	47.0305	44.51	49.2354	29.3386	40.5535	36.7589	38.3284
AT2G36145	-1.11523	7.56919e-16	99.3498	92.9198	88.5235	72.3932	83.3158	94.0752	76.4201	76.774	57.6711	39.77	48.6038	52.0609	43.7569	58.8073	45.5125	53.3332	45.7309	39.6606
AT4G09650	-1.10475	5.62706e-20	1130.89	1098.22	1013.66	673.329	612.849	646.767	712.1	650.418	593.083	418.572	565.876	595.027	642.119	704.252	693.533	828.848	672.723	748.121
AT5G51820	-1.10287	2.85327e-15	231.765	235.461	194.383	203.987	162.867	163.967	186.533	165.335	116.636	97.2422	105.892	146.202	109.806	93.8643	80.9947	138.363	85.0159	82.4982
AT1G60950	-1.09903	3.99548e-16	2396.18	2369.99	2173.19	1341.74	1544.67	1555.89	1577.63	1711.03	1226.4	1030.67	1096.48	1291.3	1405.64	1184.16	1344.88	1267.72	1230.81	1454.84
AT1G09750	-1.09687	2.96056e-14	85.1898	94.5301	76.1056	56.1162	31.2796	38.0686	46.3587	33.79	40.848	44.674	42.4331	57.5704	37.6565	37.9286	42.19	72.313	36.5847	35.1514
AT5G06290	-1.09371	2.41674e-21	363.645	361.6	321.697	286.488	324.768	306.807	294.196	294.523	195.294	162.549	183.369	190.118	185.044	150.458	138.481	207.449	149.301	149.522
AT4G25080	-1.09292	2.40198e-14	80.4442	86.1208	83.2367	52.7033	47.3056	54.545	53.1141	49.1134	45.7993	36.421	40.6047	48.0685	47.5978	51.9275	56.8593	57.319	54.6158	62.0018
AT3G46780	-1.0925	1.42529e-21	983.012	1080.39	909.517	757.339	812.788	826.546	838.087	791.707	519.602	448.534	524.738	582.811	530.053	439.649	467.788	608.998	517.151	485.151
AT2G39730	-1.09094	2.27089e-11	4309.39	4393.24	4077.49	2782.91	3348.95	3761.81	2961.89	3288.32	2320.96	1687.09	2261.29	2445.19	2486.01	2847.34	3421.59	2835.46	3500.03	3184.02
AT4G38550	-1.08708	1.9075e-18	116.036	94.1126	130.695	59.0041	36.5895	48.0341	48.3009	44.0056	73.3688	58.8477	54.0126	57.0913	56.1082	51.0301	47.3305	44.2862	46.2535	46.527
AT2G46820	-1.08386	4.0991e-21	757.753	741.331	644.808	506.162	625.207	594.946	614.823	598.947	398.634	328.746	370.851	405.947	385.829	360.74	336.454	390.667	388.669	351.309
AT3G14930	-1.08094	4.27937e-16	93.5327	101.747	95.5931	67.7333	64.3936	68.5633	67.3848	56.8929	53.6763	45.0926	50.1274	50.4639	57.2379	57.4911	53.0979	61.4945	52.351	58.6199
AT3G02880	-1.07537	6.3612e-13	74.2444	74.312	80.1015	47.0589	43.637	44.7123	41.2922	42.041	44.1113	42.8201	40.9856	37.5286	36.9787	34.5186	30.9686	38.4025	33.7973	32.9993
AT5G14740	-1.07112	8.47714e-13	522.62	492.869	505.567	349.299	385.01	391.116	340.977	399.115	263.655	193.049	236.772	335.042	323.093	273.995	304.294	317.342	334.663	294.739
AT5G64040	-1.06241	3.96063e-16	892.158	970.589	837.899	661.909	819.353	757.518	849.065	777.17	526.86	417.316	449.928	511.666	509.493	574.074	568.029	513.846	603.996	656.502
AT1G51402	-1.06172	2.639e-16	122.006	131.09	108.81	61.9576	80.6127	77.5323	87.5664	75.0452	60.5968	52.1496	64.5257	74.3385	72.0746	54.9187	64.8835	75.9825	76.3924	72.3525
AT4G28660	-1.06064	2.94713e-21	178.187	169.2	160.818	110.067	114.982	129.885	127.001	117.401	103.076	73.2606	89.1323	94.3804	95.0451	112.051	109.957	116.283	104.179	107.299
AT1G56050	-1.0582	6.0807e-14	86.4909	86.7769	85.0809	62.417	51.4569	55.8737	63.416	46.9131	50.1316	39.2916	47.461	45.4335	49.1794	48.0987	41.375	66.1762	36.5847	48.6791
AT2G37660	-1.05754	1.26146e-25	539.382	529.011	492.105	389.007	383.755	425.796	405.237	374.047	306.754	261.286	281.948	282.662	267.964	270.346	244.113	337.081	246.076	260.305
AT5G62790	-1.0568	5.47721e-16	108.228	102.283	98.1135	79.7441	82.64	79.7247	86.1309	84.9465	53.4512	46.6476	56.679	59.4868	60.627	55.7562	55.3548	76.362	55.5739	55.9553
AT5G49030	-1.05338	4.92585e-11	67.0496	65.3659	68.4828	54.6067	44.0232	41.9884	46.5276	43.6127	39.2726	29.7229	34.9673	40.962	35.6231	46.8424	43.8826	54.4088	39.8948	40.583
AT2G29630	-1.04693	8.25315e-11	78.6838	69.7197	50.2248	61.8263	44.4094	43.3171	47.9631	46.2059	30.214	31.1582	31.8438	57.1712	28.9202	25.4253	24.4489	42.7045	24.8253	21.4188
AT1G53840	-1.04691	4.84655e-15	95.4462	90.1764	95.0398	49.6186	47.1126	41.6562	43.0655	47.7775	52.9448	53.0467	45.6327	52.7795	49.1041	46.6031	41.7512	45.3617	49.7378	42.4277
AT3G59780	-1.04341	1.65692e-18	308.153	308.52	282.906	223.415	243.479	227.149	254.677	230.086	154.671	129.417	156.401	198.901	176.082	168.286	172.396	219.027	183.359	189.592
AT4G04640	-1.03925	5.2515e-35	1303.41	1280.78	1194.7	932.251	810.664	802.296	902.517	795.008	745.054	573.107	689.137	716.157	710.503	854.65	823.927	928.618	875.943	871.1
AT5G02160	-1.03915	1.19562e-19	277.919	309.474	291.82	251.571	229.094	214.991	242.771	244.781	165.136	166.376	131.794	186.924	149.27	144.356	173.587	139.628	195.119	175.962
AT3G48420	-1.03657	3.38434e-15	273.174	270.887	241.78	207.335	260.953	251.997	250.624	261.519	145.331	118.054	147.944	166.164	138.275	116.897	128.074	153.167	143.377	118.06
AT1G70760	-1.03375	2.44971e-17	165.022	155.9	145.818	120.962	131.201	134.27	137.809	141.761	86.1409	65.9644	80.9809	101.647	90.9782	102.06	105.757	130.771	115.242	108.734
AT1G17360	-1.02882	1.26249e-11	80.6739	72.9999	68.1754	50.9969	39.5823	46.9711	50.8341	36.3832	36.7407	32.2945	39.3858	50.1446	44.2841	42.8342	41.2496	62.317	54.3544	51.9585
AT5G58430	-1.02718	3.87684e-12	82.0516	64.8888	84.6506	50.078	36.0102	39.198	41.2922	37.2476	46.5307	44.7936	43.2711	37.0495	40.3678	36.6723	35.921	38.2127	38.6753	38.3284
AT5G66190	-1.02707	9.96357e-25	754.308	702.803	645.238	582.034	604.161	599.331	587.126	620.636	411.237	325.456	376.717	434.613	379.804	420.266	379.02	436.535	431.09	388.818
AT1G11860	-1.0262	3.80751e-15	762.728	744.73	670.442	544.623	598.754	645.571	567.451	622.6	406.004	316.067	396.067	470.704	409.477	381.858	411.556	510.303	445.811	419.46
AT4G29060	-1.02443	2.58887e-25	646.233	612.329	613.394	421.036	335.194	388.592	391.727	339.236	342.482	302.312	328.952	375.046	370.239	432.47	461.457	556.931	417.414	455.739
AT1G06680	-1.01862	2.93849e-24	1989.9	2138.65	1879.28	1479.04	1666.61	1678.47	1711.3	1527.78	1223.08	1015.12	1145.54	1097.91	1057.7	1204.14	1164.14	1329.47	1293.27	1223.95
AT5G35735	-1.01646	5.39291e-15	112.515	96.379	95.7775	65.8955	41.8993	63.1154	58.265	47.2274	66.167	71.0478	52.4128	44.7947	46.6941	33.5614	25.7654	27.0778	23.0832	20.9064
AT3G55040	-1.0147	4.16636e-11	73.5556	71.6282	71.0032	61.4325	59.7596	63.8462	60.7138	64.1224	48.3874	30.1415	38.0907	42.3993	40.5937	44.5691	33.9777	41.4392	38.1526	34.7415
AT3G48730	-1.01441	2.6008e-15	321.7	312.277	305.099	237.132	203.028	248.475	235.847	199.911	183.928	155.432	175.446	177.901	175.404	167.269	145.001	235.349	136.496	164.279
AT5G15780	-1.01011	1.67706e-11	77.4592	73.2981	76.5359	44.893	49.7192	46.7054	39.0967	44.87	42.8172	39.8298	39.5382	41.6008	46.7694	70.2337	71.9674	89.205	69.511	66.716
AT5G57030	-1.00927	1.33258e-13	95.7524	94.2916	84.0358	60.9074	42.7682	43.7157	53.4518	47.6989	46.6995	40.4279	48.0705	58.3689	60.5517	53.9017	55.6682	71.2375	52.7865	62.3092
AT5G58250	-1.00914	6.62992e-18	194.184	191.684	184.731	131.463	100.114	121.049	122.948	103.727	116.524	99.9334	103.302	103.563	106.041	132.391	114.345	162.277	96.6882	125.438
AT4G20360	-1.00717	3.70543e-33	2249.99	2195.66	2261.04	1632.82	1544.87	1716.61	1598.07	1435.45	1345.9	1094.72	1194.53	1345.68	1249.9	1668.14	1728.22	1796.56	1632.64	1685.01
AT4G30440	-1.00542	5.39259e-15	104.248	101.091	99.466	53.9503	58.7941	57.9333	55.9006	55.9499	48.1624	60.1634	59.7263	59.1674	56.1835	43.5521	52.0949	62.0639	52.0897	53.0858
AT2G26250	-1.00169	7.98332e-30	328.206	310.548	322.004	180.36	156.302	186.157	169.306	154.648	169.018	183.122	182.15	187.882	174.274	183.361	188.821	218.078	177.959	218.287
AT1G48030	-0.998566	3.71594e-22	240.72	225.143	209.567	168.546	175.9	181.905	160.693	181.916	133.853	112.134	117.243	140.213	128.032	146.689	143.684	161.012	147.558	143.065
AT3G16000	-0.994835	7.44269e-15	212.86	209.219	205.079	147.018	86.5983	96.2676	117.881	75.3595	123.05	97.6609	117.624	124.962	124.267	138.374	124.188	157.975	119.51	137.224
AT1G76180	-0.994497	4.55048e-13	276.006	229.556	217.313	166.905	198.104	139.917	171.84	190.088	110.897	165.3	134.003	136.7	131.873	91.2919	97.7328	119.256	120.381	99.8178
AT3G26650	-0.990795	4.04513e-12	3437.06	3222.97	3115.23	2229.82	2366.44	2605.54	2183.42	2430.36	1804.18	1401.16	1739.3	2163.64	2080.07	2469.25	2823.03	2660.46	2892.81	2751.34
AT1G76450	-0.990544	6.96626e-17	139.457	141.706	123.871	114.792	113.34	110.286	106.988	109.857	92.6675	62.2566	72.1438	77.3727	76.1415	105.171	91.9654	97.05	91.4618	90.4919
AT3G23820	-0.989461	9.94619e-19	218.677	231.405	209.629	143.277	117.202	121.912	138.907	115.672	139.592	121.523	126.537	128.875	104.158	116.358	95.0372	147.6	99.2143	100.433
AT2G20890	-0.986043	3.00926e-29	575.05	556.565	522.473	451.358	437.529	451.308	474.142	449.643	323.127	271.573	296.346	347.738	321.511	403.515	381.904	440.268	379.871	418.435
AT4G38970	-0.982869	9.84213e-14	1722.7	1845.51	1702.72	1216.9	1462.81	1618.08	1330.72	1457.21	1084.89	805.149	1001.18	1054.95	1032.62	1220.83	1319.3	1265.19	1290.22	1280.31
AT1G16880	-0.981836	2.06346e-14	371.911	351.819	334.668	276.512	257.864	288.205	259.744	286.429	193.606	155.97	173.465	265.415	213.136	245.938	262.982	282.04	266.546	277.522
AT3G16400	-0.97862	6.41111e-11	202.297	180.114	201.575	203.725	257.767	227.282	240.069	224.507	88.8978	119.609	111.149	126.24	107.999	87.0443	86.7622	144.12	87.9775	94.3862
AT3G61870	-0.976965	2.06869e-15	172.752	179.995	154.978	122.012	154.274	137.658	140.089	153.077	107.915	81.6332	88.5228	102.924	100.694	102.958	91.6519	105.085	87.1065	94.7961
AT1G31330	-0.976661	3.63833e-24	2525.15	2789.32	2394.19	1953.5	2192.86	2052.78	2242.78	1970.66	1582.66	1412.34	1478.38	1374.34	1469.73	1472.46	1296.98	1452.02	1368.88	1478
AT3G27060	-0.97209	6.09598e-13	135.171	132.461	109.609	78.5627	51.7466	60.4579	65.1893	50.2921	66.9547	66.0242	80.7523	76.0153	69.4386	58.8073	51.6561	92.9377	50.1733	57.6975
AT1G62780	-0.96839	9.42575e-16	185.764	186.138	162.17	151.022	140.179	155.33	155.205	154.334	91.2609	81.9921	95.303	124.164	117.187	117.076	127.134	146.081	119.249	139.888
AT1G70820	-0.967032	8.2622e-11	90.7772	107.83	88.0317	131.988	108.031	77.1337	117.712	99.7198	66.4483	51.4917	55.9934	59.7263	40.0665	68.7381	49.0858	51.6883	52.6994	48.0642
AT5G13510	-0.961399	8.38713e-25	291.773	288.719	282.107	225.121	198.201	227.215	199.705	208.241	182.184	145.624	166.456	167.282	165.764	194.429	172.521	204.602	162.628	183.238
AT3G16420	-0.959757	1.47834e-12	365.788	326.83	352.619	307.425	305.556	292.324	304.329	296.802	176.276	214.938	206.604	207.605	199.052	163.44	169.512	280.648	159.056	193.794
AT3G63140	-0.959668	4.8943e-19	724.764	747.116	669.582	590.238	693.752	678.922	619.889	672.578	438.131	374.197	426.083	426.069	392.833	295.412	280.723	350.367	306.266	274.448
AT5G52970	-0.954387	5.62187e-11	79.7554	81.8267	77.2121	65.8299	69.6069	68.0318	63.416	65.2225	45.6867	37.8563	47.0801	50.4639	48.8782	49.714	48.9604	64.7844	48.6054	52.1635
AT3G14420	-0.942453	5.16254e-13	337.621	322.953	307.804	229.322	233.342	269.337	230.696	256.804	197.151	142.395	167.371	234.993	199.354	240.314	258.406	269.26	275.518	256.718
AT2G22170	-0.939377	5.66576e-14	117.49	111.468	111.392	106.916	84.6674	96.5333	87.2287	95.9479	67.9674	65.0674	68.2586	71.5438	58.5182	42.7744	34.6672	68.7069	41.3756	38.1234
AT3G61470	-0.938723	3.02654e-18	2571.08	2966.04	2513.76	2055.36	2445.6	2419.78	2366.91	2322.94	1688.95	1460.61	1625.71	1486.69	1582.63	1584.57	1586.42	1656.62	1631.07	1677.43
AT4G02770	-0.936187	1.64336e-31	1378.04	1499.72	1337.63	1034.18	1015.53	1044.06	1051.22	940.698	875.531	739.304	854.756	802.872	842	879.896	844.677	940.702	896.239	930.642
AT4G24750	-0.935578	3.91542e-13	106.085	110.633	97.4373	84.7979	74.0478	76.8015	79.8822	73.5522	63.2412	54.5418	54.165	68.0305	66.652	65.8665	65.3224	88.3193	64.9814	71.7376
AT5G46110	-0.934863	5.28493e-22	304.402	308.818	279.771	188.695	199.456	186.024	204.856	192.289	181.228	144.069	174.76	185.966	186.475	244.921	259.534	271.285	254.002	244.933
AT3G04790	-0.933691	8.73628e-20	525.452	477.362	487.002	367.348	356.144	403.474	394.091	379.312	296.401	243.106	289.947	317.556	309.687	295.891	330.311	362.135	301.563	336.449
AT1G77490	-0.929268	3.8056e-18	195.408	199.557	175.879	162.31	179.568	179.779	176.653	175.315	117.761	102.146	110.844	116.339	112.819	77.5323	74.7258	83.3846	87.1936	72.1475
AT1G74470	-0.928404	4.36429e-16	1540.69	1702.26	1521.19	983.511	955.863	1054.49	1037.62	904.786	1011.52	739.962	923.167	936.378	1060.41	1139.11	1187.71	1195.92	1144.32	1194.53
AT5G58330	-0.926513	3.40448e-17	162.649	166.397	160.879	122.931	136.897	125.566	129.196	130.367	101.107	83.4872	95.8363	95.6579	105.212	140.767	123.937	145.512	125.346	136.199
AT1G61520	-0.926025	2.62279e-15	1220.29	1429.64	1211.6	969.662	1097.78	1111.3	1176.28	965.765	815.778	725.968	842.643	672.4	738.746	742.12	698.862	793.039	820.891	781.632
AT3G12780	-0.925413	8.32129e-18	2600.55	2484.86	2349.81	1999.44	2198.07	2315.01	2126.34	2261.73	1507.16	1293.69	1457.35	1624.91	1433.51	1156.7	1234.35	1449.36	1329.24	1277.44
AT4G18480	-0.923646	1.58981e-25	831.614	828.645	795.297	639.922	600.878	641.186	648.008	565.079	504.073	411.037	495.027	482.042	524.932	609.909	611.598	684.158	629.17	681.2
AT2G06520	-0.922326	3.34252e-19	1644.09	1628.12	1503.3	1143.26	1172.89	1206.1	1196.63	1179.43	924.537	796.896	969.333	1032.12	985.622	931.225	1014.94	1156.82	1105.29	1133.45
AT5G47190	-0.91925	1.77923e-20	323.844	329.156	312.599	281.828	272.731	282.491	285.245	255.704	192.875	171.52	198.453	193.072	197.772	214.829	196.469	257.303	176.565	211.216
AT1G08380	-0.910304	2.04938e-12	1841.72	2071.97	1823.15	1456.2	1829.18	1792.28	1898.85	1592.77	1268.88	1062.19	1218.37	1101.02	1050.62	1102.26	958.709	1232.67	1018.27	1073.3
AT1G55670	-0.910258	8.88733e-19	1517.95	1664.92	1520.76	1260.81	1420.42	1353.33	1413.14	1250.23	1048.88	875.838	985.559	865.792	896.828	921.892	838.283	1033.83	884.479	896.925
AT1G50320	-0.908105	1.30413e-14	144.432	147.193	136.597	113.02	128.691	132.875	111.97	126.437	92.2737	74.9949	80.9809	96.7758	81.1122	101.043	98.7985	106.603	91.9844	95.411
AT2G47070	-0.907448	4.33875e-17	154.842	147.789	161.125	102.256	80.4196	83.0466	75.069	76.8526	91.1484	93.1755	90.6559	90.2283	96.476	93.8045	94.0341	102.428	103.395	96.2309
AT1G30360	-0.905185	3.71061e-12	476.466	504.32	464.011	405.809	580.025	407.991	467.809	472.038	263.261	307.934	300.079	288.411	282.65	238.639	275.645	256.101	277.434	267.581
AT5G39530	-0.900076	1.61524e-11	98.8905	98.6453	96.6381	62.2201	70.9585	59.7935	68.3136	62.7865	53.62	47.7839	58.4312	60.7643	73.6562	74.3018	88.3294	81.9927	86.9323	93.8738
AT4G19200	-0.899969	2.31519e-13	112.744	118.923	123.564	88.0795	97.0248	77.2665	86.3842	95.2406	82.9338	69.6125	66.735	70.8252	65.2964	78.9082	61.3102	61.2415	67.7688	64.2564
AT1G15980	-0.899491	2.25758e-13	260.315	265.46	240.55	213.964	222.047	228.146	209.67	224.821	157.315	114.227	142.002	187.962	165.839	196.164	216.592	225.417	229.613	209.064
AT4G01310	-0.896664	1.54706e-25	552.011	550.004	533.969	456.412	467.071	455.427	436.65	437.62	346.195	307.575	322.552	333.605	331.528	314.257	272.197	355.871	277.608	324.049
AT1G35680	-0.895391	3.57049e-24	546.653	546.486	525.301	421.823	423.53	441.874	448.218	406.501	336.63	297.887	319.505	332.008	339.21	358.168	342.723	434.194	348.949	387.076
AT1G64510	-0.892743	1.08055e-23	464.372	435.017	440.589	342.211	369.853	345.208	355.67	339	274.627	250.94	266.102	270.924	285.436	288.533	291.631	352.771	287.016	317.593
AT2G43560	-0.892129	1.28995e-15	178.187	183.812	166.35	141.242	164.894	163.834	163.818	156.848	107.24	95.3285	108.178	109.791	111.162	99.3083	92.5923	118.181	105.486	102.687
AT1G62750	-0.891449	5.42191e-17	959.361	950.43	935.583	682.058	604.547	654.606	598.948	578.28	612.776	457.385	534.337	630.959	628.111	914.414	915.265	812.399	916.796	873.457
AT1G17650	-0.890254	4.63819e-11	93.15	89.9378	91.5357	71.9994	77.2337	73.6125	74.9001	79.4458	56.5458	49.6976	54.6221	60.1256	55.581	42.2958	34.5419	53.27	39.7206	39.7631
AT1G74730	-0.888447	6.73888e-18	221.356	228.721	206.37	155.091	156.012	164.233	166.773	155.827	154.277	115.841	128.594	128.076	135.413	199.215	192.457	191.253	179.614	196.049
AT4G27520	-0.887608	2.14137e-17	348.413	383.667	324.709	242.645	286.634	277.176	267.681	245.645	214.874	201.482	209.042	229.882	212.232	209.445	234.082	233.578	199.038	208.142
AT3G21055	-0.885239	4.53837e-12	1075.47	1179.81	1040.27	753.336	896.394	978.156	907.752	894.099	755.744	565.452	693.708	672.4	644.077	673.562	673.159	763.81	629.78	704.566
AT1G44575	-0.884137	2.81508e-13	1118.49	1106.51	1030.38	869.506	1043.91	1116.94	1002.41	943.448	684.682	577.054	710.621	674.316	648.219	612.361	654.164	769.251	662.793	621.145
AT4G02530	-0.881034	9.78417e-16	339.994	326.174	306.144	264.042	286.247	279.236	276.463	286.979	224.439	165.36	197.767	203.133	195.211	205.078	182.802	235.666	188.76	184.161
AT1G74880	-0.878369	3.17358e-12	119.939	110.633	103.892	96.6774	95.7698	93.8094	93.5618	102.706	65.7731	57.8908	65.9731	75.137	74.9365	57.7304	60.6834	74.4641	71.5144	67.8433
AT5G42050	-0.877276	8.4107e-15	193.571	142.362	178.399	96.6118	88.0464	88.9595	85.202	108.285	106.171	110.818	102.388	95.2587	108.225	81.4209	74.287	77.7539	92.2458	81.166
AT1G79850	-0.876383	5.39904e-21	334.33	364.284	358.336	251.112	236.142	246.217	238.718	245.803	245.088	198.671	214.146	205.05	212.006	231.939	214.335	256.797	193.028	215.93
AT1G03600	-0.872182	2.69886e-15	380.637	404.004	384.032	266.798	318.396	334.91	299.347	286.743	244.188	218.107	240.2	241.381	248.533	287.755	319.904	277.927	303.915	325.381
AT4G17560	-0.870905	1.87704e-16	273.097	262.895	260.837	213.832	200.711	217.781	233.313	191.346	157.709	149.691	159.6	172.392	174.5	183.182	174.966	241.866	174.823	197.893
AT1G68530	-0.867616	2.70408e-12	118.791	123.694	113.728	98.2526	109.479	112.678	109.099	110.407	66.8422	69.6723	76.1815	75.8556	75.9909	82.7968	76.293	91.3561	68.2044	90.0819
AT1G68590	-0.864859	7.82462e-18	233.449	214.885	215.223	176.75	160.646	158.719	168.884	162.349	142.855	116.978	134.384	145.164	141.137	170.38	164.999	205.868	156.53	175.962
AT5G66570	-0.860827	1.71721e-22	4712	4947.18	4797.97	3837.69	4281.74	4220.43	4180.64	4093.62	3276.84	2754.6	2984.87	2946.95	2900.53	3365.3	3255.9	3411.49	3575.02	3409.07
AT1G55480	-0.858161	9.50086e-12	346.346	327.426	303.746	262.401	324.285	322.486	318.938	297.116	233.666	165.419	210.718	199.939	197.094	248.989	218.849	232.186	244.159	227.818
AT1G55490	-0.856873	2.33881e-11	598.471	575.053	581.98	422.742	395.726	468.383	449.485	401.158	324.421	321.509	365.976	388.301	410.531	361.339	387.295	529.347	352.433	390.97
AT1G23740	-0.854865	6.65794e-12	256.87	242.558	225.612	171.893	182.561	194.063	175.302	191.817	156.922	106.452	152.744	159.856	172.467	216.803	227.5	232.819	223.254	225.359
AT3G57330	-0.853305	8.48495e-11	101.263	84.3912	106.228	53.3596	31.8589	53.8806	49.3986	49.2705	69.8804	56.5751	57.8979	58.0495	59.1961	54.0812	41.375	61.5578	57.4032	43.35
AT1G29930	-0.851152	8.51622e-17	11167.4	12828.7	11944.6	9988.23	11037.6	10735.5	11277.2	10043.3	7972.95	7619.4	7674.21	6549.45	7384.52	6660.06	7212.17	7243.32	7326.79	7576
AT3G01480	-0.851082	3.32591e-16	212.094	217.509	197.764	170.055	173.776	166.625	179.186	175.865	129.183	110.758	123.566	145.164	140.986	136.04	142.681	167.402	148.691	153.416
AT3G52150	-0.850183	9.57139e-15	185.305	173.434	181.166	149.184	141.241	154.799	156.978	137.36	108.084	100.472	109.244	117.616	123.89	133.049	135.472	167.275	124.301	154.748
AT5G28450	-0.846417	6.65459e-12	133.946	160.97	139.363	109.279	137.379	144.368	135.107	133.274	93.1176	87.0157	95.5315	87.1142	88.2669	94.0438	91.7146	89.4581	85.2772	88.0323
AT1G74970	-0.842283	3.97303e-18	323.155	306.075	282.722	241.595	253.133	247.412	253.748	240.538	194.731	184.497	196.853	183.571	190.693	178.516	168.635	220.862	169.683	196.561
AT1G07320	-0.83998	1.15322e-13	153.541	152.799	149.937	114.923	126.856	133.805	125.819	117.793	102.795	85.1617	95.4554	101.327	91.2794	96.6761	91.2758	108.944	82.4898	94.1812
AT1G32470	-0.83818	5.37024e-12	727.749	667.138	622.738	542.785	589.293	566.112	572.771	637.452	393.063	361.698	421.131	494.738	439.376	367.501	410.741	480.442	440.497	453.792
AT3G27850	-0.825979	1.32107e-18	514.506	467.879	475.506	343.851	319.747	358.761	334.897	312.361	304.503	284.67	306.63	317.875	322.716	341.298	366.294	434.827	325.691	370.883
AT5G40950	-0.824626	4.0437e-21	569.309	568.97	571.407	448.142	412.524	425.863	476.084	397.465	384.849	318.579	364.833	351.172	382.892	436.717	377.641	439.003	389.802	446.105
AT1G29070	-0.818379	1.80472e-20	394.261	399.889	384.954	306.834	330.946	323.417	304.329	307.017	277.271	234.314	247.437	245.293	244.541	257.723	264.236	294.503	257.574	264.507
AT1G33590	-0.817554	6.76547e-12	213.166	157.988	209.997	120.699	111.892	106.034	119.148	114.414	116.186	154.176	127.528	100.129	117.865	75.8572	76.6065	82.056	78.1345	79.9362
AT5G03940	-0.81502	1.05496e-18	255.263	254.426	250.325	207.138	191.443	191.14	195.061	184.745	169.806	145.385	153.125	170.476	168.099	201.787	195.403	213.649	170.119	189.695
AT3G60750	-0.811309	4.53596e-22	1612.79	1531.51	1433.77	1137.95	1012.24	1136.41	1060.93	1119.31	976.132	877.273	953.258	1097.35	972.894	1093.35	1195.68	1213.06	1088.13	1134.48
AT1G54500	-0.810132	9.17819e-13	166.399	153.992	138.318	98.5808	92.4873	89.2253	102.006	94.9263	94.9744	83.0087	93.1699	113.224	104.309	113.846	122.307	130.391	117.594	130.87
AT2G40490	-0.807293	3.46932e-15	289.094	297.725	292.804	218.558	190.381	202.235	218.621	174.529	175.095	171.819	188.625	185.647	217.579	196.642	214.398	251.988	201.303	238.374
AT4G39970	-0.797391	2.21811e-11	142.825	147.252	126.699	117.549	133.132	140.448	134.77	132.331	90.417	78.942	92.9414	93.1028	92.4844	81.1816	72.7197	89.205	77.2634	76.0419
AT5G19940	-0.796366	2.88696e-13	193.954	223.95	205.202	166.117	193.084	181.839	189.657	159.835	147.863	123.078	142.84	126.958	129.237	160.927	157.476	166.706	162.802	171.965
AT3G27830	-0.792769	1.07149e-22	539.076	504.081	510.424	404.956	411.366	427.192	386.745	379.941	356.266	316.426	336.113	324.822	341.394	387.422	377.892	407.686	357.224	391.892
AT5G16710	-0.78977	1.69011e-12	180.559	178.921	157.867	149.184	164.025	158.918	158.076	153.862	116.411	100.053	106.045	124.004	112.518	94.642	96.9805	117.675	101.479	87.8273
AT3G16140	-0.789382	3.11094e-14	666.899	723.081	637.123	560.572	643.26	670.618	641.253	615.214	469.808	418.213	457.241	421.677	424.163	425.231	384.349	478.291	431.961	429.606
AT5G01530	-0.787102	9.79554e-13	2946.05	3463.14	2993.26	2540.98	3123.33	2981.44	2854.4	2779.42	2143.11	2008.12	2102.84	2008.02	1919.73	1912.7	2118.84	2244.36	2050.4	2049.75
AT4G01800	-0.786377	1.19402e-12	151.321	156.139	157.682	138.814	132.359	131.147	127.085	134.767	100.319	88.2117	96.2934	110.749	108.074	121.683	124.438	111.854	127.524	135.174
AT5G61410	-0.784647	2.94731e-11	467.817	461.975	417.536	350.283	413.973	384.805	406.757	438.013	292.8	270.795	265.34	322.905	309.913	330.051	354.446	301.905	326.301	348.542
AT2G30570	-0.784128	1.04048e-15	1566.71	1720.39	1548.05	1275.12	1403.53	1347.95	1488.29	1328.03	1152.75	983.845	1081.85	994.747	1030.28	1254.46	1169.53	1157.96	1275.24	1263.71
AT1G54780	-0.782432	5.90233e-20	408.957	405.615	385.692	316.745	303.335	284.484	335.573	282.264	257.241	227.138	270.749	271.084	277.378	364.39	375.133	402.435	366.631	375.598
AT2G44650	-0.781691	1.54225e-12	166.629	153.932	157.437	121.749	124.732	127.094	130.463	127.066	108.59	96.4648	103.302	104.042	106.869	120.067	100.805	132.542	104.876	126.873
AT1G20340	-0.78015	8.31973e-11	3580.27	3459.09	3183.83	2471.35	2649.41	2855.34	2958.26	2779.66	2251.03	1918.65	2365.59	2280.54	2305.71	2043.66	2297.76	2534.44	2550.74	2465.72
AT1G56500	-0.779704	2.04767e-12	173.747	176.715	155.101	156.075	162.77	151.477	150.729	162.271	108.703	96.0461	106.73	124.084	114.551	101.821	99.7389	124.191	117.594	110.988
AT1G08520	-0.779555	1.2332e-18	294.605	312.456	301.41	240.545	240.197	241.632	245.726	237.237	200.639	184.796	179.56	213.274	210.349	246.835	265.929	272.107	251.651	271.373
AT3G52380	-0.778293	8.48677e-13	291.237	297.725	297.168	200.312	170.686	196.854	211.105	152.605	210.542	167.572	187.559	198.662	200.333	226.674	237.781	280.079	211.93	233.66
AT2G24090	-0.765749	5.01737e-15	415.386	398.816	383.048	323.965	359.233	357.898	339.035	351.966	277.496	238.022	260.312	260.863	278.508	268.671	249.19	289.821	255.57	294.022
AT3G44890	-0.76035	1.93819e-11	434.674	417.483	392.27	320.289	369.66	385.004	367.914	355.345	269.901	252.973	281.719	287.213	280.993	234.631	223.55	303.044	224.299	249.749
AT3G15190	-0.759651	1.89502e-15	440.032	443.129	438.068	341.489	369.949	379.224	357.274	348.43	313.168	271.094	294.594	283.301	295.152	305.941	297.148	357.643	273.166	306.73
AT5G17870	-0.756856	6.75331e-16	289.63	274.823	265.14	215.276	231.894	229.275	220.225	226.707	185.335	170.503	188.244	188.441	184.668	203.403	213.207	224.088	189.805	213.368
AT3G14415	-0.755974	3.07999e-11	338.769	338.758	315.672	242.908	228.226	254.189	213.47	232.679	220.106	176.663	200.281	263.818	237.914	309.172	326.486	310.193	330.221	337.474
AT1G04420	-0.748156	3.33274e-12	179.871	178.385	165.305	142.292	147.323	157.789	158.751	145.061	123.838	108.964	107.187	122.886	119.371	116.358	117.919	135.959	119.162	117.137
AT4G25050	-0.74578	1.06003e-11	328.972	327.188	320.16	226.303	254.099	260.899	286.343	225.057	219.994	195.8	223.897	213.913	233.696	292.062	282.855	279.509	292.155	328.046
AT2G47590	-0.744857	3.10374e-12	244.165	246.971	221.801	209.566	184.782	198.049	183.661	178.615	162.717	144.009	159.676	168.08	160.341	156.441	150.643	201.565	132.576	152.801
AT4G34190	-0.738464	7.51441e-14	294.222	294.505	281.554	231.75	249.079	268.606	264.895	246.588	209.923	170.323	201.195	196.905	195.889	227.033	211.702	230.668	214.717	214.905
AT3G26060	-0.738199	1.34174e-11	364.946	347.764	324.586	299.221	329.016	316.773	312.858	315.897	254.934	201.84	235.858	228.765	239.947	235.05	214.084	280.142	218.463	218.287
AT1G03680	-0.737369	2.35423e-13	282.588	277.686	254.382	230.7	246.086	254.189	233.567	248.317	190.849	163.446	179.483	206.487	172.843	188.865	199.29	209.663	196.251	188.157
AT3G26710	-0.736032	2.0116e-11	176.503	173.792	178.83	134.679	122.802	123.308	136.965	115.436	125.47	96.2854	111.301	124.563	135.563	172.055	171.832	175.184	149.736	175.142
AT2G43030	-0.733666	4.85678e-21	672.333	628.372	633.558	521.389	449.017	502.731	510.283	456.243	432.448	407.867	436.977	433.894	461.82	508.566	523.833	593.435	484.051	540.287
AT3G54210	-0.732931	1.87649e-15	643.554	672.625	648.557	505.768	555.31	555.15	525.145	525.395	483.987	404.757	448.099	427.426	443.067	495.943	476.69	509.228	431.351	478.387
AT1G12800	-0.727893	3.61238e-13	330.732	340.428	315.611	263.188	248.692	231.6	276.801	243.524	225.789	187.786	220.469	229.483	249.211	286.618	316.393	324.428	285.361	327.636
AT3G51820	-0.720529	3.29537e-11	235.209	221.445	218.727	165.33	168.756	178.118	181.719	163.214	176.108	125.889	142.535	153.308	167.421	217.162	204.994	215.61	196.512	209.884
AT1G03475	-0.717165	3.93976e-14	262.152	253.949	255.427	222.758	192.312	208.281	211.95	195.825	174.926	164.223	169.58	189.08	178.944	182.823	160.234	215.674	156.617	179.651
AT1G05190	-0.709435	9.68573e-16	676.773	647.457	628.64	554.271	582.632	609.429	587.632	574.194	437.85	411.934	453.965	462.08	465.661	448.084	464.842	520.553	434.313	489.865
AT5G44020	-0.702248	1.85542e-14	376.963	323.43	366.942	215.473	198.297	205.756	230.611	207.612	255.328	242.687	244.923	240.662	241.68	310.488	287.932	294.946	292.155	350.489
AT1G67090	-0.694315	4.3356e-11	11774.9	11702.7	11694	9770.46	10410.5	10924.5	9850.25	9502.14	9275.02	7354.23	8563.63	7718.67	7658.73	8035.78	8635.59	8531.42	8392.88	8139.66
AT3G25920	-0.693142	8.66882e-16	776.428	766.32	730.319	644.516	684.773	642.847	680.012	625.193	557.974	483.819	528.242	525.719	530.43	527.052	523.833	614.503	502.866	562.423
AT3G13120	-0.685381	7.67928e-11	226.867	238.204	233.173	171.04	187.485	201.704	197.088	181.209	161.141	151.545	158.686	171.514	168.174	161.585	163.431	194.669	147.82	176.27
AT2G44490	-0.684468	4.3365e-11	225.565	185.124	244.177	145.049	117.395	125.367	151.405	122.351	152.308	161.652	151.373	138.137	157.404	131.972	133.717	142.981	139.893	142.758
AT4G01150	-0.66539	6.24308e-11	547.648	552.39	492.535	450.177	512.735	502.133	523.625	490.033	407.355	353.266	375.194	379.118	361.352	352.305	342.723	402.878	337.102	340.036
AT1G32990	-0.665062	9.09513e-11	335.631	330.647	313.705	301.518	300.439	299.034	321.555	290.83	213.411	213.742	232.734	236.27	258.55	212.436	213.269	278.623	215.937	248.007
AT4G32260	-0.663505	5.4563e-13	1056.57	1037.03	978.553	873.313	1000.95	951.249	923.458	961.6	758.276	674.895	730.428	725.659	734.227	847.411	816.78	828.974	892.406	884.832
AT3G52960	-0.660847	8.2465e-11	281.899	269.873	281.124	233.128	229.191	235.454	224.869	220.106	213.467	187.667	197.158	197.065	188.584	225.179	196.03	234.211	162.192	197.586
AT5G30510	-0.658596	6.68283e-15	729.356	747.474	686.487	624.039	660.252	687.294	661.012	649.711	520.671	470.064	516.967	534.742	518.304	545.598	556.306	620.196	555.042	559.041
AT2G33800	-0.655453	2.31292e-11	568.314	560.799	574.726	457.003	541.698	538.673	508.426	499.62	395.201	386.457	399.572	415.689	423.787	436.957	448.982	494.74	413.146	465.167
AT3G62030	-0.643718	1.12316e-11	467.97	478.436	439.544	403.184	455.872	408.058	453.876	417.817	326.953	315.469	341.064	331.928	342.147	265.022	260.224	320.759	266.285	282.441
AT4G01050	-0.626694	4.47661e-11	648.682	656.701	642.902	552.499	619.607	626.902	638.129	577.887	509.137	430.533	474.915	456.89	484.639	515.985	502.456	545.479	536.489	540.389

### Sheet: 0->9 up
Supplemental dataset 2. Genes whose expression was significantly (FDR < 1E-010) changed in a treatment-duration manner are listed. Values are normalized as counts per million (CPM). One gene model for each gene is determined.
Genes whose expression wad upregulated from time 0 to time 9.
AGI	fold change	FDR	0h_Rep.1	0h_Rep.2	0h_Rep.3	MS_3h	DMF_3h	CPP_3h	WNG_3h	HBT_3h	MS_9h	DMF_9h	CPP_9h	WNG_9h	HBT_9h	MS_24h	DMF_24h	CPP_24h	WNG_24h	HBT_24h
AT3G09840	0.64053	9.93539e-11	430.618	418.855	438.745	532.415	522.003	536.149	538.318	564.371	760.808	847.67	797.925	647.647	698.604	582.868	576.429	552.945	548.335	526.144
AT5G55190	0.771135	6.90093e-13	107.463	103.536	114.773	120.962	131.008	132.808	134.432	130.367	203.115	225.942	207.899	198.183	204.249	193.831	188.194	176.386	175.52	184.981
AT5G20020	0.870842	1.15322e-13	174.666	154.051	176.432	162.507	193.857	208.879	219.38	189.853	344.788	372.164	358.815	311.966	338.607	309.172	294.578	293.301	263.671	281.724
AT4G14030	0.919534	2.81522e-13	68.657	67.8112	66.3926	183.444	165.956	144.435	154.951	167.221	146.963	155.432	142.002	144.764	128.559	148.005	133.09	128.936	127.175	132.1
AT1G53750	0.938824	4.77146e-15	154.612	157.332	163.338	221.38	262.981	237.845	254.762	278.65	344.226	386.278	343.121	297.833	331.453	271.184	267.872	242.625	263.584	257.333
AT3G09390	0.942111	1.97125e-12	179.564	166.457	188.727	239.495	203.318	188.017	228.669	231.186	381.867	450.747	330.094	417.366	341.921	385.508	495.748	407.686	368.635	389.228
AT2G23090	0.949189	1.24819e-11	105.243	108.128	122.335	140.783	191.733	163.303	169.982	191.739	228.659	268.463	236.62	226.05	251.772	260.415	247.498	205.298	239.456	253.644
AT5G02480	0.951577	1.22611e-13	131.42	118.207	138.011	262.073	251.878	270.001	199.705	236.766	241.768	297.767	275.091	305.499	282.047	280.396	267.621	226.049	258.445	294.534
AT5G42790	0.966368	3.77846e-16	92.155	88.2082	94.8554	113.676	133.132	122.112	124.974	137.517	204.465	222.533	203.481	179.977	194.985	163.679	142.744	134.314	137.977	143.475
AT2G42680	0.983435	2.88779e-11	59.4721	61.9664	67.868	76.8563	94.5147	99.1908	86.722	98.4625	141.224	159.618	143.145	122.247	133.756	116.358	133.528	91.5459	106.705	119.392
AT5G26860	1.00144	9.58493e-11	37.1988	36.9771	44.8765	53.8191	58.3114	54.545	58.0961	50.9207	69.4866	99.3354	100.407	85.1978	91.656	49.9533	69.836	61.8741	43.9017	51.5486
AT1G51710	1.01466	1.13104e-11	42.6331	40.5555	44.815	64.386	71.2481	63.7133	69.1581	76.6168	104.483	105.615	101.093	80.6465	92.1079	83.0959	75.4154	65.8599	74.5631	78.0915
AT4G23100	1.01552	4.8775e-15	94.5277	93.8144	98.298	193.027	189.898	168.751	173.951	200.933	239.687	211.888	209.804	208.323	213.287	236.426	210.825	171.008	177.436	213.061
AT1G04810	1.0324	1.35359e-14	68.9631	69.1829	73.0933	94.249	101.755	97.4635	102.09	109.071	171.381	184.497	166.228	131.51	154.316	112.35	117.981	90.0908	104.354	104.327
AT3G61440	1.05603	7.53104e-17	196.786	185.064	210.366	421.758	503.467	475.558	409.797	452.786	489.276	438.128	426.235	458.567	487.275	580.595	565.459	493.222	531.524	612.332
AT1G69410	1.05772	5.11111e-14	56.5635	46.0424	50.8395	59.9229	69.993	62.0524	70.678	72.3735	128.958	125.889	122.195	101.726	118.769	122.7	120.176	101.415	128.83	119.187
AT4G29040	1.06204	1.13678e-19	109.912	107.472	119.507	147.084	153.695	153.204	162.635	153.941	259.154	302.671	279.51	222.377	251.244	184.378	156.285	152.534	156.443	161.717
AT5G58290	1.06714	1.28183e-16	125.45	127.631	132.17	173.599	184.685	175.328	180.79	202.504	291.281	373.719	311.811	253.917	278.884	184.618	184.871	160	176.391	166.636
AT2G04400	1.07707	9.2371e-13	39.8011	39.2434	43.1552	55.3943	74.1443	61.6538	67.8914	60.6648	83.1588	103.821	118.462	88.1522	88.9447	46.7228	52.9726	52.1944	48.6925	48.2692
AT4G02940	1.08175	1.52593e-12	46.3071	38.5874	40.1429	83.5508	96.5421	99.9881	96.4328	112.371	104.764	108.964	101.626	91.0267	88.9447	70.832	82.3112	67.9477	68.5528	70.3029
AT3G58750	1.11829	2.59459e-12	40.3369	45.9232	45.6142	89.4578	82.7366	76.4693	79.3755	95.9479	125.132	120.865	99.5692	87.6731	102.35	117.854	107.074	77.058	93.9879	98.7929
AT2G41410	1.12226	5.03063e-12	68.3508	58.7458	76.3515	62.6795	66.5175	82.1165	65.3582	86.0466	152.027	204.053	174.989	127.278	169.831	65.388	73.2212	64.2782	85.7128	81.9858
AT5G03730	1.12909	3.09392e-11	27.0954	30.357	33.9955	79.6128	70.4757	70.1578	59.1094	69.5445	75.0005	82.7097	68.3348	75.7758	72.7524	70.2935	70.3375	62.9497	68.9883	74.7096
AT4G14040	1.1522	1.46342e-13	161.884	154.707	169.424	332.3	358.171	296.31	349.59	355.738	426.71	406.013	402.162	395.886	387.486	525.616	595.8	370.739	515.235	591.528
AT3G47730	1.16973	7.98546e-14	63.7584	50.6944	56.1878	97.7276	97.9902	97.995	105.721	125.73	125.357	169.666	149.163	127.358	146.936	110.376	125.003	86.1683	126.827	109.451
AT5G27380	1.1773	1.51082e-21	87.8687	84.3316	96.3922	281.566	258.057	251.598	242.011	279.2	245.988	251.598	225.192	216.867	196.19	179.712	147.759	129.632	152.785	153.006
AT2G40940	1.17907	1.7383e-18	60.0844	69.004	74.8761	195.586	166.246	133.871	143.129	158.184	176.108	185.992	157.924	174.149	169.605	174.687	182.426	149.181	196.861	188.67
AT2G38280	1.18293	7.83919e-13	30.9224	29.2238	33.7496	55.5912	60.6284	65.7729	58.1806	54.1426	69.8242	94.1324	82.7331	74.8974	77.6478	58.9269	72.2809	57.1292	59.9293	61.3869
AT2G05840	1.19278	9.80297e-14	31.3817	34.4125	31.5365	41.0863	39.7754	36.1419	41.9677	42.5911	81.5834	89.348	89.437	75.5362	80.7356	57.7304	49.5873	53.3965	54.006	50.7287
AT1G23130	1.19761	5.81496e-15	41.7912	45.3267	50.7781	51.5876	69.4138	78.5289	93.0552	73.6308	116.074	113.928	130.575	129.354	101.974	163.081	155.47	179.106	167.157	150.034
AT5G19550	1.22503	4.68357e-22	53.7315	53.2589	61.5976	82.1069	82.3504	80.2562	83.4288	94.4548	136.666	159.738	154.115	139.734	147.086	110.196	113.342	123.558	117.507	114.78
AT4G22240	1.22621	5.99668e-13	147.341	136.338	141.453	245.796	347.359	314.182	299.938	348.194	379.841	402.006	362.7	338.396	376.189	437.375	500.512	327.148	437.797	426.531
AT3G62150	1.23825	7.69474e-13	25.7177	21.4109	38.5446	51.325	45.8575	63.514	48.132	47.7775	81.2459	89.6471	75.9529	62.6008	69.1374	64.1915	61.561	45.1087	62.3682	68.3557
AT1G23390	1.24594	1.84917e-12	45.8479	51.3504	44.0773	122.34	137.573	125.699	114.419	110.093	135.71	133.065	117.777	121.609	118.919	154.945	125.128	85.0295	147.994	138.966
AT2G25450	1.25105	6.70192e-14	292.385	261.881	277.681	760.162	877.664	616.936	796.458	922.467	772.061	888.098	701.25	641.818	698.754	897.903	922.161	668.089	822.895	822.83
AT5G22350	1.25591	3.64049e-15	29.2385	30.9534	37.9299	57.0351	62.9455	60.5908	61.8116	62.7079	81.8648	95.2687	91.7986	82.0838	87.815	74.7804	77.9856	56.6863	70.382	74.5046
AT5G63790	1.2961	6.61038e-11	128.282	86.2997	89.6915	307.556	382.886	364.408	337.684	402.022	287.905	304.525	254.446	240.422	310.139	280.516	304.294	182.775	280.396	281.211
AT3G21690	1.32161	9.94844e-16	64.1411	59.2826	74.1384	142.621	173.1	178.251	151.574	185.688	197.601	206.924	174.989	161.053	182.559	197.659	193.773	139.185	191.547	187.44
AT1G70782	1.34	1.16061e-21	68.1212	62.0857	82.9908	161.523	164.122	170.81	154.445	179.873	204.521	207.283	188.549	201.057	207.638	201.129	219.914	149.181	191.373	193.692
AT2G21620	1.34458	4.81784e-11	34.6729	35.5457	36.6389	82.5663	95.7698	81.5185	90.8597	110.093	126.482	125.171	97.7408	72.9811	85.4803	67.422	67.2031	44.1597	56.5321	51.0362
AT5G38530	1.34949	5.65535e-17	62.2276	53.915	61.905	151.415	136.704	133.805	151.151	161.642	198.163	193.707	156.934	140.453	159.136	159.731	155.658	106.477	130.224	139.376
AT5G13370	1.35176	7.34499e-17	42.7097	40.0784	51.7002	129.1	132.745	126.297	117.037	145.14	135.766	139.644	117.624	125.282	123.965	169.961	173.211	117.675	154.527	170.94
AT1G70780	1.36502	1.99517e-19	69.4224	59.5808	83.9744	152.794	164.701	177.653	158.498	186.867	203.959	218.586	191.825	200.977	210.274	199.933	219.726	147.536	201.564	201.378
AT1G27980	1.36564	6.44803e-11	15.6143	16.759	22.93	43.3178	41.2235	35.3446	32.1724	39.605	56.7146	52.927	50.4321	49.9849	57.3132	79.327	81.9351	58.8374	74.7374	87.11
AT4G19410	1.36746	2.41348e-14	75.316	78.785	91.9661	174.518	189.416	174.265	170.826	215.077	286.386	245.558	234.182	201.137	218.333	290.327	275.269	178.916	237.888	244.83
AT1G64780	1.36757	2.51275e-12	29.3151	31.3112	29.6923	66.2893	90.0738	102.048	79.46	104.199	95.7621	78.344	74.9625	98.6921	88.7188	115.64	121.868	91.2928	99.1272	95.2061
AT3G51600	1.39612	2.3295e-14	163.491	170.87	205.51	359.21	533.781	550.167	432.766	497.342	471.609	576.696	541.574	472.381	591.433	460.408	494.682	388.01	427.606	532.088
AT4G38540	1.40892	5.52567e-16	26.2534	21.3513	34.5487	52.7033	42.5751	45.5095	48.3009	54.064	100.263	91.6804	73.5151	71.5438	71.698	79.7458	58.9281	47.3862	72.0371	64.3589
AT5G59540	1.40898	3.51623e-22	50.6699	40.138	42.7864	149.184	142.689	141.91	136.543	151.898	151.408	152.023	121.357	110.909	128.258	101.941	101.431	98.7582	117.768	110.578
AT2G34660	1.42379	7.16599e-18	72.5605	66.7377	67.1918	190.926	207.469	221.9	213.892	258.454	216.281	217.33	214.756	190.996	196.868	242.408	247.999	166.516	198.516	217.16
AT1G59700	1.42641	4.79821e-12	18.4463	17.5343	19.6719	47.387	62.1731	56.7374	56.5762	60.822	58.8526	53.4055	49.6703	57.5704	61.1542	81.6602	82.9381	59.9762	79.354	85.7777
AT5G61590	1.43517	9.12141e-17	26.8658	28.7467	26.3726	72.7214	89.398	80.5884	69.918	77.5598	72.3561	101.847	82.3521	80.2473	78.7021	64.0718	62.376	45.1719	72.2113	71.0202
AT1G09100	1.43944	1.6855e-14	21.8141	20.2778	22.8686	28.8129	25.9698	24.4489	27.3592	30.3324	64.9292	82.5901	68.7157	51.3423	62.8111	36.0142	37.4883	32.3289	28.3096	32.6919
AT2G31750	1.4553	1.68593e-17	58.6301	56.241	63.1345	203.791	233.246	231.335	193.541	214.213	204.296	157.645	168.437	179.578	202.14	240.254	214.899	166.326	186.321	241.141
AT4G16760	1.46228	5.99668e-13	50.8995	53.6168	61.6591	170.646	194.339	144.235	136.965	190.246	207.334	210.034	157.619	129.434	151.53	180.909	175.217	121.281	162.018	153.826
AT4G04020	1.46676	2.88906e-24	70.4174	71.7475	70.5729	134.482	167.983	133.472	162.72	145.847	234.398	230.666	234.41	181.095	218.784	130.656	148.825	116.346	125.346	110.271
AT5G13180	1.47078	2.64105e-16	54.497	50.2769	54.8354	112.823	163.542	151.942	131.645	160.62	134.978	187.966	153.429	163.209	188.659	130.596	166.503	137.54	157.837	172.683
AT5G67480	1.47216	3.2162e-12	19.2882	23.7369	22.8686	119.386	104.459	83.2459	110.45	127.459	78.0388	87.4941	65.516	54.2168	57.5392	73.2848	68.5195	45.6148	67.9431	66.306
AT5G25460	1.47723	2.24994e-28	133.64	168.604	157.068	288.72	360.971	314.315	292.845	302.46	448.54	493.448	461.203	466.712	520.338	352.784	435.002	462.664	476.995	442.006
AT5G26340	1.4785	3.20536e-15	27.2485	17.8921	32.9504	38.7235	56.4771	51.356	42.3899	58.3074	86.2534	116.739	87.2278	32.0191	85.405	26.203	28.3983	27.3942	31.7939	22.2387
AT5G47860	1.47972	3.8857e-14	26.1004	27.7925	31.1062	45.9431	56.1875	50.5588	57.0828	60.4291	90.417	99.3354	87.1516	79.6085	87.5891	143.399	143.559	84.2703	122.472	131.792
AT1G23440	1.48557	8.92203e-17	30.8459	26.6593	28.4013	74.2309	89.8807	77.6652	85.7087	105.535	99.1942	92.7569	85.9327	79.1294	93.6141	99.428	90.5235	66.9987	95.6429	96.4358
AT3G07720	1.48571	7.386e-13	30.2336	25.9436	38.0528	75.2154	115.561	141.844	107.748	126.83	105.158	105.196	94.2365	85.1978	104.083	62.9352	67.015	59.0272	62.8038	59.7472
AT1G17180	1.48764	4.03274e-11	22.3499	11.272	12.9711	23.1028	46.7264	35.9426	32.5102	79.6815	57.6148	50.7143	50.5845	30.2624	56.1835	19.8018	14.2932	21.9533	14.4597	19.3692
AT1G73260	1.49456	6.17345e-14	43.1689	43.955	48.2576	126.869	120.678	68.4968	71.1847	110.407	155.853	177.201	117.853	131.11	132.099	114.264	96.1656	117.422	140.503	111.398
AT5G54500	1.50302	6.24381e-22	50.6699	46.9967	57.4173	117.68	126.084	135.001	124.89	157.163	165.136	189.401	159.295	145.802	162.827	142.801	143.684	104.642	143.464	140.913
AT4G11600	1.52787	3.5693e-19	127.823	109.381	117.232	331.512	307.776	285.282	325.609	368.39	392.557	474.131	385.707	332.168	327.838	349.912	267.997	215.357	248.95	223.309
AT4G35630	1.53333	1.51765e-23	54.7266	52.1258	59.5689	177.931	177.637	169.083	202.745	205.097	161.085	223.549	203.862	158.418	154.994	76.5751	68.7703	81.9295	63.3264	63.6415
AT3G14230	1.53815	1.31653e-21	30.6163	26.3611	32.0283	75.0842	70.5723	76.4693	56.5762	66.0084	91.0359	107.828	90.5797	92.3842	102.501	92.3687	96.2909	70.4783	91.5489	95.8209
AT5G49480	1.54143	4.69669e-14	169.767	152.262	141.084	310.904	455.968	486.321	416.299	459.465	529.786	514.26	512.396	423.993	538.865	502.584	546.276	336.891	539.45	519.585
AT5G11520	1.562	1.63499e-18	103.713	100.435	117.109	230.241	296.288	254.853	267.344	310.632	399.815	385.201	344.873	301.985	339.888	431.991	387.421	267.362	351.823	374.265
AT5G20000	1.56437	1.32987e-22	43.4751	45.8039	46.7207	63.4015	66.3244	58.9299	71.0158	75.5167	159.453	187.547	151.449	111.707	142.643	91.6508	82.9381	67.8844	72.3855	74.6071
AT5G13490	1.56944	1.59927e-17	19.9006	19.6814	24.4054	40.8894	53.967	50.7581	43.4032	52.6495	76.8572	78.045	68.3348	61.7225	71.2461	48.1586	53.1606	53.27	37.0203	41.0954
AT1G28520	1.5827	6.39471e-12	13.5477	12.7631	15.4301	50.4718	41.4166	40.9254	38.7589	42.9054	51.9321	49.1594	43.9567	42.559	47.3719	60.4824	57.8623	43.4637	51.9155	60.3621
AT1G72900	1.59777	7.47079e-14	28.6262	17.3554	31.3521	85.1917	87.8533	104.506	109.69	106.635	62.7911	115.542	91.4177	77.213	92.0325	49.6542	57.5489	34.1636	59.3195	48.3716
AT5G58770	1.6081	1.23661e-14	17.834	15.089	18.5039	47.6496	53.5809	64.7099	50.3275	43.3769	61.1032	40.9661	59.193	67.232	65.8236	83.754	87.201	62.5701	85.7128	80.3461
AT1G49660	1.61302	2.36573e-25	32.0705	31.4902	33.0734	114.464	113.147	114.936	78.1934	100.348	107.971	114.944	108.025	119.692	103.179	101.821	105.569	102.87	96.3398	102.38
AT4G11290	1.61688	4.90673e-11	11.7107	12.3456	14.0777	14.8987	15.3502	17.6059	21.8705	19.8811	54.5202	48.7407	43.1949	38.0875	35.3971	30.3907	30.279	59.217	33.2747	26.6454
AT1G21680	1.62257	3.22321e-16	50.3638	56.1217	50.8395	211.535	159.874	170.81	156.556	188.202	220.894	188.982	177.96	175.586	143.019	249.228	240.727	139.628	223.254	184.058
AT1G02930	1.62938	3.11094e-14	11.8638	12.1667	23.7907	31.1757	31.0866	45.576	39.0967	32.3755	70.8369	39.8897	60.1072	50.0647	56.9367	17.708	11.1587	39.4147	18.1181	16.8071
AT2G02390	1.63652	8.48495e-11	11.7873	11.2124	11.5572	28.2878	26.5491	25.5119	28.6259	30.0967	46.9808	42.1622	35.1958	38.1674	39.69	52.2864	47.644	33.3412	43.4661	49.7039
AT1G02920	1.63716	9.37079e-17	15.997	16.4011	23.1145	16.0801	17.4741	33.9494	43.6565	24.0459	59.0777	35.5239	75.8005	78.8898	74.7859	19.4429	7.39735	30.8105	36.4976	25.928
AT3G48990	1.63972	7.13583e-14	450.901	494.3	543.743	1155.01	1284.11	1080.8	1027.32	1400.56	1895.21	2147.52	1639.81	1392.63	1589.41	2154.15	2072.45	1135.12	1786.82	1800.61
AT4G37980	1.66689	5.72303e-21	19.9006	24.6911	23.4833	41.0206	51.7466	45.8417	45.0076	47.4632	106.452	80.497	79.1525	68.9887	70.2671	69.6355	60.3072	65.5436	56.7934	59.8497
AT3G48310	1.67909	2.0235e-13	12.6292	11.7492	16.7826	35.77	45.3748	41.0582	38.59	49.0348	68.8114	48.3221	48.9085	37.4487	44.2841	87.8221	75.1646	46.6903	72.2984	69.3805
AT5G54960	1.68404	5.56224e-23	29.3151	32.7426	30.2455	95.6273	67.3864	87.0993	80.6422	81.5675	112.81	151.425	103.531	92.3043	95.8735	65.029	56.4205	51.9414	49.3894	48.6791
AT4G34138	1.68517	2.03292e-20	86.3379	70.0775	76.2286	328.231	314.148	290.663	306.271	343.086	330.722	292.983	254.065	238.266	282.123	354.818	308.745	198.212	297.12	309.599
AT2G24500	1.69597	1.93474e-16	47.6848	43.5972	49.1797	103.241	108.803	99.058	98.2906	113.864	164.236	220.679	176.055	133.266	157.931	153.21	142.368	76.7416	113.761	104.839
AT1G30410	1.69799	2.36259e-17	27.2485	27.7925	34.6102	114.53	125.601	107.23	116.614	147.89	129.296	101.728	104.978	97.2549	111.087	151.774	120.238	88.6989	120.555	139.171
AT3G22200	1.71128	8.50739e-20	59.4721	61.37	79.917	210.223	245.314	200.707	213.723	254.604	243.062	291.667	233.039	226.529	235.127	276.568	258.218	161.581	259.142	271.476
AT3G45300	1.71292	4.01239e-12	30.2336	35.6054	45.1224	131.069	141.434	85.239	99.3039	124.316	136.666	156.449	112.215	138.297	137.296	251.083	228.001	121.724	246.076	246.367
AT5G27600	1.73042	4.13761e-25	21.5845	24.6911	30.3685	64.8454	67.8691	61.6538	63.1627	73.7093	95.4808	105.077	95.1506	86.7149	94.3672	109.299	96.6671	76.6784	91.7231	100.74
AT3G22840	1.73403	8.46053e-14	14.7723	13.1209	16.2293	56.7069	76.4614	97.5299	50.243	70.0946	43.1548	66.3831	50.1274	53.3385	62.8864	36.6125	50.7784	37.9596	28.8322	43.6575
AT4G17840	1.7388	3.14668e-15	43.7813	46.6985	48.1961	125.95	183.527	164.166	149.716	182.466	176.108	176.723	166.685	162.251	184.14	278.542	293.136	154.242	257.225	273.218
AT2G30140	1.7392	7.10869e-12	9.49104	9.54247	13.5859	33.2103	33.5001	30.0296	29.9769	36.226	54.8016	45.4515	34.1293	32.6578	38.0331	64.1915	50.9038	34.9861	47.2988	54.4181
AT1G05010	1.75393	7.74345e-52	208.267	214.348	246.267	868.653	824.952	837.375	673.679	803.18	874.462	860.947	825.578	826.906	826.184	783.878	880.097	745.653	901.988	909.94
AT5G14730	1.75932	1.34958e-11	16.992	6.08333	7.80728	42.2677	52.5189	51.7546	38.4211	63.3366	43.8863	48.3221	34.7387	30.2624	39.7653	46.4835	39.8705	20.8778	32.9262	33.4092
AT5G14920	1.76251	4.54455e-11	5.74055	8.64787	15.3687	38.5266	22.977	27.4386	17.3951	23.653	53.7888	37.6171	32.3771	36.7301	29.7487	70.0542	41.1243	58.4578	39.7206	50.7287
AT3G46670	1.78139	2.39573e-14	17.3747	20.5163	17.5817	91.2299	95.9629	77.5987	100.148	104.513	88.504	84.7431	67.8777	52.2206	64.468	85.6086	86.386	47.0699	75.26	67.3309
AT3G21250	1.78359	4.15796e-26	35.821	32.504	35.102	85.5198	72.6962	84.176	84.1887	89.9757	142.799	123.377	130.27	127.198	143.019	184.678	200.982	136.591	191.373	199.84
AT5G35690	1.79125	1.95515e-20	31.994	30.2377	28.0939	86.3074	89.3015	85.6376	93.5618	116.065	129.239	131.869	114.501	98.6123	111.539	121.204	94.7237	62.5701	97.6464	95.616
AT5G01210	1.80019	1.76326e-28	32.6829	34.4722	44.8765	133.169	133.325	120.849	96.4328	118.736	148.707	175.168	131.413	140.453	135.036	128.263	144.562	109.577	154.266	131.28
AT4G31860	1.81055	4.04513e-12	13.7008	13.1209	15.9834	63.0733	92.777	71.0879	82.0777	107.892	63.9164	60.4624	53.4794	47.9088	56.3342	52.4061	57.5489	28.533	51.7412	46.9369
AT5G27760	1.8176	1.63465e-18	27.0189	25.5261	26.9874	75.4123	102.238	75.7385	93.3929	113.629	103.583	130.494	100.179	78.3309	112.894	64.6701	76.7945	52.4475	70.2078	72.8649
AT3G53230	1.83326	9.44803e-22	19.0586	17.1168	17.2744	44.3679	44.1197	37.3377	49.9897	43.5341	88.8416	84.6235	73.7436	50.8632	59.5726	35.9544	35.1061	26.3819	29.8775	29.3099
AT1G33110	1.83576	4.03274e-11	22.9622	24.5719	24.344	102.913	150.413	149.683	134.854	186.395	115.961	101.249	90.8845	79.7682	92.7857	155.842	149.263	71.6171	130.66	124.414
AT3G14690	1.89143	1.84443e-20	74.7037	73.1192	77.2121	314.251	399.202	357.632	326.453	432.669	354.353	339.331	285.147	289.609	292.666	454.724	391.433	245.535	331.266	345.468
AT5G02760	1.9014	1.35922e-17	13.7773	18.4885	22.3153	67.0769	32.6312	41.9884	38.9278	26.5605	80.6832	67.4596	70.8487	71.3043	92.1832	77.2332	59.0534	96.2908	63.6748	88.9546
AT2G04050	1.90213	8.96436e-18	0.612325	4.47303	35.5323	23.4966	35.8171	62.451	12.413	21.6099	22.337	65.2468	37.4051	50.4639	110.032	16.4517	61.7491	22.2696	118.552	84.138
AT1G54100	1.9358	9.48945e-13	37.3518	40.7941	46.7822	155.222	177.348	111.216	149.209	169.657	196.419	221.995	160.133	148.597	167.346	347.041	324.292	146.524	347.119	325.074
AT5G38940	1.95104	2.18122e-15	9.26142	11.1528	11.1884	20.6088	26.8387	32.9529	34.1146	21.3741	39.2726	53.4055	54.3174	52.6198	30.6524	47.1415	49.3366	46.6903	50.2604	44.9897
AT5G67600	1.95611	1.32107e-18	18.1401	17.0572	18.5653	31.0444	41.8027	34.4809	32.7635	47.0702	102.289	85.999	71.9915	62.7605	68.4596	77.0537	72.0301	42.9576	60.2777	54.9305
AT3G23150	1.96309	8.47683e-12	7.04174	8.05146	8.42203	30.6506	20.7566	23.9839	21.2794	19.5668	37.4159	37.7965	31.4629	33.616	32.9871	37.6893	38.6167	29.3554	38.5011	33.7167
AT4G15760	1.96495	1.31191e-15	26.4065	20.9338	28.4013	89.5891	83.0262	82.3158	74.7312	97.1266	144.6	113.21	101.093	84.08	110.409	166.012	155.846	81.9927	158.882	155.568
AT4G27830	1.97392	5.12025e-27	20.3598	22.4845	22.8686	69.4397	86.019	75.7385	90.9441	88.5612	96.3247	97.4217	95.1506	93.3423	102.049	121.025	120.928	86.0417	123.953	130.87
AT3G44300	2.00322	9.0022e-14	15.3847	15.9836	16.2293	35.7044	41.8993	30.8269	32.2569	52.8853	81.3021	99.2756	61.8593	52.6997	63.4889	245.22	275.896	180.308	200.606	253.439
AT4G05390	2.00653	1.05438e-25	19.7475	18.5482	25.6349	47.5183	52.712	50.9574	39.1811	53.7497	108.647	115.542	109.168	69.4678	79.0787	61.619	59.8684	49.7271	54.006	57.3901
AT1G66580	2.00876	2.0329e-19	271.643	236.176	287.271	550.53	769.827	682.776	702.305	843.571	1232.75	1457.68	1255.62	884.556	1145.89	1020.6	992.499	590.335	899.984	853.37
AT1G62180	2.02271	2.75293e-19	42.6331	40.138	48.5035	242.186	326.795	322.885	268.188	351.73	229.897	195.621	214.679	165.844	191.145	270.226	320.782	217.319	179.526	252.414
AT4G19880	2.0516	6.45623e-21	27.9373	21.6495	26.68	73.0495	80.9023	67.4338	70.5091	109.307	115.173	138.866	107.797	103.084	127.957	136.16	138.105	91.5459	121.775	161.102
AT3G22750	2.05241	8.99248e-20	9.0318	10.9142	18.5039	33.5385	57.346	50.0937	47.7942	48.1704	54.2952	65.0076	61.0975	53.8176	65.8989	68.3792	87.1383	49.8536	76.915	77.989
AT3G04720	2.0664	6.73645e-22	31.3051	33.0408	33.5037	68.2583	67.1933	59.1956	54.0429	65.8512	196.082	168.23	137.05	139.894	126.225	179.114	96.9805	192.835	132.228	128.41
AT3G14990	2.0865	1.26954e-25	98.8905	92.0849	107.027	350.087	428.261	380.818	386.322	537.025	471.102	572.031	448.861	431.978	443.669	442.999	481.141	292.795	434.661	432.373
AT3G14660	2.09756	9.93864e-30	96.7474	103.715	116.925	593.848	603.099	649.026	558.078	702.989	625.829	522.034	469.582	466.632	452.556	590.226	532.484	352.455	500.514	473.058
AT5G52640	2.11368	1.40782e-20	28.32	10.3178	24.0366	57.6914	65.0694	69.2276	53.7896	34.5758	99.3067	119.191	148.859	73.0609	68.6855	33.6213	32.5985	26.2554	28.8322	30.0273
AT2G46750	2.11513	3.93141e-12	5.51093	7.15685	7.13106	18.771	23.2666	23.7845	35.2123	25.9319	25.6566	27.5699	38.0145	37.7681	33.5143	23.8101	21.0636	30.3677	36.846	27.2603
AT5G22500	2.13424	1.21192e-12	6.81212	5.36764	8.36055	20.3462	19.405	20.5956	16.6351	16.7378	28.1885	37.9161	35.272	33.9354	35.4724	34.8776	72.5943	56.1169	60.8874	75.6319
AT5G17000	2.17046	1.34425e-26	22.4264	21.6495	24.2825	129.822	171.748	147.159	138.232	160.778	130.59	124.992	114.958	95.099	111.388	111.094	97.3567	65.417	90.2423	89.9795
AT5G48180	2.17193	2.08103e-14	73.2494	72.9403	78.8105	328.493	502.502	404.802	408.868	566.572	434.53	489.74	394.163	281.704	296.432	394.601	545.649	241.36	432.919	345.365
AT1G21400	2.1787	2.47268e-11	16.4562	17.5343	30.4299	57.4945	78.5853	44.7123	60.7983	75.1238	109.828	133.962	85.1709	117.536	100.543	268.551	276.21	114.448	334.924	271.783
AT3G26290	2.18149	8.79371e-17	12.2465	13.4787	15.3072	42.5958	40.9339	34.8796	57.2517	30.0967	67.6861	89.1088	89.0561	50.5438	53.8488	110.914	74.1616	65.164	81.8801	83.5231
AT1G78380	2.18765	1.172e-19	603.064	487.74	552.473	1535.94	1864.13	1743.51	1717.8	2261.02	3147.32	2881.5	2674.27	2313.52	2956.19	4096.95	3627.27	1953.27	2700.48	3005.7
AT5G43450	2.21422	1.99327e-15	11.8638	12.2859	22.93	109.016	135.931	160.778	102.344	134.767	84.7342	79.8989	83.952	62.6008	98.5095	83.6942	96.1029	58.3312	122.994	99.2029
AT2G05380	2.21666	2.02584e-19	213.166	201.048	347.578	616.95	429.419	367.664	477.435	583.388	1553.12	1316.36	1227.44	1037.39	1453.62	3072.76	2632.83	1700.97	2482.1	2844.6
AT4G34131	2.22695	6.85272e-23	27.0189	15.8644	23.7907	132.907	127.049	123.573	119.401	176.258	146.4	120.865	110.92	96.3766	110.484	112.888	98.3597	62.5701	93.8137	89.672
AT1G79410	2.23122	1.48205e-25	20.8191	14.7312	15.5531	98.8433	111.41	103.177	112.308	128.638	99.7006	95.7471	90.4274	71.8632	92.9363	89.198	103.249	59.1537	91.3747	80.5511
AT1G64950	2.24458	2.28011e-33	39.3419	28.1503	31.8439	142.686	144.33	137.857	127.423	138.696	204.521	190.597	173.465	159.456	153.94	216.863	179.542	126.342	153.133	151.571
AT1G22400	2.25006	1.80831e-11	32.989	23.558	39.4052	235.36	373.521	243.958	231.962	371.297	218.812	213.502	169.351	90.9469	160.341	182.045	135.785	77.058	138.064	144.398
AT4G02520	2.25397	1.15993e-38	47.8379	46.3406	66.2697	107.31	124.25	118.125	122.019	143.254	295.388	289.753	267.854	281.464	296.583	198.736	104.691	167.275	180.31	150.342
AT1G15125	2.28055	1.01998e-15	7.04174	6.38153	8.2376	60.5136	38.2307	72.2837	67.4692	56.8143	44.2239	49.6378	36.7195	38.4069	30.2758	10.5889	9.90493	7.27559	10.9754	7.37873
AT3G16770	2.28374	3.27442e-20	22.656	30.2377	46.1675	105.538	92.4873	79.1932	58.7717	78.7385	249.477	178.158	134.613	167.202	171.563	386.226	329.934	235.476	347.119	300.888
AT3G63380	2.33259	9.98574e-20	11.7107	7.15685	7.49991	11.8139	35.3344	54.0799	24.7415	30.0967	42.4234	67.4596	59.4215	27.1483	54.4513	3.17069	3.76136	7.40212	12.3691	8.711
AT1G62380	2.3381	7.88503e-40	422.581	452.492	698.782	1631.31	1852.26	1785.04	1547.4	1664.83	2928.96	2980.24	2998.73	2629	3286.89	3500.14	3852.39	3037.97	3752.37	4015.77
AT1G76520	2.35302	5.59934e-20	8.87872	7.09721	8.79087	42.4646	41.5131	40.261	37.1545	45.7344	55.1954	52.6878	45.8612	42.1598	43.305	53.6026	45.826	35.8718	48.6925	56.7752
AT5G19440	2.35593	7.41997e-22	50.9761	56.0024	75.3064	245.927	273.311	249.339	279.503	335.071	438.581	415.821	338.322	245.772	303.738	323.949	272.699	164.302	249.473	239.091
AT2G44080	2.35763	4.65081e-13	5.05168	4.05555	6.63926	31.3069	24.3286	21.1935	17.5639	20.9026	27.457	33.4906	29.3299	31.2206	32.0834	22.6136	25.4519	19.6757	28.3967	23.6734
AT5G61820	2.3597	4.45628e-25	153.158	120.533	115.634	667.422	975.655	848.935	835.216	1042.77	824.837	791.633	724.562	659.066	737.089	981.178	1108.47	606.594	1016.97	859.826
AT1G64900	2.38167	8.1869e-25	25.9473	23.558	25.5735	145.837	122.705	147.424	123.877	140.896	189.555	155.97	142.84	114.263	130.367	219.735	133.152	114.132	143.464	133.739
AT5G13330	2.40077	3.86037e-21	8.41947	6.62009	9.89742	35.8356	59.1803	38.2679	37.83	54.7712	52.1009	64.7684	43.8805	38.8061	49.4054	71.4302	72.0928	36.0616	66.5494	61.2844
AT4G33540	2.41799	1.18686e-32	36.2037	36.2018	38.1143	115.12	134.483	103.642	123.623	158.577	225.283	244.062	214.832	189.24	232.642	233.734	231.199	138.553	202.958	218.902
AT2G36950	2.41864	3.00375e-27	20.4364	16.4608	19.6104	95.1022	124.153	137.724	103.357	143.49	119.731	130.434	98.5788	100.369	118.241	112.948	117.167	77.1845	113.5	110.886
AT1G71030	2.4294	2.70852e-21	5.12822	8.4093	10.6351	37.9359	37.2653	30.0961	39.6878	38.8978	66.6171	59.4457	45.4803	32.0989	42.6272	74.5411	41.5004	24.6105	60.8874	51.3436
AT1G55920	2.43981	1.79476e-27	55.1093	41.7483	43.7085	299.615	359.33	320.028	305.089	390.392	330.779	326.234	272.12	201.856	295.83	257.424	200.543	143.044	213.15	226.691
AT4G22485	2.44562	9.94128e-16	3.21471	5.06944	8.9753	22.7747	20.3704	20.5956	26.8526	18.2309	38.2036	39.8298	32.6818	48.3879	19.5814	103.556	73.8481	74.2743	59.1453	89.2621
AT4G16260	2.47587	4.22315e-24	25.7177	23.3194	25.0202	50.9312	46.9195	41.5897	39.0967	37.4833	214.986	170.981	141.393	129.753	115.003	191.857	110.208	187.457	167.68	117.855
AT5G64230	2.49122	1.33734e-13	4.82206	4.35375	5.28682	30.3881	40.8373	41.3904	37.9989	52.178	42.4234	40.6073	28.6442	18.365	25.0039	24.2288	26.643	10.4389	24.1285	15.9872
AT3G28210	2.50255	5.80053e-18	8.26639	5.78512	5.28682	28.8129	61.787	36.009	43.1499	48.0132	34.04	59.685	50.5083	20.8403	42.8531	15.7338	12.2871	4.74495	12.8047	9.32589
AT1G75270	2.50319	3.25349e-43	33.3717	25.2279	29.139	147.477	163.349	170.279	156.978	200.697	187.473	216.552	201.424	170.316	157.254	157.816	160.234	123.116	129.353	139.786
AT2G05510	2.54171	2.11099e-18	6.73558	4.65196	6.82369	16.4083	10.6196	8.3711	10.2175	11.0014	49.5127	39.6504	24.8352	33.6959	53.6982	127.366	104.566	72.5661	81.6188	106.787
AT5G17380	2.60481	1.06068e-27	58.324	58.6862	73.4622	236.935	276.786	248.874	222.843	310.082	542.952	521.556	393.706	315.799	390.423	419.787	396.197	232.819	320.639	331.428
AT5G51830	2.69599	5.80337e-21	23.1153	21.1127	24.8972	139.142	203.221	167.223	160.018	230.401	186.91	220.858	181.388	112.107	139.103	113.128	85.5711	51.4352	84.6675	71.4302
AT3G14620	2.70618	8.52105e-38	7.27136	7.87254	17.5817	33.7354	25.8733	32.0228	36.8167	32.1398	100.77	77.0881	77.3242	79.0495	68.5349	100.864	89.3951	76.0457	81.8801	80.4486
AT5G17860	2.75679	7.85466e-11	1.83698	2.62418	3.627	12.9297	9.26804	9.56697	8.44421	11.0014	25.2627	27.1513	17.9026	15.9696	19.732	36.0142	32.5985	21.1941	30.4002	32.7943
AT5G16970	2.77317	4.49922e-37	114.964	103.774	128.359	621.413	832.676	746.688	650.119	879.719	941.079	1012.07	866.259	785.784	829.498	980.46	946.547	543.328	830.822	834.821
AT4G15490	2.7808	4.11405e-21	9.4145	10.4371	12.5408	62.0232	57.1529	59.5278	64.8515	61.9221	111.235	104.778	76.7909	64.7567	62.058	116.956	90.3354	49.8536	86.6709	75.9394
AT1G55850	2.80733	4.71252e-45	56.9463	50.9926	52.4993	449.061	412.524	455.427	400.678	514.079	491.301	477.779	387.154	364.506	381.084	449.041	375.572	251.925	347.381	337.474
AT5G57760	2.82963	1.95615e-12	2.0666	3.16094	3.44258	15.03	12.1643	20.8613	10.4708	14.459	16.8793	25.1777	24.3019	24.673	28.2424	12.6828	17.1769	16.8288	14.2855	21.3163
AT1G64940	2.85053	1.21273e-18	4.59244	3.99591	4.97945	21.1995	16.6052	18.1374	16.044	19.8811	47.2059	47.7241	35.5006	28.5856	28.0165	54.6196	33.7896	22.2064	29.9646	27.1578
AT5G51440	2.85989	1.11604e-22	4.74552	2.2067	9.71299	47.3214	38.0376	41.3904	32.4258	30.6467	44.9553	57.0536	53.0223	28.905	46.3175	8.55487	9.52879	5.947	10.7141	8.81348
AT5G52810	2.8893	6.91734e-29	9.18488	9.00571	13.2785	43.646	57.346	53.482	49.0608	66.4798	114.554	98.0197	95.303	53.7377	77.7231	68.6185	49.9008	36.5677	48.1699	46.8344
AT3G10120	2.94393	2.13241e-11	2.52584	1.84885	2.58193	8.99172	9.07496	11.8258	9.0353	9.58693	16.7668	24.3405	19.1977	24.0343	20.1839	20.6992	16.4246	11.8307	16.2889	15.0649
AT2G43820	2.98304	1.16188e-20	50.3638	49.1437	65.2246	344.048	449.307	359.957	452.609	544.726	566.133	630.041	480.933	313.483	443.368	547.871	668.081	246.737	543.544	445.696
AT4G21680	2.98593	8.66512e-29	5.05168	3.57843	9.52857	42.5302	46.9195	35.6104	30.7369	38.8978	62.5661	84.8627	51.4225	31.6198	43.0037	40.5609	24.6996	27.0146	29.0065	20.4965
AT1G13990	2.99427	1.66351e-17	2.52584	3.51879	4.79502	16.999	19.3084	15.8121	19.3372	19.7239	46.1368	36.8396	31.3868	22.9962	28.6943	51.3891	39.1809	19.9921	38.414	38.1234
AT1G60730	2.99784	1.06963e-30	7.42444	4.53267	6.94663	20.5431	24.6182	22.3894	23.2216	30.8825	65.323	72.2439	53.1747	38.9658	57.1626	59.0466	49.65	34.0371	43.8146	51.1387
AT2G36790	3.00263	1.10432e-28	6.04671	5.0098	7.62286	63.0077	74.9167	118.458	53.4518	80.153	58.9651	61.2997	53.7841	35.7719	74.5599	33.7409	27.1445	12.6532	33.2747	23.7759
AT1G75280	3.01284	8.84856e-31	66.3608	64.4117	63.8107	361.178	575.198	573.42	503.359	584.881	690.14	692.238	674.739	444.674	437.042	580.834	608.401	390.667	415.237	495.399
AT3G59900	3.01332	4.72147e-11	1.76044	2.32598	2.15161	25.1374	20.5635	21.1271	13.3418	15.402	15.0226	20.2738	19.1977	21.3993	22.9705	11.7256	17.553	11.2613	15.505	17.1145
AT2G39980	3.01875	6.81286e-29	12.6292	11.272	14.6924	135.073	110.348	100.387	75.3223	103.727	157.259	120.626	95.2268	102.605	112.593	146.928	120.113	71.8702	113.5	112.116
AT1G76690	3.03851	6.17967e-38	29.7743	17.3554	21.5776	125.097	168.659	174.132	137.218	194.175	231.697	251.957	215.67	166.723	193.63	176.183	188.821	124.254	152.262	169.608
AT2G29490	3.09468	4.32495e-38	17.6044	12.3456	19.0571	110.001	135.352	125.168	127.423	159.127	177.346	175.168	147.259	129.034	157.781	171.995	185.749	105.654	164.37	161.512
AT3G03470	3.10354	1.82551e-14	2.0666	2.62418	3.01226	4.33178	4.05477	5.18211	5.40429	5.26495	39.2726	28.0483	21.9403	17.4069	22.142	59.2859	36.4226	20.8778	36.7589	36.4837
AT4G34135	3.11952	1.06854e-35	38.5	21.0531	27.2947	236.87	309.321	285.481	277.646	370.04	302.196	317.802	272.577	228.924	293.57	257.424	300.721	161.455	263.933	245.958
AT5G39050	3.14119	1.57213e-23	17.1451	21.1127	31.2291	260.366	305.363	237.447	246.993	325.484	302.815	291.547	193.501	151.871	207.864	274.534	230.76	113.183	209.578	206.502
AT2G15490	3.16461	3.0985e-26	12.5527	6.62009	7.49991	44.6961	61.6904	53.3491	45.5143	73.5522	106.002	102.684	84.79	64.597	93.8401	100.864	89.6459	49.3475	74.6503	77.0667
AT2G36970	3.18317	3.71041e-14	1.99006	1.90849	2.95078	19.9524	14.2882	16.9415	13.4263	14.459	31.9019	22.3669	21.6355	26.1901	19.5814	35.416	20.9383	19.0431	20.3829	23.366
AT4G12290	3.19247	4.74038e-25	4.5159	3.93627	4.48765	42.5302	21.8185	24.6482	25.8393	20.274	55.8706	53.9437	41.138	42.8784	32.6859	47.2014	43.8826	26.0656	32.4036	30.5397
AT3G55970	3.21868	9.50851e-11	1.30119	1.43137	2.21309	32.6196	123.091	23.253	21.4483	29.6252	25.0377	30.919	4.41852	8.78328	22.4433	55.0384	14.2932	18.4737	25.0867	45.9121
AT4G15550	3.24517	4.79447e-56	51.0526	43.4183	55.0198	396.948	508.97	457.354	371.123	472.588	531.699	586.145	477.962	489.788	567.258	487.03	583.952	346.634	474.121	510.977
AT1G72680	3.2691	3.69819e-28	15.3081	19.5621	28.7087	140.717	183.816	137.857	166.182	214.606	272.601	268.463	212.165	183.571	211.931	310.428	281.413	133.555	272.295	245.958
AT5G16980	3.33415	1.24308e-35	7.57753	6.79901	9.65152	59.726	60.8215	64.7099	51.5941	63.7295	103.133	90.0059	83.6472	95.099	86.8359	143.16	110.647	65.1007	98.3432	110.066
AT2G26560	3.36217	2.77013e-19	3.44433	2.02778	2.52046	15.6207	10.7162	24.2496	29.4703	22.3957	34.7714	39.3514	30.3964	22.6768	32.6105	5.20471	6.20625	4.17556	10.3657	7.27624
AT3G20395	3.37308	7.84835e-15	0.918488	1.78921	3.31963	20.6744	19.9842	11.9587	6.33315	14.459	27.9634	21.3502	17.5979	26.9088	29.1461	41.6377	36.7987	19.0431	37.1945	42.2227
AT1G15520	3.41291	1.08292e-16	2.75546	1.90849	1.84424	15.4894	6.85449	27.5715	14.2707	12.1801	58.9651	27.6895	19.4263	7.02663	22.8952	1.55543	2.57027	2.53064	2.52609	1.43475
AT1G02850	3.4448	1.34208e-34	2.90855	3.63807	8.91382	41.2175	48.1745	44.6458	42.221	55.8714	72.5249	66.9213	60.5643	60.0457	61.0789	93.5652	79.0514	44.2862	74.9987	75.3245
AT4G21990	3.44809	3.01389e-39	52.8896	33.5776	39.7126	672.213	835.572	795.121	737.348	885.141	595.728	621.071	568.237	389.499	405.636	420.445	476.44	274.068	286.755	353.154
AT3G59140	3.4942	1.91023e-36	24.493	20.5163	25.389	166.511	173.293	184.828	181.719	205.962	355.873	327.191	305.564	216.388	281.746	404.711	385.979	178.979	286.232	297.711
AT2G29420	3.49938	4.32495e-38	46.8429	26.1225	33.7496	327.377	498.447	388.259	405.491	526.652	489.669	538.54	440.024	366.343	427.703	348.237	406.917	211.119	356.004	357.151
AT3G01970	3.50172	9.77708e-14	1.45427	1.55065	1.78276	15.8832	14.2882	15.5463	11.9063	15.8734	26.2192	23.3238	18.2835	19.8023	20.6358	36.9714	40.9362	24.4207	40.5916	42.4277
AT2G15480	3.53022	1.91326e-30	10.4095	5.96405	8.36055	76.9219	97.2179	75.0077	73.7179	119.129	125.807	136.235	104.826	78.7301	95.271	82.6174	78.3618	41.5658	64.9814	71.3277
AT5G39610	3.57602	8.23362e-23	2.29622	2.38562	3.31963	16.999	15.4467	13.0881	11.0619	15.5591	36.1218	40.7867	29.7108	32.0191	46.9953	53.4829	59.5549	35.4922	61.5843	64.4614
AT1G76680	3.59256	5.93911e-28	84.3478	41.0923	49.6715	760.227	947.175	866.408	721.557	1063.83	1036.73	913.934	812.094	564.126	627.358	818.516	555.616	341.889	458.964	487.508
AT2G29460	3.63218	1.09441e-22	2.832	1.66993	2.82783	17.3927	16.5087	14.6826	11.4841	19.9597	46.1368	40.3083	31.3868	25.1521	34.4934	17.6482	14.3559	9.74296	11.2367	15.0649
AT2G40340	3.73227	2.81508e-13	1.30119	1.25245	1.10654	19.7555	15.5433	13.4868	12.413	13.2017	18.511	30.4405	20.4166	9.66161	20.1086	5.74313	4.01212	1.89798	7.66537	3.38192
AT1G67810	3.74887	6.70943e-43	4.97514	3.75735	4.6106	25.9907	15.6398	23.5188	20.435	25.0675	87.6037	87.6735	51.2701	50.7833	66.2002	27.8183	28.6491	12.7797	21.1669	21.6238
AT1G05560	3.76902	3.39323e-45	63.146	50.8733	64.1795	963.624	1095.37	1041.07	988.394	1263.12	1110.21	1035.7	854.832	699.628	840.72	912.44	964.978	457.982	815.055	726.395
AT1G19530	3.81435	7.34115e-34	1.37773	3.22058	4.8565	24.2186	29.0592	9.89915	21.0261	15.0876	38.9913	63.0938	52.1081	48.1484	54.9785	51.748	64.194	56.2435	105.225	68.0482
AT1G49570	3.84266	5.39233e-21	1.91352	2.14706	1.59834	10.5013	9.26804	8.03891	7.26202	4.16481	46.6995	32.3543	20.569	39.0457	21.9914	114.623	53.6621	47.2597	58.7969	30.0273
AT5G22300	3.85338	1.36768e-31	5.58747	6.91829	8.7294	47.0589	54.3532	76.0042	51.5097	63.3366	137.96	125.47	111.682	83.521	122.836	123.178	105.882	49.6638	100.172	96.1284
AT3G46660	3.85424	2.19714e-26	1.30119	2.74346	2.95078	47.5183	44.7955	32.6871	45.3454	53.7497	51.3132	58.8477	28.949	23.9544	35.0206	64.7299	66.5762	25.5595	45.818	49.089
AT5G14780	3.93465	1.06047e-49	39.5715	47.8316	83.4211	363.279	394.375	374.773	348.577	447.6	1020.24	1146.63	802.952	874.815	1032.69	1440.03	1596.14	824.672	1311.91	1449.92
AT2G29480	3.97638	6.4872e-34	3.13817	2.5049	2.52046	16.1457	45.0852	35.1453	37.6612	49.5063	42.0858	61.0605	59.4215	38.4069	49.0288	44.5093	90.7116	34.1004	67.4204	61.7968
AT5G22140	4.01904	8.51622e-17	9.64412	5.54656	7.19253	104.685	76.4614	59.7935	75.6601	103.806	221.851	151.904	124.633	84.8784	103.179	180.789	57.1727	31.9493	55.2255	49.294
AT5G16960	4.09585	1.59927e-17	2.0666	0.596405	0.92212	21.1338	58.3114	34.4809	46.0209	41.5695	24.0249	25.8954	25.9017	21.9582	27.5646	47.2014	74.475	21.3839	53.7447	51.5486
AT2G36800	4.11903	8.03825e-51	17.2982	10.1985	21.0858	328.756	343.98	365.006	274.437	372.24	373.54	333.47	285.68	273.24	319.478	449.041	389.176	210.992	345.987	330.095
AT2G04040	4.15476	5.44328e-17	2.67892	5.6062	26.7415	87.817	145.586	206.022	101.837	192.21	191.637	298.245	238.753	161.533	279.788	163.5	228.44	86.5479	242.33	196.971
AT3G28740	4.32533	3.97656e-52	26.0238	14.7908	17.8891	278.284	236.239	208.679	213.638	319.905	557.581	457.924	385.935	352.289	454.815	908.552	820.479	469.56	727.6	774.664
AT1G09500	4.37356	5.63679e-19	0.688866	1.07353	1.29097	6.30077	10.1369	7.70672	10.5553	12.8873	34.8277	31.0386	23.5401	18.2053	23.8742	89.9757	68.4568	22.0166	44.4243	48.0642
AT4G01870	4.41421	4.27671e-33	55.8747	56.6584	93.1956	1062.07	1467.92	1231.35	1241.64	1684.31	2059.45	2033.71	1612.69	1092.88	1382.67	2303.65	1819.62	794.431	1526.28	1428.19
AT5G19890	4.45831	2.5324e-20	0.841947	0.894607	1.29097	2.88785	1.35159	1.66093	1.94217	0.864395	51.9321	27.6297	23.5401	26.5095	8.81163	69.456	45.5125	40.5535	50.8702	17.0121
AT2G37770	4.55565	6.16635e-38	0.688866	1.55065	3.25816	19.493	27.0318	21.7914	28.457	28.9179	58.515	53.8241	49.2894	46.8708	48.2003	72.0285	82.1231	44.476	62.3682	68.8681
AT3G04000	4.57498	1.35331e-37	1.83698	2.5049	3.93438	50.2749	48.9469	43.6493	53.0296	71.0376	95.0869	96.405	66.8111	58.6084	66.8027	105.53	85.2576	40.3637	63.1522	69.9954
AT1G77120	4.666	1.04945e-42	3.21471	2.74346	2.76636	19.5586	53.0016	29.0995	61.1361	34.8901	78.2076	113.27	85.4756	76.8138	76.8193	89.557	100.742	56.4333	65.5912	56.5702
AT4G08555	4.66841	2.75884e-24	2.98509	1.84885	4.67207	72.8526	162.384	131.812	115.601	165.964	88.504	96.3452	90.8845	71.6237	119.823	113.247	116.226	51.2455	137.106	136.609
AT2G41230	4.81136	2.61679e-16	0.229622	0.417483	0.983594	8.00723	8.30262	7.37454	2.70215	5.81502	18.8486	24.161	18.6645	17.4069	24.6274	21.2974	27.8341	18.9798	27.8741	27.2603
AT3G23550	4.9082	1.46655e-48	2.75546	1.25245	3.19668	63.7297	67.0968	77.5323	74.7312	101.449	82.5962	126.546	75.0387	54.4563	85.1791	39.7233	26.4549	12.5899	30.6615	27.8752
AT2G36780	5.04324	8.96077e-38	1.60735	1.13317	1.53687	88.0139	92.4873	52.0204	98.375	151.898	79.5579	78.5234	60.4881	21.8784	44.3594	59.1064	37.8644	13.4124	25.9577	12.6053
AT1G17170	5.4299	3.39323e-45	12.6292	11.272	18.0735	258.922	318.879	243.028	292.085	406.816	872.887	764.601	634.058	484.757	643.399	713.524	530.102	236.172	399.47	420.28
AT5G61160	5.56429	7.23774e-16	0.229622	0.298202	0.184424	8.92609	2.12393	16.2771	13.9329	4.71488	29.0887	21.0512	20.1881	12.616	11.071	1.91438	0.814962	2.15104	1.48081	0.614894
AT1G05680	5.59704	3.07301e-37	5.20477	5.06944	20.1637	241.923	367.729	380.686	319.951	391.1	703.924	656.056	502.417	301.586	603.935	445.153	425.849	177.651	351.039	332.248
AT3G49620	5.62707	4.8823e-59	0.688866	0.596405	2.39751	21.9214	29.0592	29.0331	24.826	30.5682	89.9106	105.734	95.9124	24.1939	56.786	15.8534	10.9706	8.54091	21.6895	21.7262
AT2G36750	5.74144	4.0064e-38	2.0666	1.01389	4.1188	137.107	211.138	210.274	179.608	230.401	173.463	187.368	155.867	103.962	133.304	130.417	119.799	45.7413	101.305	96.6408
AT3G60140	5.94391	2.89347e-36	0.535785	0.477124	0.553272	5.18501	9.65421	8.17178	4.72876	12.1015	23.406	94.4912	48.3752	24.2738	30.2758	82.1388	212.705	39.6678	98.953	99.1004
AT2G45570	5.95047	3.97747e-11	0	0.0596405	0.122949	1.37829	2.70318	2.12599	0.506652	1.49305	18.511	16.5659	10.9701	5.42966	10.3932	7.83698	8.46307	3.66943	4.52954	3.79184
AT2G44460	6.07417	3.51179e-27	0.612325	0.238562	0.0614746	11.617	13.1297	15.2806	12.9196	11.7086	27.9634	42.7603	48.3752	15.251	25.0039	4.36717	5.70474	6.3266	3.22294	2.15213
AT1G10585	6.70523	1.22675e-55	0.0765407	0.357843	0.860645	11.5514	47.2091	26.1098	31.4969	41.2552	77.2511	84.8627	58.2026	34.7339	66.7274	52.8249	62.8775	31.7595	47.5601	39.3532
AT4G37990	6.8571	5.55332e-21	0	0	0.184424	2.95349	24.6182	4.51773	4.13766	7.07232	26.2192	33.4906	31.3868	9.981	15.8911	16.9303	5.70474	8.9205	7.14273	11.478

### Sheet: 0->24 down
Supplemental dataset 2. Genes whose expression was significantly (FDR < 1E-010) changed in a treatment-duration manner are listed. Values are normalized as counts per million (CPM). One gene model for each gene is determined.
Genes whose expression wad downregulated from time 0 to time 24.
AGI	fold change	FDR	0h_Rep.1	0h_Rep.2	0h_Rep.3	MS_3h	DMF_3h	CPP_3h	WNG_3h	HBT_3h	MS_9h	DMF_9h	CPP_9h	WNG_9h	HBT_9h	MS_24h	DMF_24h	CPP_24h	WNG_24h	HBT_24h
AT1G22810	-5.89754	2.52084e-11	10.7922	6.08333	9.83594	0.262532	0.193084	0	0	0.0785814	0	0	0	0.079848	0.150626	0	0.0626894	0	0	0.102482
AT1G72520	-4.83798	7.07115e-40	37.658	40.9134	36.4545	3.60982	2.02738	4.38486	2.70215	1.80737	3.20707	3.64808	2.8949	2.95438	2.56064	1.01701	0.626894	1.58165	2.00345	1.12731
AT5G51190	-4.59393	5.51373e-17	21.8906	9.06535	18.0735	0.590697	0.868879	0.797247	1.43552	1.2573	1.63167	2.03336	0.914177	1.8365	0.75313	0.358946	0.438826	0.63266	0.871065	0.614894
AT1G07135	-4.55624	2.67581e-40	46.7663	31.9076	42.356	8.46666	3.95823	6.57729	10.133	4.16481	3.71345	6.87753	5.86597	3.67301	6.47692	1.01701	1.44186	1.70818	2.7003	1.43475
AT5G13580	-4.54293	1.07358e-26	34.9791	26.5996	17.7047	33.4728	20.4669	14.0847	21.2794	51.1565	5.12006	5.14319	4.49471	12.616	8.28444	0.897364	0.438826	2.59391	0.435532	0.922341
AT5G19110	-4.14469	1.65744e-16	19.2117	6.32189	25.9423	3.60982	1.15851	2.39174	1.26663	1.33588	1.7442	0.538241	0.837996	0.79848	0.903757	1.67508	0.313447	1.07552	0.871065	0.512411
AT5G52310	-3.99729	6.21587e-68	168.313	245.361	171.514	307.163	354.213	288.006	475.324	278.492	31.1142	31.8758	28.568	40.7225	28.619	13.0417	9.59148	15.7532	12.8047	11.683
AT2G24600	-3.94489	1.5455e-11	11.1749	9.42319	15.9834	1.18139	0.289626	0.465061	0.759979	1.02156	1.01276	0.239218	0.685633	0.159696	0.527191	0.658067	0.877652	0.506128	0.871065	0.614894
AT1G17420	-3.94095	4.07399e-50	51.7415	65.0677	51.5772	8.59793	17.9568	9.96559	8.022	7.38665	4.1073	6.75792	5.71361	5.9886	4.89535	2.33315	3.51061	5.37761	3.57137	3.58688
AT4G34410	-3.92988	8.64549e-12	17.4513	14.2541	5.90157	1.44393	1.8343	1.52806	1.18219	0.942977	0.787702	1.2559	0.761815	0.878328	1.35563	1.07684	0.626894	0.759192	0.609745	0.614894
AT2G33790	-3.89875	5.2339e-61	81.2862	68.8847	68.1139	36.2294	16.4122	33.4844	22.9682	34.6544	11.4779	8.37264	11.9605	16.8479	7.68193	1.37596	1.00303	12.5267	6.44588	3.38192
AT5G09530	-3.84896	9.11533e-26	156.679	96.5579	79.7941	143.605	155.047	128.224	127.254	295.702	23.2372	33.371	22.4735	55.175	50.6857	5.08507	3.94943	13.6655	7.22984	9.63334
AT4G24570	-3.74829	1.36387e-30	41.1023	32.3848	32.9504	6.82583	3.18589	4.51773	3.96878	4.79346	2.81322	4.90398	2.8949	4.31179	4.66941	2.87157	3.00909	2.9735	2.52609	1.7422
AT5G41900	-3.71828	2.24763e-16	19.0586	19.741	17.2744	0.853229	1.44813	1.46162	1.43552	1.02156	0.900231	1.2559	0.685633	1.11787	0.602504	1.31613	0.877652	2.34084	1.13238	1.12731
AT5G19240	-3.69447	3.81089e-95	126.751	103.059	138.564	13.5204	7.3372	12.0251	12.3285	8.09388	14.8538	5.98046	9.90359	9.10267	11.4476	9.27277	8.46307	11.5777	10.1915	9.12092
AT4G33610	-3.68388	1.32483e-16	24.8757	18.0114	14.508	31.5695	27.7076	19.9976	26.0082	52.6495	3.76972	4.78437	3.2758	8.06465	6.55224	1.07684	0.250758	2.27758	1.3937	2.15213
AT3G48520	-3.64216	1.22499e-23	25.6411	32.3251	26.2497	7.48216	26.8387	12.6895	4.64431	13.9089	5.17633	6.87753	3.19962	2.63498	4.82003	1.91438	2.25682	1.64492	2.61319	2.66454
AT4G23180	-3.64027	1.59832e-84	115.194	90.7728	125.408	17.524	8.68879	9.6334	10.7241	10.6871	15.0789	10.705	10.1321	8.70343	10.6945	8.55487	8.58845	10.5022	8.1009	9.63334
AT2G17840	-3.55361	1.50575e-132	300.805	349.612	269.013	60.7762	95.2871	80.2562	70.8469	68.2086	46.6995	49.6378	41.3665	40.8822	37.2046	28.8951	24.8877	30.7473	27.1772	23.2635
AT1G20450	-3.53443	1.50575e-132	197.245	198.961	174.588	84.4041	102.142	85.5712	104.624	110.171	35.6154	39.4112	32.9866	41.9202	33.7402	12.9819	16.1739	25.3064	17.6826	12.5028
AT2G27690	-3.45011	5.69088e-11	15.4612	9.54247	14.3236	3.47855	7.62683	6.44441	2.6177	3.69332	2.02552	3.22945	3.12344	1.27757	2.03345	1.31613	1.25379	1.07552	0.783958	1.22979
AT5G46900	-3.4476	6.82858e-15	19.7475	16.8782	17.8891	3.28165	4.3444	7.97247	8.19088	9.82267	0.0562644	0.777459	2.0569	3.03422	2.25939	0.299121	0.501515	3.66943	2.78741	0.819858
AT4G29780	-3.44398	5.04597e-31	45.2355	36.5596	34.9791	5.90697	4.82711	4.11911	5.15097	5.65786	6.18909	8.25303	5.18034	4.31179	7.07943	3.64928	3.07178	3.03677	4.44243	3.79184
AT2G22510	-3.39394	7.63753e-11	18.9055	10.3178	10.3892	12.2734	12.1643	10.63	14.1018	27.6606	5.17633	5.56183	4.41852	9.10267	9.94132	0.658067	0.752273	3.28983	0.435532	0.819858
AT4G36500	-3.34778	3.88725e-44	75.8518	47.3545	52.4379	13.3235	14.6744	17.1408	22.546	15.3234	13.1096	13.5756	12.0367	9.74146	15.0626	4.1877	5.3286	6.45313	7.05562	6.25142
AT5G62340	-3.32579	1.32958e-24	34.2902	30.9534	29.9996	14.8987	5.98561	8.17178	8.35976	8.25104	9.28363	4.84417	5.78979	7.9848	4.44347	3.82875	1.81799	4.87148	2.78741	2.56206
AT2G27080	-3.20262	5.05166e-13	19.2117	15.089	16.7211	1.77209	2.41355	1.86024	2.70215	3.53616	1.7442	2.27257	3.12344	2.47529	1.58157	1.55543	2.00606	1.89798	1.82924	1.7422
AT1G05675	-3.18636	1.56848e-18	23.7276	15.7451	35.225	7.48216	5.30982	9.76628	6.4176	6.05077	6.30162	9.38932	6.62779	3.27377	10.6191	3.82875	2.57027	1.20205	2.96162	3.07447
AT4G27280	-3.16175	2.18631e-37	64.7534	41.629	47.5199	15.4238	12.0678	13.5532	18.915	12.573	9.50869	11.4227	12.4176	10.5399	11.1463	4.90559	4.51364	6.57966	7.14273	6.04646
AT4G35985	-3.12042	6.31892e-15	20.7425	20.397	19.426	3.34728	3.08935	4.58417	3.29324	3.30042	3.37587	4.30593	3.58053	3.75286	2.78658	2.15367	1.88068	2.72044	2.17766	2.56206
AT2G22500	-3.11707	1.9468e-36	52.8131	48.8455	50.5322	9.51679	10.6196	10.6964	10.0486	8.0153	7.98955	6.33928	9.4465	10.6198	7.30537	5.02524	5.51667	9.55316	5.48771	4.20177
AT3G55980	-3.10568	2.1674e-92	141.6	108.307	139.302	29.7318	26.2595	25.1133	23.8127	21.767	21.6618	20.5728	18.5121	17.0875	25.0039	14.5971	15.7977	15.5634	17.3342	14.3475
AT3G45970	-3.10278	1.0474e-27	42.2504	36.9174	36.393	15.8176	17.8603	11.6265	12.2441	14.459	6.0203	10.406	9.4465	6.1483	6.3263	4.54665	4.01212	5.37761	4.26822	4.50922
AT5G15960	-3.01688	3.63523e-22	46.6133	31.7287	29.5693	109.148	141.338	87.2986	147.183	141.682	28.5261	36.122	16.379	44.635	45.7903	4.00823	2.82102	8.28784	3.31005	4.09929
AT3G19430	-2.9747	1.71882e-29	49.2922	40.8537	38.7905	30.1912	15.8329	29.2324	28.7947	20.5097	16.0916	16.0276	15.8457	24.0343	8.28444	4.72612	3.38523	8.35111	5.3135	6.04646
AT3G24420	-2.97412	1.77882e-23	35.2852	33.339	33.3807	11.5514	26.0664	17.8052	18.2395	29.1537	6.92053	11.7217	7.92287	9.42207	11.5982	3.11086	5.57936	3.3531	5.66192	4.20177
AT4G26530	-2.95984	1.57046e-66	109.836	113.138	81.8842	38.264	23.0736	24.2496	30.0614	31.0396	13.9536	6.27948	15.0077	38.4069	13.7823	9.03347	8.9019	24.8635	19.5119	4.91915
AT5G57560	-2.95517	2.81972e-68	109.224	89.6992	104.261	46.6651	56.7668	40.726	32.4258	32.6113	12.547	28.467	30.3202	13.4943	23.8742	9.09329	14.9201	11.0715	16.8116	15.1674
AT4G17490	-2.94184	1.15354e-16	33.7544	14.1944	25.0202	10.6325	4.82711	7.97247	12.1597	9.82267	5.40139	9.62854	7.92287	5.9886	10.6191	2.75192	2.88371	3.41636	4.26822	2.56206
AT5G06320	-2.94132	7.5643e-71	119.633	83.1984	113.605	21.5933	19.1153	24.5818	25.3326	23.0243	23.0122	24.5797	29.1775	23.635	29.2215	14.1185	12.0991	16.4492	14.1984	13.8351
AT2G32800	-2.94016	2.49805e-40	58.5536	61.7279	59.5689	14.3736	12.8401	11.5601	13.0041	15.3234	10.4652	10.107	8.45614	9.66161	9.33882	7.23874	7.46004	8.47764	8.71065	8.0961
AT1G74460	-2.93484	6.54281e-11	20.5894	14.1944	11.8646	15.8176	13.2263	14.4833	17.9862	34.4972	4.16357	4.72456	4.57089	12.2966	8.88694	1.13666	1.00303	4.93475	0.783958	2.15213
AT1G02400	-2.9321	5.47965e-30	47.6083	41.9272	43.7085	11.5514	17.8603	15.1477	9.6264	14.6947	10.2964	17.6423	11.9605	10.4601	11.8995	4.60647	4.95246	6.76946	6.96852	6.3539
AT5G54710	-2.92401	1.05737e-20	32.8359	20.8145	38.4217	4.52868	1.8343	3.12255	2.95547	4.08623	5.28886	3.22945	5.10416	2.95438	2.48533	2.75192	3.07178	6.64293	4.18111	3.79184
AT1G29660	-2.92149	1.16539e-65	112.209	110.335	90.6136	14.7674	10.8127	18.4031	44.1632	17.6022	10.634	9.98736	21.5594	22.7567	8.51037	9.03347	9.52879	32.0759	8.53644	11.7855
AT4G01950	-2.90482	6.9152e-36	58.0944	51.4697	52.192	15.2269	15.6398	17.7388	21.8705	13.8303	8.43967	7.95401	10.056	12.2167	10.7698	4.96542	7.02121	13.4757	6.53299	4.81667
AT4G29690	-2.90426	7.02503e-15	24.6461	16.2818	24.4054	19.3617	9.75075	10.2313	8.69753	10.9228	5.23259	3.9471	4.57089	4.55134	4.0669	3.70911	1.1911	6.38986	1.82924	1.43475
AT1G27730	-2.87296	1.0117e-17	37.5815	20.9934	21.2702	11.617	9.46113	10.4971	10.893	10.9228	4.89501	9.2099	7.08487	4.71103	8.88694	2.87157	3.94943	3.41636	4.18111	3.89433
AT4G31800	-2.84549	7.87627e-28	48.8329	33.0408	45.7986	9.51679	7.14412	8.3711	4.39099	7.30807	6.35788	7.41577	4.64707	6.30799	4.89535	8.3754	5.57936	5.31434	6.09745	4.81667
AT2G43550	-2.83974	2.46005e-20	36.2037	32.9812	23.4833	43.1209	37.6514	19.4661	30.2303	27.032	6.58294	4.96378	6.39924	9.90115	5.1966	3.35016	1.62992	11.5777	2.52609	2.76702
AT2G41100	-2.81321	7.5643e-71	121.776	75.803	136.966	38.264	32.1485	32.8864	38.4211	36.226	44.3364	49.2192	35.5006	27.5476	39.0122	13.1015	16.9261	11.7042	23.9543	16.0897
AT1G11960	-2.78821	5.25344e-30	48.5268	49.5612	43.0322	9.71369	5.02019	4.91636	7.4309	4.6363	7.87702	7.35596	6.85633	6.54754	6.25098	7.59769	7.02121	7.84498	6.18456	6.14894
AT4G34150	-2.77306	1.90716e-98	174.895	132.7	179.199	36.1638	30.4108	29.4317	27.9503	28.6036	38.5974	29.1248	31.1582	25.1521	30.8783	27.1602	23.5085	22.586	26.9159	22.4436
AT1G20510	-2.72302	6.60468e-22	40.7196	28.5081	35.7168	9.51679	6.85449	6.7766	8.022	8.17246	8.43967	6.69811	7.61815	7.42587	6.77817	5.92261	4.20019	7.08579	3.39715	6.3539
AT5G42650	-2.66714	2.85642e-19	132.339	114.629	94.6709	244.68	208.917	84.3753	149.631	141.761	34.0963	50.3555	52.4128	44.9544	30.3512	14.657	11.096	36.5677	17.4213	13.2202
AT2G44230	-2.64491	1.15585e-19	37.658	31.013	28.5857	11.617	9.1715	9.36765	15.1996	10.9228	5.90777	5.62163	6.5516	9.02283	7.23005	3.88858	3.63599	10.5022	3.83269	4.50922
AT2G34930	-2.6219	5.59422e-29	37.0457	57.553	51.7616	19.5586	14.964	11.7594	12.4974	15.0876	11.3092	10.2266	8.07523	7.66541	10.5438	8.91382	6.45701	9.6797	7.14273	8.40355
AT1G55450	-2.60538	2.84312e-52	97.4363	73.477	101.064	23.2341	12.0678	21.1935	22.4616	17.1307	27.7384	18.3002	21.7117	19.5628	21.0877	15.9133	14.5439	14.1083	14.9823	17.217
AT3G25780	-2.59375	4.14178e-19	39.4184	24.5719	32.7045	13.1266	12.7436	11.5601	9.96416	15.8734	7.76449	7.8344	10.2845	7.18632	7.15474	4.66629	4.38826	7.97151	5.74903	4.40674
AT4G21830	-2.58269	1.84963e-11	24.6461	11.5702	20.7784	6.1695	5.59944	7.10879	8.95086	7.85814	2.86949	4.42554	4.87561	5.03042	4.36816	1.49561	3.13447	4.99801	3.74558	2.56206
AT3G54020	-2.57755	1.78462e-22	35.4383	41.1519	38.4831	6.49767	5.11673	5.51429	6.33315	5.10779	7.76449	6.99714	7.23724	6.54754	5.72379	7.05927	6.20625	7.14906	6.35877	6.04646
AT2G43290	-2.54477	8.14979e-24	44.6997	37.8717	41.5569	7.81033	8.013	10.4971	13.5952	10.0584	7.42691	7.53538	10.2083	10.4601	9.56476	6.70032	6.70777	9.6797	6.01035	7.17376
AT1G01120	-2.54225	2.10045e-74	215.156	199.974	219.71	50.8	76.3648	80.5884	86.5531	76.6168	32.4646	41.6838	46.6992	40.8822	44.2841	29.9121	33.4761	55.2312	28.9194	40.4805
AT3G27690	-2.54106	1.07282e-19	757.217	880.353	691.344	359.8	487.924	427.723	394.936	400.529	106.34	90.1255	156.934	195.867	152.208	79.8056	82.8754	209.157	205.136	117.65
AT3G01550	-2.52857	1.40718e-18	32.9125	36.0228	27.971	16.9333	16.1225	15.347	17.7328	15.8734	6.35788	1.97355	5.10416	5.50951	5.57317	4.06805	2.82102	9.93276	7.40405	4.30426
AT1G33610	-2.50293	2.64573e-11	19.1352	14.3733	24.8972	3.21602	1.73776	3.25543	2.87103	3.06467	5.34512	3.82749	3.88525	2.87453	3.84097	3.82875	2.57027	3.98576	3.74558	3.17695
AT4G28250	-2.49316	2.67371e-12	25.6411	22.3652	16.1678	8.07286	5.11673	7.77316	6.50204	3.69332	4.72621	1.97355	4.87561	7.18632	3.16315	2.63227	1.37917	11.0083	2.43898	1.7422
AT5G36910	-2.46178	9.3327e-19	34.2137	36.321	30.6144	24.153	25.9698	32.8864	32.5102	23.5744	9.45243	12.4394	14.4745	19.4829	12.9538	3.46981	5.70474	5.63067	9.05907	7.37873
AT4G02330	-2.43216	8.40571e-27	53.7315	35.0686	59.323	7.67906	3.86168	6.90948	6.92425	7.46523	13.1096	6.99714	9.59886	5.66921	9.11288	7.47804	8.58845	19.3594	6.09745	5.43156
AT4G12720	-2.41197	5.75937e-13	27.9373	17.5939	25.2046	8.07286	5.98561	6.11223	8.86642	9.03686	6.75173	6.15987	8.6085	7.18632	9.71538	5.08507	3.00909	5.947	4.44243	3.99681
AT1G50740	-2.40764	1.52486e-18	40.5666	26.9575	35.2864	9.25426	7.81991	6.97591	8.78197	6.36509	9.11484	9.92756	8.15142	9.42207	9.48944	7.53786	6.26894	6.07353	6.35877	6.76383
AT4G19520	-2.39381	2.89605e-29	74.7802	39.8995	55.696	12.6015	10.4265	12.8224	17.7328	14.1446	12.9971	10.8844	14.6268	16.3688	18.0751	10.1701	9.4661	10.5654	13.6757	11.683
AT5G57220	-2.37276	9.65896e-12	24.3399	11.9281	28.8316	4.59431	3.76514	11.6265	20.7727	11.0014	14.8538	18.0012	20.1881	13.3346	22.4433	3.58946	3.38523	3.28983	6.35877	4.6117
AT3G29030	-2.35509	7.17842e-13	27.325	22.3652	22.6841	3.28165	3.08935	8.43753	7.17758	3.92907	3.76972	4.78437	7.92287	8.1445	4.89535	3.9484	3.51061	10.5654	2.35187	3.58688
AT1G74450	-2.35175	4.23249e-11	20.666	24.1544	17.2129	4.20051	4.63402	3.85336	3.2088	3.379	3.82598	3.46867	5.25652	3.75286	4.44347	5.20471	2.69564	5.69394	3.74558	3.17695
AT2G38470	-2.33592	1.5614e-35	83.1232	49.9787	74.7532	43.2522	24.1355	44.7123	54.634	36.0689	30.214	39.172	37.3289	36.8099	54.2254	10.4094	10.5945	14.9308	20.2087	14.5525
AT1G16410	-2.32765	1.5638e-13	26.6362	29.9395	21.6391	29.863	52.6155	21.9907	59.785	30.1752	5.45765	9.38932	15.0077	9.981	2.71127	0.957189	0.250758	24.6737	0.261319	0.307447
AT1G19380	-2.32623	3.90814e-13	23.8041	19.741	31.598	4.13488	5.59944	3.65405	1.68884	6.44367	7.20185	5.50202	3.58053	3.27377	5.34723	6.4012	5.07784	4.49189	3.39715	6.04646
AT2G06050	-2.32279	6.51846e-12	21.5845	21.5898	24.7743	12.0108	9.1715	9.96559	10.5553	11.1586	8.49593	8.19323	7.69433	8.06465	6.10036	4.96542	4.70171	6.57966	4.18111	2.56206
AT3G53980	-2.29812	5.15303e-19	50.3638	30.8938	34.2414	42.5958	42.1889	46.4397	39.5189	59.4861	23.0122	32.6533	20.3404	36.0115	38.8615	5.92261	5.64205	12.9695	9.23329	6.3539
AT4G38080	-2.29664	2.77169e-16	38.653	31.4902	28.4628	32.2914	38.4238	40.8589	30.2303	62.3936	17.1607	20.0345	17.9788	30.5019	24.3261	5.02524	6.45701	9.04704	7.22984	6.45638
AT5G58860	-2.28607	9.17403e-14	37.5815	23.7369	20.1022	17.7865	25.7767	30.9598	20.3505	41.5695	12.8846	14.2335	17.5217	23.7149	20.3345	3.64928	3.76136	9.80623	6.44588	4.71419
AT1G56660	-2.27039	2.10093e-37	82.3578	68.7058	76.0441	10.9607	17.7637	14.2176	13.0885	19.331	13.5597	15.5492	15.9219	15.0913	16.2676	12.8622	17.553	15.4369	16.2018	18.8567
AT1G19020	-2.26899	5.12877e-13	32.8359	17.2957	26.7415	10.4356	15.5433	16.5429	20.5194	19.1739	15.6415	18.1806	21.8641	13.0152	21.3136	4.84577	4.70171	3.3531	8.44933	5.73901
AT5G44070	-2.25332	2.27202e-72	158.439	131.626	178.953	54.1472	35.2379	43.8486	42.0521	42.1982	47.9373	41.8632	39.9953	39.6046	39.3887	35.8946	29.464	39.5412	32.8391	31.872
AT2G34430	-2.25084	9.72711e-39	1963.5	2694.44	2041.45	1460.86	1826	1572.37	1526.29	1617.68	448.146	714.186	704.374	587.442	578.781	373.603	473.43	460.323	547.029	577.59
AT3G22620	-2.24145	3.82827e-22	54.8031	40.138	40.2044	73.5746	70.0896	51.6218	69.1581	114.65	12.0969	20.0943	15.9981	25.0723	29.2215	8.07628	6.70777	14.2981	8.88486	10.9656
AT1G57990	-2.23161	2.09458e-32	76.4641	53.9746	80.4703	34.9824	21.6254	26.9735	35.719	24.9103	22.3932	26.8523	26.1302	16.6882	33.5143	14.1784	15.6097	13.0961	17.16	17.1145
AT4G12520	-2.22694	3.2025e-11	25.1053	19.741	22.5612	12.8641	12.8401	14.8819	19.4217	21.0598	2.86949	5.02358	6.39924	10.1407	6.17567	2.75192	2.69564	8.22458	7.66537	3.07447
AT1G03630	-2.22407	3.21e-40	125.297	122.8	102.601	79.3503	42.6716	52.2861	61.4738	49.3491	30.8329	17.2835	28.4157	33.3765	25.6064	26.203	14.6066	52.574	20.3829	15.7823
AT2G39250	-2.22133	3.97205e-11	19.671	26.9575	20.4096	9.25426	7.53028	8.57041	9.20419	7.30807	7.25811	5.38241	6.47542	7.74526	6.85349	4.78594	3.44792	5.947	4.96507	5.2266
AT2G34510	-2.21163	2.74916e-24	52.5069	51.1715	47.6428	16.8677	12.1643	11.9587	12.6663	11.5515	9.50869	9.74815	11.351	13.7339	9.41413	10.23	9.08997	15.8165	9.49461	11.3755
AT4G30280	-2.20534	1.28635e-23	56.6401	38.5874	59.2001	28.0253	42.9612	31.5577	47.9631	46.1273	20.5365	21.111	32.4533	20.5209	20.8617	6.70032	7.89887	22.4594	12.3691	7.99362
AT5G66210	-2.20367	4.70691e-13	30.8459	22.0073	27.2947	7.154	5.21327	6.2451	5.31985	5.34353	7.14558	7.77459	7.16106	6.94678	8.43506	6.34138	6.58239	7.08579	4.87796	4.71419
AT5G47450	-2.19123	3.27948e-13	25.9473	24.4526	31.4135	27.1064	24.7148	23.6517	19.5906	28.0536	13.7285	15.7884	12.2652	16.2091	14.6107	2.81174	3.51061	9.55316	11.2367	3.38192
AT5G63450	-2.18745	6.41078e-11	20.3598	20.4567	26.2497	15.4238	17.5707	11.8923	11.1464	15.009	7.5957	6.75792	4.79943	6.38784	9.86601	5.98243	3.82405	4.68168	4.44243	6.04646
AT2G27402	-2.17801	2.41074e-34	74.0914	74.312	71.6794	48.9622	41.2235	53.8142	48.3853	45.7344	27.1195	27.7493	33.2151	30.8213	32.5352	13.5203	9.4661	32.9616	12.1949	15.4748
AT1G31580	-2.17219	1.33484e-27	72.2544	60.4754	51.8846	50.3405	37.8445	32.0892	28.5414	46.9917	18.511	9.38932	17.3694	39.5248	18.4517	6.99944	5.95549	31.8228	18.7279	6.86631
AT3G56880	-2.16252	2.67509e-36	91.6192	66.9166	76.29	30.5194	27.3214	31.8899	34.8746	30.2538	25.8254	31.0984	29.7108	21.6388	25.8324	18.0669	18.3053	18.2839	20.2958	15.2699
AT5G37770	-2.14579	2.36752e-30	74.8568	58.6266	64.4254	15.1612	15.5433	14.8819	14.9462	14.5376	13.8973	12.7982	17.9788	12.4563	14.5354	14.0587	14.6066	15.6267	15.2436	17.3195
AT1G13210	-2.14435	5.65886e-37	88.9402	61.7875	91.1669	30.3225	17.9568	28.3687	32.5946	26.1676	32.2958	29.065	28.949	31.1407	28.9202	18.1866	14.3559	22.9656	19.7732	18.8567
AT1G29670	-2.14123	3.58074e-77	224.953	199.318	214.546	45.5493	25.294	36.4076	51.3408	34.0257	38.6537	40.9063	44.8709	46.1522	42.7025	44.3298	42.8169	75.9825	38.3269	48.5766
AT3G58990	-2.08132	6.32314e-12	26.6362	27.6732	24.4669	19.6243	14.7709	11.7594	19.5906	11.5515	9.1711	11.6619	17.217	13.8137	6.85349	5.02524	3.63599	17.2083	2.87451	2.97199
AT4G11280	-2.07663	2.42507e-15	41.1789	34.5915	26.9874	21.9871	14.3848	19.0675	28.0348	13.6732	19.6926	15.8482	16.9885	10.9392	20.4851	6.70032	9.02728	8.47764	10.8883	6.55887
AT5G15970	-2.07166	8.39884e-11	78.8369	87.7311	69.5278	341.226	684.001	324.945	543.385	544.648	45.743	107.17	56.679	70.7453	105.212	13.1015	20.1233	25.1799	18.4666	19.8816
AT5G41040	-2.06375	1.38273e-12	38.0407	24.4526	22.9915	39.5767	28.2868	22.5887	27.6126	53.9854	9.45243	11.4825	11.2749	15.9696	15.4392	5.02524	5.07784	11.0083	8.44933	5.32908
AT4G18205	-2.05259	8.94869e-15	41.332	21.3513	37.684	11.092	6.37178	9.10191	12.5819	7.38665	10.4652	10.0472	10.2083	11.0989	10.0919	8.55487	8.275	7.02252	8.18801	9.32589
AT4G21850	-2.04322	6.92202e-17	49.0626	28.7467	38.2372	14.1767	13.9021	19.9976	20.0972	26.2462	9.79001	9.68834	15.3887	13.3346	11.2216	6.93962	7.89887	14.1083	9.84303	9.42837
AT2G38750	-2.04262	3.67064e-13	33.831	24.4526	31.3521	21.3307	8.39916	14.2176	18.2395	11.7086	6.6392	7.77459	9.75123	11.4183	7.90787	7.11909	4.51364	14.8675	4.094	6.55887
AT3G11820	-2.03879	2.9087e-16	40.9493	30.7148	40.2659	14.5705	11.8747	11.3608	11.5686	14.1446	13.9536	14.1737	13.027	10.3802	11.9748	9.69154	8.58845	9.1103	9.4075	9.8383
AT3G15356	-2.0386	1.92209e-15	75.0098	56.9566	86.4333	76.5937	46.7264	93.8094	100.993	73.8665	116.299	84.2646	81.8189	58.848	60.7023	22.8529	12.0991	17.3981	21.8637	17.217
AT3G01440	-2.03685	1.31226e-23	68.9631	57.732	47.4584	39.8392	26.356	30.4283	28.0348	32.1398	14.1786	9.0903	11.9605	29.3042	13.3304	10.1103	10.4064	27.2044	15.5921	9.63334
AT3G09940	-2.03253	4.46966e-13	31.7644	22.1862	35.6553	14.1767	14.7709	17.2737	18.915	17.2879	11.8155	11.1237	14.8554	15.6502	10.3932	6.81997	7.39735	9.74296	8.0138	5.43156
AT1G80240	-2.03047	1.33413e-13	34.826	29.8799	28.8316	30.1912	22.3012	20.662	22.6305	23.5744	18.8486	17.5227	19.5025	20.3612	15.4392	7.23874	5.3286	13.0961	7.92669	5.53404
AT2G39420	-2.02378	5.77427e-14	37.5815	26.7786	32.2127	16.4083	15.4467	17.8052	16.1284	19.0953	15.9791	12.2599	12.7985	12.3764	11.2216	6.4012	8.40038	11.2613	8.79775	5.73901
AT5G25610	-2.02341	9.54209e-17	184.08	206.595	163.584	156.797	152.826	151.876	221.069	172.172	44.2801	39.172	57.2885	48.5476	35.9243	42.5351	30.7805	95.4684	30.4002	37.5085
AT3G18830	-2.00959	2.75693e-33	87.486	68.4076	81.6383	34.2604	24.4252	36.8062	32.6791	28.6036	34.0963	31.9356	26.3588	29.943	25.9077	19.6822	19.0576	24.1676	20.9056	17.7294
AT5G35735	-2.00945	2.79414e-41	112.515	96.379	95.7775	65.8955	41.8993	63.1154	58.265	47.2274	66.167	71.0478	52.4128	44.7947	46.6941	33.5614	25.7654	27.0778	23.0832	20.9064
AT1G78850	-1.99999	1.19648e-33	421.05	314.126	380.59	288.917	263.56	271.263	329.746	338.214	161.76	162.13	173.237	174.947	157.404	71.6097	73.2839	150.447	100.956	86.8025
AT1G58270	-1.99703	1.99461e-28	77.0764	62.5032	64.4254	71.1462	35.624	38.0686	43.5721	49.742	20.1989	21.5895	20.3404	26.4297	20.937	16.4517	9.90493	26.2554	15.4178	19.8816
AT4G18280	-1.99616	1.27833e-11	27.0189	29.5817	24.5899	9.45115	13.6124	12.3573	11.9063	12.573	7.53944	9.98736	8.76087	8.54374	9.71538	5.98243	7.7108	7.33885	6.01035	7.68617
AT3G01500	-1.97624	4.72175e-15	1951.63	1868.24	1619.06	1249.26	1366.65	1489.52	1195.28	1485.58	531.755	336.102	469.049	791.773	546.848	298.045	412.935	673.656	617.672	395.069
AT4G00360	-1.96761	8.18728e-60	209.645	214.646	198.379	67.602	74.5305	93.743	92.2952	82.3533	53.3387	60.6418	69.8584	63.9583	57.7651	54.0812	47.2051	76.5518	39.8948	57.2876
AT5G07460	-1.96663	6.85682e-11	30.7693	23.0212	23.6063	18.5085	18.6326	16.6093	17.4795	17.6022	12.4907	10.705	14.2459	13.3346	7.45599	6.1619	4.1375	12.7165	6.35877	4.40674
AT4G22212	-1.9526	1.04376e-12	31.152	30.6552	32.5816	25.3343	45.3748	35.9426	44.1632	38.662	14.5725	14.4727	18.6645	17.0076	10.6191	6.93962	6.83315	14.2981	7.49116	6.14894
AT2G13790	-1.94981	1.14042e-17	38.1938	40.973	50.5322	16.3426	10.5231	12.756	11.4841	12.8873	17.6108	10.1668	14.3221	12.0571	10.7698	13.6998	10.7826	11.3879	12.1949	9.53085
AT3G44260	-1.93646	1.81318e-13	38.8827	28.9256	31.1062	11.6827	7.72337	7.64029	7.85311	7.70098	9.84628	10.7648	8.07523	10.5399	9.33882	10.1103	8.9019	7.90825	8.18801	9.12092
AT1G78070	-1.93432	7.20158e-40	101.263	117.313	83.667	30.9788	54.8359	43.9815	48.6386	50.2921	27.6258	29.6033	28.0348	28.0267	29.7487	25.0066	32.285	24.8003	29.0936	25.1082
AT2G31880	-1.93418	3.03887e-39	106.698	71.9264	117.294	21.2651	24.9079	21.7914	24.4882	22.7886	24.5313	25.1777	26.8159	23.7149	28.7696	21.8957	26.1415	25.686	32.6649	27.0553
AT4G22690	-1.93325	8.57762e-17	127.746	82.4828	131.248	47.1245	39.9684	77.5323	99.5572	67.2657	54.0701	66.9811	62.0879	55.4145	51.2129	27.0406	24.9504	42.1984	30.8357	29.2075
AT2G43100	-1.92207	6.01954e-20	51.1292	55.8831	43.2167	52.9658	63.4282	52.5519	72.7891	50.3707	17.8358	28.8856	37.5575	28.1863	19.4308	6.70032	5.45398	43.3372	6.96852	5.63653
AT3G11410	-1.90872	1.14119e-14	43.6282	33.9951	32.643	19.2961	16.3156	17.2073	14.6085	17.2879	13.0534	12.9178	13.1032	16.0495	10.2426	9.39241	10.093	12.0838	9.84303	8.91596
AT4G22710	-1.89997	5.73101e-22	62.993	41.3905	69.7122	26.1219	19.9842	42.9185	51.0874	34.4972	27.2883	35.0455	29.9393	31.0609	25.3052	16.3919	14.4186	20.7512	14.1984	14.45
AT3G54600	-1.89945	1.87425e-15	44.8528	42.4044	34.9176	32.3571	32.7278	29.7639	40.4477	29.2323	14.1224	16.9247	25.0637	26.1103	15.2885	6.99944	6.64508	31.2534	5.66192	5.63653
AT3G02020	-1.88978	7.38223e-13	31.994	39.6013	27.2947	22.0527	32.5347	16.6093	38.1678	21.6885	10.2401	13.8747	19.8834	19.1635	6.62755	4.36717	2.9464	30.1779	4.0069	4.20177
AT2G34620	-1.889	7.99655e-35	99.4263	93.0391	78.749	49.7498	33.307	29.631	38.3367	35.6759	23.406	13.9943	23.8448	34.8936	36.7528	20.759	19.2457	36.8208	24.6511	24.6982
AT5G12940	-1.88796	1.52999e-11	31.6113	27.2557	28.3398	20.215	13.9021	15.7456	14.6085	13.6732	14.3474	16.9845	15.3887	14.6122	13.707	7.05927	7.20928	11.8307	7.83958	6.3539
AT4G39940	-1.88317	1.67683e-23	63.988	57.9109	60.4296	40.2987	46.6298	38.0021	46.612	37.7976	33.3085	45.2721	50.2798	38.0875	29.2215	13.3408	15.7977	31.3167	12.3691	12.1954
AT5G08330	-1.87784	1.86526e-14	31.7644	40.973	38.4217	13.7173	9.26804	12.8888	17.3951	11.8658	12.2094	12.4394	15.3887	13.7339	11.3723	10.5889	7.52273	14.4879	8.79775	10.4532
AT5G45950	-1.87514	2.64683e-16	47.3787	50.098	32.0898	19.493	24.3286	21.1935	30.1458	22.0028	8.60846	11.6619	13.1794	15.6502	12.502	6.93962	9.34072	22.5227	9.84303	11.9904
AT4G04570	-1.86594	9.58909e-12	27.9373	29.2835	33.1348	8.26976	4.63402	4.38486	7.68423	7.30807	9.11484	5.08339	8.45614	6.46769	6.10036	9.93083	5.83012	12.0205	5.92324	8.711
AT1G32640	-1.85329	1.63972e-25	75.316	56.241	71.3721	41.3488	42.9612	33.6837	32.5102	35.9903	23.0684	30.8592	24.0733	24.1141	25.4558	22.9725	16.6754	17.2716	22.125	17.627
AT3G52400	-1.85272	2.52526e-11	29.6212	23.0809	35.102	8.53229	7.14412	16.1443	19.4217	13.9089	13.9536	13.5756	17.5217	16.0495	16.7195	6.52085	7.52273	9.4899	9.75593	8.30107
AT4G13770	-1.83008	1.38635e-23	82.7405	89.7589	61.4746	70.8837	77.5233	56.9367	91.6196	56.1071	27.6821	33.0121	50.2036	46.5514	21.2383	12.7426	5.76743	74.5273	11.1496	9.42837
AT1G21130	-1.82369	3.66494e-30	110.601	76.3994	98.6053	71.2775	63.9109	86.3684	102.259	77.4812	55.5893	68.0576	56.679	61.6427	50.1585	29.2541	28.3356	26.3187	26.5675	28.5926
AT5G47910	-1.8157	6.85947e-27	81.4393	62.3839	76.5974	33.079	23.9424	40.9918	37.5767	30.0967	28.8074	19.3169	30.3964	32.578	26.4349	17.4687	16.8008	34.5432	22.2122	16.8071
AT1G52050	-1.8116	1.23173e-15	47.0725	40.7941	39.0979	50.9312	32.2451	39.3973	39.9411	35.1259	32.2395	33.3111	32.2248	35.5324	27.0374	12.2042	11.2214	14.4246	14.721	9.53085
AT1G76790	-1.79835	6.98875e-14	40.7962	34.2933	38.3602	42.4646	41.8993	46.041	49.3986	40.0765	13.9536	15.4296	19.0454	23.635	17.0207	10.1103	7.89887	20.5614	7.14273	10.2482
AT1G27770	-1.7879	5.59726e-37	105.243	88.4468	117.847	30.4537	19.0188	16.3436	18.0706	19.8025	32.4083	30.6199	30.7773	31.6997	35.4724	32.2453	32.1597	28.2799	30.4002	32.4869
AT2G15090	-1.7736	5.46513e-34	99.3498	89.6992	100.634	41.3488	19.6946	28.5016	19.5906	20.9812	29.9889	28.766	25.2161	35.6122	23.4224	34.6383	25.3892	28.9758	25.6093	31.4621
AT1G65490	-1.77009	7.17474e-17	42.4035	48.2491	51.3928	6.69457	8.78533	7.37454	8.86642	10.7656	6.30162	2.99023	8.76087	5.26997	8.58569	9.15312	14.1678	21.5104	10.4528	16.2947
AT1G18740	-1.76962	1.66331e-14	47.149	38.2892	36.0856	9.58242	9.94384	9.43409	12.3285	9.90125	10.9716	12.2599	13.027	10.3802	12.3513	11.905	9.77955	16.0063	11.4109	12.0929
AT1G05135	-1.76656	1.97462e-16	44.317	39.8995	54.4051	23.1685	12.5505	18.2038	16.4662	15.7949	12.8846	12.6786	10.9701	10.8593	10.3179	18.5455	11.8483	13.792	13.3273	12.5028
AT3G47960	-1.76264	1.05463e-29	148.183	81.8267	100.511	41.2175	44.0232	44.978	35.5501	38.112	27.1195	29.5435	41.5189	37.289	33.2884	30.9292	32.4731	44.6658	27.9612	32.077
AT1G19180	-1.76026	3.29156e-14	50.1341	32.9812	36.7618	37.4765	34.8517	30.8933	26.937	29.3109	22.6183	30.6797	22.6259	16.9278	21.163	13.1613	10.7826	12.2736	11.9336	12.6053
AT3G50950	-1.75763	5.44267e-23	59.9313	63.9346	72.9704	23.9561	19.2119	20.5291	18.8306	20.8241	22.7871	22.6061	24.3019	25.232	26.2843	21.4171	17.553	20.8778	17.4213	22.956
AT3G21070	-1.74365	1.56827e-14	43.9343	35.9632	44.5076	17.1302	15.0606	16.8751	15.5373	13.3588	14.2349	14.7717	13.1032	15.7301	14.1589	11.7854	11.6602	13.6022	14.4597	12.2979
AT4G23190	-1.74089	6.40864e-14	37.0457	32.3251	49.9174	14.3736	8.49571	8.70328	9.96416	9.11544	21.2117	10.0472	14.4745	9.18252	13.2551	14.657	10.5945	11.9573	13.4144	10.6582
AT5G43760	-1.74042	1.17514e-54	187.525	164.787	192.846	83.4852	81.385	82.1829	84.4421	93.2761	55.1392	64.6487	60.7928	68.1104	61.3048	55.5169	48.8351	70.7946	49.3894	57.1851
AT1G73080	-1.72802	4.3706e-30	89.7822	86.2401	89.8759	56.9695	46.2437	47.2369	44.2476	37.0118	41.4669	44.2554	42.1283	27.7871	37.8071	27.8183	26.2669	27.9636	29.8775	26.4404
AT5G23820	-1.72365	1.71218e-24	153.081	132.342	117.97	127.984	125.408	105.037	126.832	99.8769	39.5539	68.6557	64.8304	68.1902	55.1291	30.0318	32.1597	70.0354	36.1492	42.8376
AT1G52070	-1.71661	8.53716e-34	145.198	131.269	133.461	155.025	102.914	107.23	128.943	115.829	107.915	119.669	105.435	125.761	95.1957	42.4752	30.9686	66.366	46.9504	28.695
AT5G64310	-1.70695	6.67197e-12	31.9175	42.7026	29.6923	24.0873	24.2321	25.5119	20.5194	18.3095	13.3347	19.4963	20.1119	14.2928	18.9789	11.4264	9.90493	14.4246	9.84303	9.22341
AT3G22600	-1.703	2.98499e-17	65.825	51.2312	49.3641	73.2464	76.751	57.2689	75.9979	121.565	20.5365	31.8758	32.9104	40.4829	41.9494	13.1015	13.3528	25.4329	19.599	16.4996
AT5G54370	-1.68385	1.83662e-31	157.827	122.024	127.253	128.247	74.6271	100.719	100.739	112.371	85.6345	76.191	85.7803	98.9317	72.0746	45.3468	35.1688	57.8251	47.6472	32.8968
AT5G60890	-1.67297	2.54384e-12	41.5616	34.4125	35.4094	17.9834	19.3084	22.3229	20.0128	19.1739	12.6032	14.8315	16.6837	17.4867	16.4182	8.19593	10.1557	19.6757	11.4981	10.4532
AT3G10940	-1.67062	1.86538e-12	40.3369	40.2573	32.2742	36.492	28.9626	25.4455	32.848	29.5466	21.0992	15.0708	17.5217	18.7643	12.8032	12.2042	8.02425	20.1186	12.5433	7.99362
AT1G29690	-1.65224	1.33013e-14	47.2256	39.1241	49.0568	15.7519	16.026	12.0251	16.5506	14.2232	16.6543	17.4031	15.9219	17.0875	18.0751	14.0587	13.6663	14.2348	16.6373	15.4748
AT1G04680	-1.65043	2.16584e-24	78.0715	72.821	78.5646	31.3726	16.4122	24.5154	24.4038	18.388	30.0452	25.5964	29.6346	31.4601	25.2299	25.7843	21.4398	38.7821	20.9056	19.0617
AT4G27440	-1.64693	2.58034e-14	205.894	233.135	177.846	171.762	65.9383	115.867	125.819	78.2671	90.9796	84.5039	85.0947	98.0534	88.2669	70.2935	51.5307	105.528	54.0931	60.1571
AT4G28780	-1.63784	9.01709e-13	41.9443	43.5375	33.8725	9.71369	6.56486	8.70328	12.4974	6.99374	10.6902	9.2099	12.2652	14.1331	10.9204	10.8282	8.9019	25.3064	10.1044	10.7606
AT3G10720	-1.6347	3.39624e-13	39.9542	34.0547	49.9174	13.1266	8.97842	8.83616	10.3864	10.5299	10.0151	11.3629	12.2652	12.9354	12.502	11.3666	12.4125	17.6512	15.0694	12.0929
AT5G46470	-1.62735	3.03281e-25	84.1182	74.3716	84.2817	37.8703	30.3142	31.4248	35.1279	34.6544	26.8381	29.7229	35.8053	32.0989	36.7528	25.7244	22.9443	29.9881	28.8322	27.9777
AT4G00400	-1.61987	7.25389e-14	41.485	44.0743	46.6593	15.8176	10.8127	14.6162	15.9596	11.63	15.8666	14.0541	14.4745	15.3308	11.4476	16.6312	12.9767	19.739	12.0207	12.6053
AT4G04840	-1.61976	5.46226e-23	81.1331	76.9958	68.9131	69.2428	98.9557	81.0535	79.9666	82.6676	19.5238	27.6297	29.7869	37.3689	32.5352	15.2552	25.3892	29.482	21.3411	35.8688
AT3G20370	-1.61934	6.01954e-20	187.525	163.773	162.785	159.882	134.194	134.735	178.848	137.36	58.515	78.2842	79.2287	88.3918	80.2084	47.7398	42.8796	100.973	43.9888	54.2131
AT3G18890	-1.60752	2.73506e-28	294.605	296.175	263.542	204.906	225.426	234.191	247.162	200.068	130.927	104.957	119.757	131.35	114.099	95.3001	72.7824	144.31	87.8904	85.4702
AT3G48340	-1.59718	1.21974e-12	45.3121	36.8578	40.4503	41.1519	21.8185	29.8303	32.4258	34.8116	30.0452	32.4141	29.6346	32.9772	27.188	15.7936	13.8544	15.0573	13.5886	11.3755
AT3G62040	-1.59109	2.78553e-11	38.1172	39.482	36.5774	22.0527	39.0996	40.1281	48.8075	38.5835	13.616	29.9023	33.2913	34.9734	24.4014	5.02524	9.71686	22.3329	18.7279	9.32589
AT1G15210	-1.58993	3.79104e-27	98.9671	82.0056	90.4292	48.831	36.4929	48.6321	52.523	42.1196	37.3033	35.8827	40.1476	44.8746	31.2549	28.8353	22.3801	40.7433	40.6787	22.8536
AT4G21570	-1.58849	5.21801e-29	89.9353	107.293	93.6259	61.3669	49.0434	41.1911	51.5941	49.6634	33.1398	36.421	35.4244	36.7301	37.8825	31.6471	31.5955	37.6433	32.2294	33.7167
AT5G48380	-1.57988	1.42903e-26	78.8369	83.3774	105.122	40.6268	29.6384	28.9002	32.088	29.6252	41.8607	35.4641	35.1196	35.6921	35.2465	30.0916	28.2729	31.8861	36.4105	27.5677
AT1G09070	-1.57434	1.05254e-16	325.604	313.232	303.316	91.3612	137.476	111.88	101.162	137.753	148.144	167.632	144.135	91.6655	120.124	147.527	109.142	81.107	105.747	102.995
AT3G12110	-1.5663	5.09591e-12	39.7246	41.8676	38.2987	21.2651	22.977	22.788	23.0527	23.1815	14.5162	11.8413	14.1697	13.8137	12.7279	13.8792	13.6036	19.6757	9.32039	13.1177
AT1G78020	-1.56302	1.76055e-13	57.5586	48.8455	36.7618	25.7281	19.5015	25.1133	27.2748	20.5883	16.8231	18.0012	28.111	35.1331	22.142	12.3836	12.7886	28.0268	16.9858	13.2202
AT3G50240	-1.55728	2.42496e-13	47.149	47.2949	40.4503	28.5504	12.647	14.4833	17.3106	16.3449	15.1351	13.3962	13.9412	17.5666	14.6107	13.5203	13.1021	21.3839	15.6792	15.1674
AT2G10940	-1.53785	2.0507e-13	534.866	588.472	477.412	274.149	279.2	288.471	267.006	263.562	153.208	156.808	183.673	201.297	174.124	136.1	163.118	339.422	141.461	177.397
AT2G45470	-1.52991	2.23574e-32	148.642	152.381	136.474	118.993	75.1098	89.8896	97.8684	81.096	71.5121	63.8115	70.2393	72.9012	56.786	48.5175	41.8765	79.7151	47.2988	44.3748
AT1G70370	-1.52709	1.9541e-20	76.8468	69.6004	68.8516	31.1757	21.4323	27.1064	30.7369	26.0104	27.5696	23.5032	32.4533	32.0191	26.8868	24.9467	21.5025	38.4657	19.1634	24.6982
AT4G39710	-1.52647	5.37857e-14	54.1908	48.4877	43.4626	37.4108	33.6932	37.6035	32.0035	40.3908	17.6108	14.5923	14.8554	25.0723	20.7864	15.5543	14.5439	21.3839	17.5955	18.2418
AT5G01040	-1.52181	2.03734e-15	56.2574	42.2851	63.6877	15.4894	19.5015	25.7112	21.7861	25.3818	19.58	26.5532	25.0637	22.3574	24.4767	18.6054	19.6218	21.0043	17.7697	20.2915
AT4G39950	-1.51629	3.21268e-22	92.0784	69.3022	79.9785	42.0051	48.4641	56.2724	52.9452	45.42	42.8172	52.4486	59.193	57.7301	48.125	22.0153	23.9474	53.6496	22.125	23.7759
AT1G07720	-1.51511	2.71587e-18	66.8965	62.4436	65.2861	28.2222	30.99	34.1488	35.1279	31.5111	20.7053	21.8885	23.921	22.2776	21.3136	22.7332	19.7472	30.3044	19.2505	25.3131
AT4G12830	-1.51175	1.02906e-20	83.9651	77.294	60.491	49.2248	43.444	49.4958	49.5675	51.2351	27.457	18.5394	28.949	49.8252	40.1419	19.5027	19.9352	34.9861	39.4592	20.189
AT1G74950	-1.50165	5.04317e-11	42.8628	30.4763	43.4626	16.6708	17.281	14.3504	16.8884	16.6593	13.7285	17.1041	15.7696	15.0114	17.1714	16.0927	11.8483	13.9185	12.9789	16.0897
AT5G14200	-1.50013	1.05547e-11	42.6331	46.8178	37.561	45.3524	63.1385	39.663	66.5403	43.927	21.6055	28.8856	39.462	32.8175	20.1086	8.43523	7.39735	43.4005	9.93014	8.0961
AT1G52060	-1.49153	3.12891e-18	69.8816	63.4574	66.3311	81.1224	58.7941	64.7099	65.8648	60.5862	63.9727	72.1243	73.2866	75.6959	58.4429	21.8359	18.1172	31.8228	30.2259	20.394
AT1G17620	-1.48831	3.94456e-12	52.0477	36.6192	42.2331	17.2615	18.0534	19.599	19.675	21.8456	19.4675	21.6493	23.3115	18.7643	16.5689	16.5713	13.4782	22.1431	12.7175	15.3723
AT1G29910	-1.48674	1.64503e-20	3812.34	4788.53	3991.06	3319	3788.31	4022.44	4118.16	3324.62	1722.09	2435.18	2451.06	1950.93	2013.12	1256.25	1384.56	1824.02	1532.29	1779.5
AT3G49530	-1.48374	1.58287e-12	52.5834	37.3349	46.0445	21.8558	19.405	22.2565	24.1504	23.2601	24.475	26.9719	28.3395	21.559	26.5102	15.8534	16.4246	16.3226	18.4666	16.6021
AT3G16370	-1.47644	1.22439e-11	355.149	382.355	329.566	105.538	75.2063	90.2218	144.565	96.2622	106.452	113.688	142.764	147.639	117.187	99.8467	109.706	227.315	102.699	125.951
AT5G18860	-1.46374	1.20304e-12	46.8429	43.8954	49.4871	33.6041	28.4799	31.5577	37.83	39.5264	20.4803	21.5895	23.4639	27.5476	21.6148	15.2552	14.4813	21.8268	20.9927	14.9624
AT1G70830	-1.45722	3.79928e-13	52.4304	50.2173	44.4462	33.4728	33.8863	45.1773	44.5854	37.4833	15.3602	23.862	23.5401	28.8251	23.4224	10.0505	15.4216	29.5452	17.8568	19.3692
AT2G26190	-1.4489	4.17405e-15	66.5138	43.1797	61.5976	24.153	20.66	23.1866	25.8393	28.2893	22.3932	25.1777	25.2161	22.4373	25.7571	20.8787	22.3801	19.8655	24.9996	19.984
AT2G22330	-1.44445	3.6028e-20	87.2564	70.1372	75.245	45.4837	53.774	47.6355	57.7584	59.0932	39.2726	51.8506	51.4225	44.3156	44.0581	24.169	29.464	43.4637	24.9125	25.4156
AT5G18660	-1.42799	8.13094e-32	158.745	165.681	142.929	127.525	106.582	116.996	120.837	105.849	68.6989	51.7908	67.0397	70.4259	67.3299	58.9269	47.3932	86.8642	50.5218	56.4677
AT3G57530	-1.42709	7.92636e-25	112.132	75.8627	105.245	43.1209	47.5953	41.5897	43.741	47.4632	31.8457	31.7562	30.5488	30.0229	31.2549	40.0225	36.5479	34.4167	36.4105	40.788
AT1G24100	-1.41354	1.56935e-18	87.6391	66.7973	74.5687	43.9085	64.6832	58.3984	60.0383	56.1071	41.0168	57.1732	70.4678	49.6655	47.5978	24.4083	23.5085	46.8168	27.5256	26.0305
AT4G34260	-1.41061	5.94276e-25	96.1351	100.136	104.077	66.2893	41.8027	38.3343	42.3899	43.7698	44.674	36.0024	36.6433	34.8936	34.9453	43.911	35.3568	47.4495	33.6231	34.639
AT2G14750	-1.40769	4.93462e-14	58.4771	55.6445	52.0075	55.0005	62.4627	49.6951	63.6693	53.4353	28.076	37.5573	41.5189	37.289	30.2005	17.5883	17.4903	35.1126	20.3829	17.3195
AT1G72610	-1.39952	1.00724e-20	586.837	535.035	473.17	334.531	424.11	405.732	377.118	385.913	211.104	219.184	240.048	266.453	262.843	161.885	191.892	273.119	189.718	230.483
AT3G57450	-1.3961	1.02432e-11	51.7415	39.0645	48.6879	16.4739	16.4122	16.7422	15.0307	15.7949	18.8486	21.5296	22.3973	17.9658	20.8617	15.9133	20.4994	17.0818	18.815	18.9592
AT1G01470	-1.38392	2.36018e-16	63.4522	69.6004	66.7	55.7224	59.3734	49.1636	62.4027	62.4722	33.0272	38.0357	28.4919	28.2662	25.5311	28.5362	26.7057	25.9391	23.4316	27.3628
AT2G22170	-1.381	1.77238e-25	117.49	111.468	111.392	106.916	84.6674	96.5333	87.2287	95.9479	67.9674	65.0674	68.2586	71.5438	58.5182	42.7744	34.6672	68.7069	41.3756	38.1234
AT3G45640	-1.37935	4.0249e-20	94.0685	65.8431	88.8923	51.0625	32.5347	45.6424	51.0874	38.7406	41.3544	42.8799	36.1862	42.8784	40.1419	34.0998	31.1566	31.9493	36.846	30.9497
AT1G66280	-1.37551	9.20114e-22	137.008	129.897	131.187	155.55	100.404	101.981	109.352	116.065	58.6275	66.4429	67.8777	73.2206	58.8948	51.8078	37.3629	83.5111	52.5252	40.0706
AT5G19250	-1.3693	2.19147e-22	95.3697	90.7131	104.63	75.8061	39.8719	54.7443	55.0562	51.3922	68.2488	42.5809	47.842	47.0305	44.51	49.2354	29.3386	40.5535	36.7589	38.3284
AT4G39840	-1.3686	2.17909e-24	103.406	85.1666	121.597	52.8346	41.2235	41.9884	36.0568	37.3262	47.9936	48.2623	51.9557	46.9506	46.5435	43.6119	36.6106	49.4107	37.63	40.0706
AT5G65470	-1.36344	1.50532e-17	78.5307	69.7793	71.5565	38.1328	37.6514	34.4809	30.9902	35.7545	22.1119	22.7257	29.7869	29.5438	27.8658	28.4764	24.8877	38.8453	24.1285	31.0521
AT2G20630	-1.36134	2.99609e-12	54.9562	46.8774	50.1633	34.6542	33.4036	31.3584	36.8167	37.6405	28.5823	28.168	25.8255	27.867	27.0374	21.4769	16.8635	25.3697	20.3829	17.8319
AT1G59870	-1.35802	2.56507e-24	1116.73	873.256	1184.68	627.386	398.815	590.76	652.906	528.853	702.124	735.656	622.326	572.191	649.5	442.999	399.206	445.203	433.529	419.46
AT1G33590	-1.3543	2.47613e-28	213.166	157.988	209.997	120.699	111.892	106.034	119.148	114.414	116.186	154.176	127.528	100.129	117.865	75.8572	76.6065	82.056	78.1345	79.9362
AT3G54890	-1.35014	3.72392e-17	953.008	1190.36	945.541	673.198	976.234	1002.41	1017.02	839.799	432.223	500.086	576.008	492.662	445.552	391.131	366.608	426.919	450.515	461.273
AT5G40390	-1.33188	5.85836e-17	80.0615	71.8667	68.4213	38.3297	27.0318	31.6241	30.2303	31.1968	31.7894	28.9454	29.4822	35.0533	28.3177	28.1772	25.64	41.0596	27.5256	28.5926
AT3G01190	-1.32924	1.12923e-11	79.6788	73.8349	68.9745	44.4336	47.6918	76.1371	83.5976	87.7754	33.8712	46.0495	52.4128	56.4525	42.4012	21.7162	24.9504	36.5045	46.5149	23.161
AT2G28950	-1.32664	2.64581e-13	70.4174	57.9705	55.696	23.8248	14.0951	19.9312	21.7016	14.459	23.9124	21.111	25.0637	29.3841	25.0039	23.3315	17.0515	47.0066	16.5502	22.6486
AT4G38550	-1.32158	1.54972e-24	116.036	94.1126	130.695	59.0041	36.5895	48.0341	48.3009	44.0056	73.3688	58.8477	54.0126	57.0913	56.1082	51.0301	47.3305	44.2862	46.2535	46.527
AT1G77490	-1.32056	2.55963e-32	195.408	199.557	175.879	162.31	179.568	179.779	176.653	175.315	117.761	102.146	110.844	116.339	112.819	77.5323	74.7258	83.3846	87.1936	72.1475
AT4G30210	-1.32032	1.95999e-31	167.088	139.678	177.477	81.0568	86.8879	82.4486	81.9088	84.6321	80.5144	81.4538	83.6472	67.791	75.313	64.3709	70.4629	66.4293	70.2949	63.3341
AT1G19770	-1.31908	8.61484e-25	165.098	108.605	149.506	73.3777	69.2207	72.2837	75.4068	75.3595	68.8114	70.5096	60.6404	64.118	71.0202	57.4313	58.1131	47.0066	69.4239	60.8745
AT2G29630	-1.30315	7.82838e-15	78.6838	69.7197	50.2248	61.8263	44.4094	43.3171	47.9631	46.2059	30.214	31.1582	31.8438	57.1712	28.9202	25.4253	24.4489	42.7045	24.8253	21.4188
AT3G63140	-1.2984	1.24342e-33	724.764	747.116	669.582	590.238	693.752	678.922	619.889	672.578	438.131	374.197	426.083	426.069	392.833	295.412	280.723	350.367	306.266	274.448
AT3G52800	-1.29343	2.32441e-19	98.7375	75.8627	90.5521	45.7462	46.8229	46.7054	43.4032	51.628	42.986	45.3917	44.6423	43.7567	40.4431	34.5784	33.2881	36.8841	42.5951	39.3532
AT1G66970	-1.2833	6.95077e-16	69.8816	71.4493	77.2121	36.9514	18.1499	23.1202	25.3326	22.1599	26.6131	19.1375	29.1013	33.8556	32.6859	21.1778	27.2699	40.9964	32.6649	32.7943
AT1G48600	-1.28134	1.61012e-12	62.0745	57.1952	51.9461	59.3979	53.774	52.1533	59.1094	49.5063	42.5922	32.5337	31.6153	41.1217	30.3512	23.8101	18.1172	41.5025	21.5153	16.4996
AT1G23720	-1.27783	3.91508e-17	110.065	99.0628	107.089	82.9601	79.5507	114.604	106.904	100.977	65.8857	66.2635	82.1998	86.156	60.4764	46.2442	50.2142	48.3352	50.9573	29.4124
AT4G29020	-1.27524	4.56083e-16	75.9283	81.8863	66.0852	51.5219	47.1126	56.5381	50.4964	38.7406	34.5464	50.6545	48.5276	44.0761	37.6565	25.2459	36.4852	39.8576	26.6546	31.3596
AT1G56190	-1.2733	2.24691e-26	248.834	241.961	211.288	181.803	181.306	185.426	158.413	195.982	127.495	96.9432	120.367	127.198	109.656	89.6168	98.3597	127.228	94.1621	93.0539
AT1G11670	-1.27025	2.80833e-13	75.8518	46.4003	62.4582	32.1602	27.1283	34.6803	35.9723	29.1537	32.971	37.7367	34.2817	35.4525	35.4724	20.101	23.5712	35.3657	29.9646	23.0585
AT3G19240	-1.26555	6.31892e-15	95.14	61.1911	53.237	28.0253	27.7076	26.3756	28.5414	28.2893	33.7587	43.1191	35.3482	32.2586	33.1377	30.4506	32.5358	28.533	32.9262	25.928
AT1G48598	-1.26243	5.06407e-12	63.6053	55.2867	49.3027	59.2666	56.7668	53.9471	60.3761	48.0918	40.9042	32.2347	36.2624	40.8023	30.9537	25.0066	20.186	38.5923	19.7732	17.3195
AT1G01790	-1.26233	4.52837e-19	248.987	247.21	198.379	195.127	203.318	200.574	188.644	220.028	101.389	84.2646	102.236	130.552	112.367	83.4549	85.1322	122.42	119.597	90.5943
AT5G51820	-1.25324	5.58357e-19	231.765	235.461	194.383	203.987	162.867	163.967	186.533	165.335	116.636	97.2422	105.892	146.202	109.806	93.8643	80.9947	138.363	85.0159	82.4982
AT1G76180	-1.24253	2.33634e-19	276.006	229.556	217.313	166.905	198.104	139.917	171.84	190.088	110.897	165.3	134.003	136.7	131.873	91.2919	97.7328	119.256	120.381	99.8178
ATCG00480	-1.24074	3.6797e-12	60.161	61.2507	53.6059	49.2904	35.0448	36.3412	34.8746	26.089	27.5696	31.3376	23.8448	27.308	24.4014	24.169	28.3356	23.9145	28.7451	22.5461
AT3G54050	-1.23373	3.75301e-20	498.356	498.296	432.536	326.852	337.994	391.648	353.643	367.525	237.83	162.549	200.814	247.848	205.303	195.984	192.582	260.466	203.045	200.353
AT5G60530	-1.2331	7.46865e-15	82.6639	70.2565	66.6385	62.8108	52.2293	65.175	69.3269	69.9374	46.5307	57.7712	53.6317	61.0837	45.6397	25.8441	30.2163	41.8821	36.0621	27.1578
AT1G45145	-1.23176	1.99726e-11	63.146	51.0522	54.651	49.0935	54.9325	68.9619	71.2691	86.8324	45.6867	48.0231	43.1187	59.2472	57.991	20.9385	21.3771	24.0411	32.4036	25.2106
AT4G27720	-1.22166	1.70437e-16	77.6888	86.7172	81.5768	40.233	22.6874	28.5016	34.0302	28.8394	34.4338	36.122	39.6144	34.4943	37.5812	36.3732	29.5267	49.3475	30.9228	35.8688
AT1G76100	-1.21665	1.5524e-23	127.976	129.897	117.417	61.4981	68.8345	61.9195	67.2159	58.386	47.3184	35.1053	48.8323	50.7035	54.4513	53.8419	50.5904	69.9089	50.2604	54.3156
AT5G54270	-1.21572	5.38756e-14	3449.92	4161.71	3455.24	2263.16	3045.61	2866.64	3199	2582.81	1711.73	1509.71	1957.33	1506.73	1729.04	1620.52	1300.12	1963.33	1657.9	1716.78
AT5G38410	-1.2111	3.94698e-16	5301.28	5347.18	4793.92	3823.12	4648.31	4943.26	4095.61	4407.24	2850.92	2238.9	2677.78	2816.32	2406.4	1967.32	2274.25	2823.37	2445.17	2041.96
AT3G02880	-1.20903	4.16866e-15	74.2444	74.312	80.1015	47.0589	43.637	44.7123	41.2922	42.041	44.1113	42.8201	40.9856	37.5286	36.9787	34.5186	30.9686	38.4025	33.7973	32.9993
AT2G23810	-1.20537	1.30809e-11	149.56	81.111	119.999	62.9421	57.346	54.4121	71.1002	62.315	78.1513	80.9754	76.9433	55.5742	88.3422	52.8847	51.2173	39.6045	66.8978	51.856
AT4G20830	-1.20473	2.2862e-17	106.162	79.5604	115.203	81.3849	86.1156	82.5151	80.3044	97.1266	75.0005	78.8224	74.8102	54.137	76.744	46.4237	46.7663	40.5535	50.5218	41.0954
AT1G64390	-1.20004	2.4673e-15	109.759	96.3193	82.6834	36.1638	17.8603	34.8796	33.8613	21.3741	41.1293	36.6004	38.0907	49.3461	35.9243	39.1251	31.2193	76.8682	40.4174	29.6174
AT1G28400	-1.19992	1.1494e-12	96.7474	77.294	68.8516	83.6165	68.2553	64.577	86.5531	98.8554	49.794	53.8241	57.517	70.0267	57.012	31.2283	29.0879	56.0537	34.32	31.9745
AT5G06290	-1.18877	1.3448e-24	363.645	361.6	321.697	286.488	324.768	306.807	294.196	294.523	195.294	162.549	183.369	190.118	185.044	150.458	138.481	207.449	149.301	149.522
AT4G09010	-1.18066	5.58096e-19	437.889	466.865	384.831	317.336	354.116	324.48	373.065	325.013	216.168	180.131	206.071	225.251	205.755	173.431	164.121	266.54	194.16	187.645
AT1G17650	-1.1777	5.72038e-17	93.15	89.9378	91.5357	71.9994	77.2337	73.6125	74.9001	79.4458	56.5458	49.6976	54.6221	60.1256	55.581	42.2958	34.5419	53.27	39.7206	39.7631
AT5G65020	-1.16972	5.699e-12	72.1778	56.4795	60.9214	56.9695	43.0578	55.7409	50.0741	46.4416	40.1728	37.0788	34.0531	39.7643	35.3218	30.2711	21.3144	38.5923	32.1423	23.0585
AT1G20020	-1.1496	1.99936e-18	450.748	439.789	361.348	395.833	351.027	350.058	384.127	365.639	225.62	185.454	200.738	266.213	201.688	178.157	170.891	260.846	190.589	177.499
AT5G66530	-1.14901	6.91724e-16	92.9969	89.2221	84.7735	80.4661	83.2193	72.4831	81.9932	85.1822	57.7836	53.1065	54.2412	53.578	53.6982	47.68	36.0464	47.1332	36.9331	40.0706
AT1G21500	-1.14246	1.78462e-22	147.8	165.741	141.33	96.5462	109.961	108.558	113.237	109.464	73.9315	62.7948	73.2104	67.8708	76.2168	64.7299	63.6298	84.0172	66.1138	77.5791
AT1G09340	-1.1398	2.38737e-19	1755.69	1738.7	1538.71	1237.51	1417.72	1484.01	1265.7	1444.33	819.041	611.083	740.788	841.518	802.235	735.061	752.022	842.766	841.536	781.735
AT2G45820	-1.13614	5.28285e-25	183.851	184.766	171.33	90.8361	117.685	89.7567	111.041	110.957	78.5452	78.1646	70.544	73.6199	71.5474	83.754	84.38	85.0295	92.2458	79.1163
AT4G08950	-1.13491	8.03618e-11	68.2743	91.727	114.65	63.2046	75.3994	53.7477	40.4477	56.8929	31.7894	47.4848	40.4524	32.4183	44.4347	38.8858	44.1333	36.631	41.5498	54.4181
AT5G42050	-1.12699	2.45914e-22	193.571	142.362	178.399	96.6118	88.0464	88.9595	85.202	108.285	106.171	110.818	102.388	95.2587	108.225	81.4209	74.287	77.7539	92.2458	81.166
AT3G28550	-1.11191	9.14585e-12	204.899	169.975	198.379	142.358	136.124	208.082	181.55	193.153	132.672	122.54	128.823	149.555	113.572	93.7447	100.867	101.036	98.2561	64.4614
AT4G39330	-1.1053	2.96042e-14	133.334	133.296	109.732	59.7917	34.5621	59.9929	57.8428	34.6544	52.4947	52.4486	55.3077	62.8404	53.9995	58.1492	47.2051	87.8132	51.7412	57.6975
AT1G53840	-1.10131	7.75758e-16	95.4462	90.1764	95.0398	49.6186	47.1126	41.6562	43.0655	47.7775	52.9448	53.0467	45.6327	52.7795	49.1041	46.6031	41.7512	45.3617	49.7378	42.4277
AT5G58430	-1.08994	5.81735e-13	82.0516	64.8888	84.6506	50.078	36.0102	39.198	41.2922	37.2476	46.5307	44.7936	43.2711	37.0495	40.3678	36.6723	35.921	38.2127	38.6753	38.3284
AT1G27950	-1.08768	1.28635e-23	175.278	180.472	173.543	83.879	89.3015	99.3237	93.4774	98.5411	79.6704	81.1548	79.6858	74.0191	77.949	86.3863	77.3587	108.248	72.3855	86.0851
AT5G45930	-1.08599	1.74535e-17	119.021	116.359	107.765	83.5508	58.9872	62.6503	77.7711	62.5508	55.0266	47.0064	55.841	60.3651	60.5517	55.6366	45.3871	78.26	46.6891	53.2908
AT3G15520	-1.08241	4.85447e-18	122.389	129.002	114.343	113.217	128.304	111.814	116.446	120.387	78.095	78.643	84.1805	90.2283	84.7272	60.4225	59.4296	61.0517	57.4032	60.0546
AT3G16410	-1.06903	9.89123e-13	87.6391	71.9264	79.3023	85.2573	83.9916	84.774	81.7399	84.0035	42.8172	56.9938	47.004	51.5818	49.7819	31.4078	35.2941	55.8006	36.7589	37.3036
AT3G27060	-1.06762	7.47544e-15	135.171	132.461	109.609	78.5627	51.7466	60.4579	65.1893	50.2921	66.9547	66.0242	80.7523	76.0153	69.4386	58.8073	51.6561	92.9377	50.1733	57.6975
AT1G19150	-1.06488	2.10392e-11	167.548	169.498	130.634	106.588	88.4326	106.964	80.5577	96.2622	57.1647	40.9063	54.0126	88.2321	69.288	60.1832	75.9796	94.2031	81.4446	74.9146
AT3G13790	-1.06195	1.48693e-11	70.4174	63.0996	81.5768	53.8847	59.3734	50.6916	51.9319	62.3936	41.073	44.3152	44.0329	40.4031	42.9284	29.2541	32.5985	43.6535	37.2816	35.0489
AT2G36830	-1.05792	3.49755e-13	463.607	453.625	430.384	433.637	411.462	369.391	431.583	421.511	324.477	331.258	357.52	359.955	291.687	167.747	201.045	294.693	276.65	180.881
AT3G48420	-1.04347	3.50087e-15	273.174	270.887	241.78	207.335	260.953	251.997	250.624	261.519	145.331	118.054	147.944	166.164	138.275	116.897	128.074	153.167	143.377	118.06
AT2G39470	-1.03371	6.15803e-12	85.0367	79.2622	69.8352	55.985	65.1659	63.1154	58.8561	66.7942	39.0475	25.5964	33.2913	45.9126	37.9578	37.7491	35.6076	44.1597	45.2954	34.639
AT1G52230	-1.03185	1.54529e-16	955.84	987.407	840.727	597.195	634.185	612.153	740.304	596.826	466.432	360.801	466.002	407.544	450.899	454.724	392.31	543.265	487.883	480.642
AT3G46780	-1.0314	2.97266e-19	983.012	1080.39	909.517	757.339	812.788	826.546	838.087	791.707	519.602	448.534	524.738	582.811	530.053	439.649	467.788	608.998	517.151	485.151
AT3G23820	-1.03087	8.86066e-20	218.677	231.405	209.629	143.277	117.202	121.912	138.907	115.672	139.592	121.523	126.537	128.875	104.158	116.358	95.0372	147.6	99.2143	100.433
AT1G04800	-1.02356	3.52604e-11	178.799	177.848	199.916	141.439	186.519	168.153	154.191	185.688	148.651	111.356	111.073	120.73	136.091	116.418	85.8845	78.4498	82.4898	109.554
AT4G10340	-1.0234	2.13673e-14	5039.28	5464.38	4735.39	3431.03	4191.28	4204.42	4516.64	3747.23	2684.66	2165.05	2612.8	2407.26	2493.31	2436.7	2294.62	3008.87	2709.88	2536.23
AT2G46820	-1.02177	9.00228e-19	757.753	741.331	644.808	506.162	625.207	594.946	614.823	598.947	398.634	328.746	370.851	405.947	385.829	360.74	336.454	390.667	388.669	351.309
AT3G16400	-1.01441	1.63962e-11	202.297	180.114	201.575	203.725	257.767	227.282	240.069	224.507	88.8978	119.609	111.149	126.24	107.999	87.0443	86.7622	144.12	87.9775	94.3862
AT4G30440	-1.00192	1.81754e-14	104.248	101.091	99.466	53.9503	58.7941	57.9333	55.9006	55.9499	48.1624	60.1634	59.7263	59.1674	56.1835	43.5521	52.0949	62.0639	52.0897	53.0858
AT5G04870	-0.997785	5.20601e-13	86.4144	87.1347	97.7447	59.9886	45.8575	43.8486	48.4697	49.5849	58.7963	56.6349	53.2508	56.8518	51.8154	50.3721	43.8199	51.1822	43.6403	45.6046
AT3G12780	-0.997099	1.33422e-20	2600.55	2484.86	2349.81	1999.44	2198.07	2315.01	2126.34	2261.73	1507.16	1293.69	1457.35	1624.91	1433.51	1156.7	1234.35	1449.36	1329.24	1277.44
AT2G36145	-0.996755	8.37442e-13	99.3498	92.9198	88.5235	72.3932	83.3158	94.0752	76.4201	76.774	57.6711	39.77	48.6038	52.0609	43.7569	58.8073	45.5125	53.3332	45.7309	39.6606
AT4G17340	-0.994115	4.03252e-13	108.994	102.522	115.941	142.161	125.022	125.367	123.285	133.195	122.375	113.868	105.968	132.308	115.38	49.8935	47.1424	57.8251	84.232	44.8872
AT2G37660	-0.992606	1.34215e-22	539.382	529.011	492.105	389.007	383.755	425.796	405.237	374.047	306.754	261.286	281.948	282.662	267.964	270.346	244.113	337.081	246.076	260.305
AT5G09870	-0.989252	2.15635e-16	150.096	152.799	140.347	79.4816	64.104	84.3089	89.2553	69.2302	66.2232	63.1536	74.6578	89.9089	67.2546	65.9862	73.5347	102.807	68.2044	75.427
AT1G42970	-0.986913	3.76039e-13	3615.17	3579.74	3245.68	2551.16	2757.15	2994.19	2544.41	2906.1	1757.03	1203.51	1491.1	1766.48	1569	1736.7	1754.49	1883.68	1968.78	1771.51
AT1G09750	-0.979031	1.71821e-11	85.1898	94.5301	76.1056	56.1162	31.2796	38.0686	46.3587	33.79	40.848	44.674	42.4331	57.5704	37.6565	37.9286	42.19	72.313	36.5847	35.1514
AT1G73655	-0.972148	6.47881e-17	163.108	163.713	138.011	121.749	106.969	112.611	110.197	118.108	86.1409	62.137	62.2402	87.1142	66.5767	78.4895	75.2273	97.8092	80.8348	77.2717
AT1G15820	-0.971902	5.31792e-11	2709	3325.97	2732.67	1870.8	2414.04	2535.25	2404.83	2102.37	1536.53	1278.08	1565.38	1421.21	1560.26	1401.56	1417.47	1809.34	1504.59	1607.02
AT1G77590	-0.970184	1.3265e-11	85.1132	89.8185	82.9293	88.2764	66.7106	69.4269	81.8244	84.8679	70.1055	57.4124	56.7552	68.1104	58.3676	47.3808	40.4347	50.2332	42.9435	46.322
AT3G57330	-0.967822	6.01129e-13	101.263	84.3912	106.228	53.3596	31.8589	53.8806	49.3986	49.2705	69.8804	56.5751	57.8979	58.0495	59.1961	54.0812	41.375	61.5578	57.4032	43.35
AT4G27700	-0.962207	7.19598e-16	134.176	134.072	122.703	75.2811	61.2077	63.9791	78.8689	59.0146	64.3103	47.6044	66.8873	69.5476	76.2921	68.0202	61.3102	76.7416	68.1173	72.5575
AT5G67300	-0.94519	7.10268e-16	123.384	139.201	142.375	70.8837	83.2193	76.735	62.8249	79.21	65.0417	73.2606	66.0493	60.0457	60.4011	76.3358	67.4538	71.8069	67.3333	80.4486
AT5G46800	-0.943071	6.58909e-15	135.63	131.09	124.548	103.306	83.702	99.523	81.1488	94.2977	73.3126	48.6809	62.6973	75.3765	66.9533	65.9264	61.2476	81.4233	79.354	63.744
AT3G48730	-0.938987	4.0127e-13	321.7	312.277	305.099	237.132	203.028	248.475	235.847	199.911	183.928	155.432	175.446	177.901	175.404	167.269	145.001	235.349	136.496	164.279
AT4G05180	-0.935472	5.02235e-12	1140.69	1257.64	1066.71	891.362	1103.09	1115.28	1218.25	1043.32	679.506	685.301	743.988	746.579	735.733	555.409	548.72	773.047	613.404	648.098
AT1G30360	-0.92458	1.42983e-12	476.466	504.32	464.011	405.809	580.025	407.991	467.809	472.038	263.261	307.934	300.079	288.411	282.65	238.639	275.645	256.101	277.434	267.581
AT2G42220	-0.917182	4.29794e-13	328.206	341.859	317.639	231.094	258.25	238.643	288.285	215.313	163.167	133.544	158.61	152.59	189.412	166.312	158.165	212.257	171.6	196.664
AT1G31330	-0.916467	2.32372e-21	2525.15	2789.32	2394.19	1953.5	2192.86	2052.78	2242.78	1970.66	1582.66	1412.34	1478.38	1374.34	1469.73	1472.46	1296.98	1452.02	1368.88	1478
AT3G50820	-0.916069	2.92826e-13	1858.56	1923.35	1674.38	1236.99	1398.22	1426.28	1305.47	1420.28	789.84	618.678	739.417	890.864	784.988	891.801	978.519	1069.26	1052.25	1011.3
AT3G16420	-0.905453	3.61807e-11	365.788	326.83	352.619	307.425	305.556	292.324	304.329	296.802	176.276	214.938	206.604	207.605	199.052	163.44	169.512	280.648	159.056	193.794
AT2G36390	-0.895694	7.46285e-12	114.888	112.482	101.863	112.758	98.7626	105.237	110.872	111.507	70.218	60.7614	69.1728	93.8214	68.9868	62.2173	54.6025	76.6784	55.8353	56.4677
AT4G26690	-0.889356	3.66726e-12	102.258	100.494	110.101	71.2118	54.2567	61.8531	64.3449	60.9006	52.551	45.4515	47.5372	44.3955	51.2882	59.1064	57.3608	61.4945	55.3997	58.4149
AT4G38740	-0.886143	5.32494e-13	165.175	164.488	154.547	153.056	138.055	151.676	155.88	149.619	126.764	116.978	123.033	131.35	104.158	91.2919	76.9826	127.165	79.7895	77.989
AT1G08380	-0.883554	1.05386e-11	1841.72	2071.97	1823.15	1456.2	1829.18	1792.28	1898.85	1592.77	1268.88	1062.19	1218.37	1101.02	1050.62	1102.26	958.709	1232.67	1018.27	1073.3
AT4G19200	-0.880031	1.61607e-12	112.744	118.923	123.564	88.0795	97.0248	77.2665	86.3842	95.2406	82.9338	69.6125	66.735	70.8252	65.2964	78.9082	61.3102	61.2415	67.7688	64.2564
AT4G01310	-0.874597	3.79694e-24	552.011	550.004	533.969	456.412	467.071	455.427	436.65	437.62	346.195	307.575	322.552	333.605	331.528	314.257	272.197	355.871	277.608	324.049
AT5G02160	-0.873744	4.38357e-14	277.919	309.474	291.82	251.571	229.094	214.991	242.771	244.781	165.136	166.376	131.794	186.924	149.27	144.356	173.587	139.628	195.119	175.962
AT1G75690	-0.869654	7.19653e-14	234.597	251.683	231.575	167.495	199.746	204.361	186.11	182.466	136.329	93.1755	114.805	119.852	114.25	146.57	123.373	141.526	133.273	134.662
AT3G61870	-0.866342	3.25239e-12	172.752	179.995	154.978	122.012	154.274	137.658	140.089	153.077	107.915	81.6332	88.5228	102.924	100.694	102.958	91.6519	105.085	87.1065	94.7961
AT4G39970	-0.86192	1.03657e-12	142.825	147.252	126.699	117.549	133.132	140.448	134.77	132.331	90.417	78.942	92.9414	93.1028	92.4844	81.1816	72.7197	89.205	77.2634	76.0419
AT1G51402	-0.860278	4.10784e-11	122.006	131.09	108.81	61.9576	80.6127	77.5323	87.5664	75.0452	60.5968	52.1496	64.5257	74.3385	72.0746	54.9187	64.8835	75.9825	76.3924	72.3525
AT5G47770	-0.855548	9.04502e-11	101.952	105.802	98.8512	99.8935	80.9023	82.5815	90.4375	89.1899	72.131	67.34	70.2393	77.6123	64.468	57.4911	49.3993	76.1723	56.5321	53.1883
AT5G62350	-0.854784	2.24483e-11	122.542	134.072	115.081	88.8671	106.872	106.366	97.2773	92.2545	84.678	118.473	104.292	113.783	107.773	66.1657	67.5792	85.7887	68.3786	67.3309
AT5G16710	-0.8433	1.04156e-13	180.559	178.921	157.867	149.184	164.025	158.918	158.076	153.862	116.411	100.053	106.045	124.004	112.518	94.642	96.9805	117.675	101.479	87.8273
AT4G16980	-0.836307	7.77574e-16	227.402	240.411	224.014	131.922	120.485	114.272	126.494	112.45	114.217	75.7724	100.179	107.396	104.911	125.691	120.803	160.696	132.576	130.357
AT1G55670	-0.831582	1.03393e-15	1517.95	1664.92	1520.76	1260.81	1420.42	1353.33	1413.14	1250.23	1048.88	875.838	985.559	865.792	896.828	921.892	838.283	1033.83	884.479	896.925
AT5G66190	-0.823904	3.83476e-16	754.308	702.803	645.238	582.034	604.161	599.331	587.126	620.636	411.237	325.456	376.717	434.613	379.804	420.266	379.02	436.535	431.09	388.818
AT2G43560	-0.817839	4.22394e-13	178.187	183.812	166.35	141.242	164.894	163.834	163.818	156.848	107.24	95.3285	108.178	109.791	111.162	99.3083	92.5923	118.181	105.486	102.687
AT3G44890	-0.802415	1.5408e-12	434.674	417.483	392.27	320.289	369.66	385.004	367.914	355.345	269.901	252.973	281.719	287.213	280.993	234.631	223.55	303.044	224.299	249.749
AT1G61520	-0.800432	1.59821e-11	1220.29	1429.64	1211.6	969.662	1097.78	1111.3	1176.28	965.765	815.778	725.968	842.643	672.4	738.746	742.12	698.862	793.039	820.891	781.632
AT1G29930	-0.786303	2.21567e-14	11167.4	12828.7	11944.6	9988.23	11037.6	10735.5	11277.2	10043.3	7972.95	7619.4	7674.21	6549.45	7384.52	6660.06	7212.17	7243.32	7326.79	7576
AT3G62030	-0.781904	1.32061e-16	467.97	478.436	439.544	403.184	455.872	408.058	453.876	417.817	326.953	315.469	341.064	331.928	342.147	265.022	260.224	320.759	266.285	282.441
AT3G61470	-0.775428	1.48932e-12	2571.08	2966.04	2513.76	2055.36	2445.6	2419.78	2366.91	2322.94	1688.95	1460.61	1625.71	1486.69	1582.63	1584.57	1586.42	1656.62	1631.07	1677.43
AT5G09650	-0.771804	3.22991e-14	348.796	344.603	315.18	336.304	339.635	321.689	357.274	317.862	251.502	227.018	257.95	245.133	252.675	216.684	183.178	247.56	176.129	198.918
AT3G56800	-0.768196	2.5065e-12	152.622	156.616	156.453	115.645	109.382	113.01	117.29	118.815	102.514	106.273	115.872	111.787	101.371	89.9159	87.389	108.375	96.2527	90.6968
AT1G74970	-0.756076	1.2308e-14	323.155	306.075	282.722	241.595	253.133	247.412	253.748	240.538	194.731	184.497	196.853	183.571	190.693	178.516	168.635	220.862	169.683	196.561
AT4G02530	-0.756055	1.04134e-11	339.994	326.174	306.144	264.042	286.247	279.236	276.463	286.979	224.439	165.36	197.767	203.133	195.211	205.078	182.802	235.666	188.76	184.161
AT4G27520	-0.753213	1.14635e-12	348.413	383.667	324.709	242.645	286.634	277.176	267.681	245.645	214.874	201.482	209.042	229.882	212.232	209.445	234.082	233.578	199.038	208.142
AT2G26250	-0.751765	1.87064e-17	328.206	310.548	322.004	180.36	156.302	186.157	169.306	154.648	169.018	183.122	182.15	187.882	174.274	183.361	188.821	218.078	177.959	218.287
AT5G63310	-0.744708	2.03571e-11	312.056	317.108	299.873	247.896	289.24	292.39	282.881	266.941	246.607	221.935	245.685	234.035	229.78	190.72	177.286	232.503	167.68	191.232
AT1G06680	-0.742482	4.3976e-13	1989.9	2138.65	1879.28	1479.04	1666.61	1678.47	1711.3	1527.78	1223.08	1015.12	1145.54	1097.91	1057.7	1204.14	1164.14	1329.47	1293.27	1223.95
AT1G78630	-0.72294	4.11029e-15	721.09	716.64	678.188	605.136	677.822	683.839	642.097	647.432	553.136	542.069	534.108	535.86	520.714	435.82	438.324	499.232	395.115	449.487
AT1G79850	-0.717119	2.71397e-14	334.33	364.284	358.336	251.112	236.142	246.217	238.718	245.803	245.088	198.671	214.146	205.05	212.006	231.939	214.335	256.797	193.028	215.93
AT2G44490	-0.710981	1.21201e-11	225.565	185.124	244.177	145.049	117.395	125.367	151.405	122.351	152.308	161.652	151.373	138.137	157.404	131.972	133.717	142.981	139.893	142.758
AT2G47070	-0.710306	6.54281e-11	154.842	147.789	161.125	102.256	80.4196	83.0466	75.069	76.8526	91.1484	93.1755	90.6559	90.2283	96.476	93.8045	94.0341	102.428	103.395	96.2309
AT3G16140	-0.707069	1.82642e-11	666.899	723.081	637.123	560.572	643.26	670.618	641.253	615.214	469.808	418.213	457.241	421.677	424.163	425.231	384.349	478.291	431.961	429.606
AT5G13510	-0.701474	8.61301e-14	291.773	288.719	282.107	225.121	198.201	227.215	199.705	208.241	182.184	145.624	166.456	167.282	165.764	194.429	172.521	204.602	162.628	183.238
AT4G02770	-0.699104	8.18518e-18	1378.04	1499.72	1337.63	1034.18	1015.53	1044.06	1051.22	940.698	875.531	739.304	854.756	802.872	842	879.896	844.677	940.702	896.239	930.642
AT5G47190	-0.661441	5.04401e-11	323.844	329.156	312.599	281.828	272.731	282.491	285.245	255.704	192.875	171.52	198.453	193.072	197.772	214.829	196.469	257.303	176.565	211.216
AT1G29070	-0.60736	1.28624e-11	394.261	399.889	384.954	306.834	330.946	323.417	304.329	307.017	277.271	234.314	247.437	245.293	244.541	257.723	264.236	294.503	257.574	264.507
AT1G64510	-0.592243	6.54281e-11	464.372	435.017	440.589	342.211	369.853	345.208	355.67	339	274.627	250.94	266.102	270.924	285.436	288.533	291.631	352.771	287.016	317.593
AT4G04640	-0.586663	1.52878e-11	1303.41	1280.78	1194.7	932.251	810.664	802.296	902.517	795.008	745.054	573.107	689.137	716.157	710.503	854.65	823.927	928.618	875.943	871.1

### Sheet: 0->24 up
Supplemental dataset 2. Genes whose expression was significantly (FDR < 1E-010) changed in a treatment-duration manner are listed. Values are normalized as counts per million (CPM). One gene model for each gene is determined.
Genes whose expression wad upregulated from time 0 to time 24.
AGI	fold change	FDR	0h_Rep.1	0h_Rep.2	0h_Rep.3	MS_3h	DMF_3h	CPP_3h	WNG_3h	HBT_3h	MS_9h	DMF_9h	CPP_9h	WNG_9h	HBT_9h	MS_24h	DMF_24h	CPP_24h	WNG_24h	HBT_24h
AT1G11910	0.692187	7.38223e-13	386.53	388.2	383.048	448.208	463.981	443.336	451.512	479.032	581.099	652.707	577.074	589.598	619.525	621.754	683.753	573.063	697.636	655.784
AT2G42490	0.781929	5.46697e-11	117.72	125.484	128.851	179.309	198.394	194.329	179.355	186.316	227.252	218.107	210.108	189.799	194.157	247.074	231.449	194.606	209.578	223.309
AT1G65930	0.808352	1.93246e-11	909.915	884.707	1003.14	1058.73	1101.74	1199.79	1161.16	1194.59	1258.13	1288.61	1344.6	1335.38	1430.57	1563.09	1824.14	1442.59	1799.62	1823.77
AT5G60360	0.809143	1.14682e-11	94.0685	86.4787	89.0768	124.768	124.25	112.943	115.432	137.596	139.873	137.251	124.557	136.38	135.563	181.447	166.002	142.475	167.854	159.462
AT4G05320	0.863992	2.15874e-12	162.343	145.165	168.871	299.09	298.701	286.477	285.668	346.308	293.25	300.877	276.082	255.274	277.679	324.367	319.904	252.621	310.012	291.255
AT2G33150	0.876261	8.36122e-12	218.83	205.521	218.419	300.927	337.704	287.142	311.929	347.565	433.63	478.078	376.717	370.016	375.134	437.136	438.074	355.681	414.453	393.43
AT1G30400	0.878882	1.03108e-11	112.744	101.568	108.38	139.47	122.802	121.381	135.867	152.998	186.517	167.632	151.449	159.536	179.019	227.99	212.329	164.871	214.021	206.707
AT5G57345	0.881139	1.03108e-11	58.8598	70.0775	65.2246	57.3633	62.9455	59.1956	60.4605	51.7851	77.87	59.7448	70.6202	70.5856	82.769	119.11	136.914	114.954	116.113	131.69
AT2G43970	0.905439	1.02779e-14	178.799	188.345	232.19	223.218	239.907	231.268	240.913	242.895	316.319	354.88	321.181	321.947	328.666	390.234	432.745	326.01	397.99	390.765
AT3G08730	0.905814	3.49172e-11	82.817	75.9223	75.0605	112.232	132.456	143.106	117.459	123.844	111.629	102.385	114.729	121.529	143.622	139.69	162.303	151.965	151.391	152.494
AT3G56140	0.915191	7.82476e-11	52.2007	53.5571	63.3189	70.8837	66.8071	58.8634	58.4339	66.8728	78.6577	70.8086	69.2489	84.08	77.7984	121.204	119.988	82.5621	121.426	106.479
AT2G16500	0.922069	8.06788e-12	129.048	128.167	138.441	204.578	229.963	272.193	230.189	230.322	225.789	292.564	272.044	258.548	296.583	244.083	285.111	243.954	257.574	264.814
AT4G14030	0.930839	2.24652e-13	68.657	67.8112	66.3926	183.444	165.956	144.435	154.951	167.221	146.963	155.432	142.002	144.764	128.559	148.005	133.09	128.936	127.175	132.1
AT5G25350	0.944932	1.81419e-12	90.4711	109.679	118.031	231.028	214.034	190.21	158.751	197.475	213.186	245.857	193.729	214.073	218.634	201.309	224.052	182.143	232.052	218.8
AT5G21326	0.946493	4.26448e-11	52.9661	49.3227	49.6715	61.8919	75.5925	75.2734	63.8382	67.4228	71.5684	69.2537	72.9818	74.8176	83.3715	104.453	108.139	80.4743	108.36	105.454
AT3G02468	0.946795	3.92779e-11	286.645	274.823	327.352	385.135	504.626	466.788	420.353	483.118	546.328	592.484	522.529	482.921	586.387	598.183	630.405	499.928	620.372	608.335
AT3G02470	0.955914	6.69066e-11	279.833	268.501	316.594	377.915	484.448	457.686	401.015	475.889	532.993	578.968	502.569	462.799	570.496	589.568	612.977	480.505	608.352	604.543
AT3G57410	0.966029	2.10818e-17	101.799	105.862	111.146	144.261	138.731	124.902	126.156	127.538	173.801	178.337	164.019	157.86	162.074	204.958	225.745	182.143	229.613	234.172
AT5G02480	0.986164	1.55697e-14	131.42	118.207	138.011	262.073	251.878	270.001	199.705	236.766	241.768	297.767	275.091	305.499	282.047	280.396	267.621	226.049	258.445	294.534
AT5G19550	0.989402	2.0507e-13	53.7315	53.2589	61.5976	82.1069	82.3504	80.2562	83.4288	94.4548	136.666	159.738	154.115	139.734	147.086	110.196	113.342	123.558	117.507	114.78
AT1G50020	0.992208	7.71143e-11	63.2226	69.4811	68.1754	90.5079	115.657	96.7327	95.1662	100.741	93.399	87.2549	88.1419	90.9469	95.5723	136.1	147.132	99.1378	151.13	157.208
AT3G30390	1.00114	8.13857e-16	73.0198	76.6976	78.2572	121.421	139.407	115.335	128.521	133.667	120.406	142.335	132.175	132.867	141.965	141.664	163.996	147.41	171.513	164.792
AT1G66670	1.00301	2.06627e-19	112.132	109.261	112.007	119.649	125.119	120.717	121.09	125.573	141.561	138.268	140.936	149.555	150.4	252.698	240.915	205.551	206.007	250.364
AT4G23100	1.02515	3.55397e-15	94.5277	93.8144	98.298	193.027	189.898	168.751	173.951	200.933	239.687	211.888	209.804	208.323	213.287	236.426	210.825	171.008	177.436	213.061
AT4G19840	1.02612	3.90736e-11	38.8827	38.7067	42.1101	56.0506	76.3648	71.7522	81.4022	71.7448	81.1896	84.3843	82.8092	87.6731	82.0159	92.0098	79.8036	84.9662	87.6291	77.7841
AT3G18290	1.02918	1.55503e-11	99.5794	79.3814	103.031	145.771	141.434	124.703	136.458	148.204	145.5	135.876	172.17	131.829	124.568	197.061	180.984	232.249	237.278	149.009
AT3G51840	1.03638	6.14764e-11	141.218	144.211	164.137	189.089	196.077	139.651	176.484	184.588	230.403	240.355	197.462	199.54	226.24	368.577	322.036	225.227	330.656	345.468
AT1G47128	1.03728	4.66768e-11	396.557	358.916	341.43	670.966	772.723	728.684	661.519	828.955	704.318	750.607	618.593	604.609	667.725	742.599	882.165	610.833	881.692	769.847
AT3G44310	1.03771	8.25735e-17	207.196	185.482	179.076	364.132	421.406	357.3	404.815	412.159	346.195	331.138	306.021	308.533	309.913	400.823	389.552	484.934	341.98	415.463
AT4G37800	1.05095	8.64826e-13	103.942	110.991	106.781	197.49	149.544	178.251	214.989	183.173	209.754	161.114	207.061	194.19	226.542	203.881	205.684	291.024	219.595	234.377
AT3G12800	1.05569	1.65889e-13	72.7136	74.8488	82.9908	114.727	140.758	137.857	126.241	141.446	176.445	165.18	154.725	139.734	155.672	185.575	171.957	137.604	155.311	178.217
AT2G23090	1.05607	2.66497e-14	105.243	108.128	122.335	140.783	191.733	163.303	169.982	191.739	228.659	268.463	236.62	226.05	251.772	260.415	247.498	205.298	239.456	253.644
AT3G44880	1.06337	3.21185e-13	46.9194	49.263	44.0773	66.6831	67.676	56.1395	59.025	66.8728	77.3073	69.3135	54.2412	68.0305	64.0914	118.392	105.193	77.5641	102.699	103.61
AT3G21670	1.07727	1.4176e-13	52.4304	38.9452	40.5733	34.9168	39.9684	48.5656	37.0701	34.733	44.899	26.015	37.2527	50.7035	46.3175	96.8555	108.327	88.5091	105.312	83.1131
AT5G02380	1.09068	2.21567e-14	472.256	462.392	493.764	514.891	714.122	719.383	667.683	725.306	862.478	910.824	876.391	965.842	883.648	1122.06	1092.05	958.733	942.318	1140.12
AT1G10500	1.09216	4.77598e-12	36.8926	38.9452	33.934	50.9312	49.7192	42.4534	51.003	51.3922	58.1212	58.2497	53.7841	56.2928	58.9701	93.2063	81.2455	59.47	78.3958	93.0539
AT1G27970	1.10203	7.87019e-13	41.5616	33.8758	38.9134	40.3643	47.2091	51.4224	48.2164	47.0702	83.834	84.4441	75.4958	71.3841	78.4762	89.0186	84.38	79.5886	83.5351	88.6472
AT2G24820	1.10413	8.44324e-18	100.574	106.756	102.417	127.131	105.521	106.765	104.37	102.392	185.448	145.684	141.545	145.244	155.296	242.169	242.044	184.547	233.62	248.622
AT3G58750	1.11607	4.5306e-12	40.3369	45.9232	45.6142	89.4578	82.7366	76.4693	79.3755	95.9479	125.132	120.865	99.5692	87.6731	102.35	117.854	107.074	77.058	93.9879	98.7929
AT5G03730	1.1319	4.56032e-11	27.0954	30.357	33.9955	79.6128	70.4757	70.1578	59.1094	69.5445	75.0005	82.7097	68.3348	75.7758	72.7524	70.2935	70.3375	62.9497	68.9883	74.7096
AT1G16320	1.13753	3.58061e-13	34.5964	38.4085	37.3151	57.8883	53.1947	48.0341	53.1141	51.4708	55.9269	53.2859	55.6125	60.3651	66.0495	76.6947	85.8218	64.9742	100.782	92.1316
AT5G19850	1.13983	2.69225e-13	38.8827	36.7385	38.1143	46.5994	45.5679	45.8417	40.5322	43.2198	65.8294	34.0288	47.004	47.829	57.6145	94.8215	93.1565	66.4926	87.9775	91.6192
AT3G09390	1.14786	2.99298e-18	179.564	166.457	188.727	239.495	203.318	188.017	228.669	231.186	381.867	450.747	330.094	417.366	341.921	385.508	495.748	407.686	368.635	389.228
AT5G44190	1.15522	3.7256e-16	70.5705	72.9999	60.614	69.1772	83.3158	95.6697	89.5086	74.1022	100.151	108.665	114.805	108.913	124.944	144.715	163.619	133.301	163.412	181.599
AT1G69410	1.15692	8.53836e-17	56.5635	46.0424	50.8395	59.9229	69.993	62.0524	70.678	72.3735	128.958	125.889	122.195	101.726	118.769	122.7	120.176	101.415	128.83	119.187
AT4G34890	1.16066	8.08803e-13	62.7633	61.549	67.4377	142.03	117.492	106.565	108.424	137.596	165.924	143.471	123.033	113.704	123.513	177.379	147.634	114.258	154.091	148.087
AT5G38530	1.16736	1.8563e-12	62.2276	53.915	61.905	151.415	136.704	133.805	151.151	161.642	198.163	193.707	156.934	140.453	159.136	159.731	155.658	106.477	130.224	139.376
AT3G48000	1.18436	4.72093e-19	179.182	172.242	184.854	266.011	243.093	217.981	231.709	236.53	363.412	339.69	298.174	273.4	301.252	499.952	447.853	344.673	391.718	421.715
AT5G53450	1.19274	8.87755e-11	35.7445	22.8423	38.7905	54.541	26.6456	32.1556	32.0035	26.8748	36.178	35.7033	71.0011	42.9582	35.7737	58.0894	57.5489	115.903	101.74	52.7784
AT1G60960	1.19577	1.95331e-13	33.5248	29.5817	35.9627	33.8666	41.4166	37.3377	42.3899	55.3999	59.8654	68.8949	70.8487	64.9963	76.2921	69.9944	79.3648	70.7946	79.7895	93.2589
AT1G66330	1.19679	6.25876e-11	25.488	26.1822	26.0652	37.6734	46.6298	47.9013	36.9012	42.1982	39.2726	31.517	35.7291	45.2738	48.0497	63.8923	65.3851	42.4515	67.4204	69.7904
AT5G59540	1.19726	3.77183e-15	50.6699	40.138	42.7864	149.184	142.689	141.91	136.543	151.898	151.408	152.023	121.357	110.909	128.258	101.941	101.431	98.7582	117.768	110.578
AT3G27770	1.21195	4.05612e-12	24.7992	31.7287	29.7537	66.2893	59.8561	45.5095	56.154	57.6002	61.8346	65.6056	61.7832	52.6997	59.7232	67.6613	74.7885	46.8168	81.0961	76.0419
AT5G40370	1.21441	6.59975e-12	28.8558	25.1086	28.3398	36.2294	38.3272	34.3481	42.0521	38.4263	60.9344	72.7224	68.5633	58.0495	58.7442	62.6959	70.1495	62.5068	61.323	74.4021
AT5G50100	1.24387	8.4516e-12	25.6411	27.3153	23.7907	38.1984	44.699	40.1945	38.6745	39.6836	43.0423	31.1582	39.5382	42.0799	50.3844	64.5504	67.6419	47.2597	68.3786	67.3309
AT1G18270	1.27488	1.24575e-13	23.1918	30.0588	40.5118	39.9049	47.2091	29.2988	34.5368	42.1982	46.0806	53.2261	44.6423	48.7073	48.351	73.8232	81.4336	52.0679	97.1237	88.5447
AT3G24170	1.27574	1.28063e-13	50.0576	49.2034	54.8969	84.5353	120.485	104.439	106.988	126.123	133.122	102.206	110.235	97.4146	128.032	143.16	137.917	109.387	123.169	132.1
AT3G51600	1.30578	1.20304e-12	163.491	170.87	205.51	359.21	533.781	550.167	432.766	497.342	471.609	576.696	541.574	472.381	591.433	460.408	494.682	388.01	427.606	532.088
AT5G01720	1.31345	4.37804e-11	19.3648	21.7091	21.8235	37.8703	39.6788	44.2472	36.8167	38.0334	42.6484	49.3388	48.1467	49.0267	41.9494	67.6613	50.1515	42.1984	52.6123	58.6199
AT5G15410	1.31905	3.0155e-13	20.5894	26.0629	28.8931	54.541	58.3114	54.0135	45.7676	42.5125	57.6711	61.4791	52.9461	51.5818	53.3216	80.2244	66.1373	56.1802	57.4032	66.9209
AT1G64500	1.32159	3.95423e-13	45.6948	41.9869	43.9544	55.8537	65.7452	71.8187	46.9498	66.2441	65.8857	41.923	47.9943	61.9621	78.4009	125.81	120.301	86.9907	118.987	117.24
AT5G36160	1.32179	6.96446e-22	52.0477	57.3145	57.6017	92.8051	91.9081	86.3684	92.6329	93.1975	124.344	103.821	108.101	100.449	114.626	163.201	147.383	112.55	145.816	153.314
AT5G23050	1.33245	4.25041e-16	33.1421	31.9076	36.7004	89.8516	92.2943	75.9378	81.7399	110.407	75.113	81.5136	78.3145	79.3689	73.8068	86.3265	94.2849	68.8967	104.789	89.5695
AT5G54500	1.33248	8.95493e-17	50.6699	46.9967	57.4173	117.68	126.084	135.001	124.89	157.163	165.136	189.401	159.295	145.802	162.827	142.801	143.684	104.642	143.464	140.913
AT5G14120	1.33458	2.70434e-12	163.032	182.798	213.501	336.829	339.732	268.606	282.543	321.319	422.996	384.185	298.86	293.441	362.18	540.213	527.782	319.303	511.402	533.215
AT2G40940	1.33804	4.71342e-24	60.0844	69.004	74.8761	195.586	166.246	133.871	143.129	158.184	176.108	185.992	157.924	174.149	169.605	174.687	182.426	149.181	196.861	188.67
AT5G63790	1.33836	1.43321e-11	128.282	86.2997	89.6915	307.556	382.886	364.408	337.684	402.022	287.905	304.525	254.446	240.422	310.139	280.516	304.294	182.775	280.396	281.211
AT2G47490	1.35834	7.9533e-14	24.7226	23.9755	25.3276	39.5111	58.0218	51.6218	47.7942	61.9221	51.9321	45.6907	50.3559	51.0229	66.1249	62.5762	68.1434	54.0292	71.3402	73.0699
AT1G70782	1.37454	1.07023e-22	68.1212	62.0857	82.9908	161.523	164.122	170.81	154.445	179.873	204.521	207.283	188.549	201.057	207.638	201.129	219.914	149.181	191.373	193.692
AT1G70780	1.39884	2.61732e-20	69.4224	59.5808	83.9744	152.794	164.701	177.653	158.498	186.867	203.959	218.586	191.825	200.977	210.274	199.933	219.726	147.536	201.564	201.378
AT4G37980	1.40205	1.54055e-13	19.9006	24.6911	23.4833	41.0206	51.7466	45.8417	45.0076	47.4632	106.452	80.497	79.1525	68.9887	70.2671	69.6355	60.3072	65.5436	56.7934	59.8497
AT2G30520	1.40292	1.81997e-19	73.0198	78.8447	84.5276	121.684	166.921	157.855	136.289	144.904	145.725	149.691	161.428	140.932	186.776	193.591	235.838	188.596	235.971	226.281
AT3G21690	1.41355	6.15344e-18	64.1411	59.2826	74.1384	142.621	173.1	178.251	151.574	185.688	197.601	206.924	174.989	161.053	182.559	197.659	193.773	139.185	191.547	187.44
AT1G23390	1.4153	3.94698e-16	45.8479	51.3504	44.0773	122.34	137.573	125.699	114.419	110.093	135.71	133.065	117.777	121.609	118.919	154.945	125.128	85.0295	147.994	138.966
AT3G14770	1.41947	1.4176e-13	26.7127	27.7328	25.389	37.1483	57.1529	45.5095	47.5409	54.6926	29.8764	28.4072	32.758	38.6464	54.602	64.3709	85.6964	48.2087	90.4165	81.2685
AT4G13550	1.4311	2.83389e-18	26.7127	31.2516	32.7045	48.831	49.0434	47.3698	50.1586	52.6495	68.6989	55.0202	52.2605	55.6541	63.5642	92.4285	91.0877	57.7618	90.3294	92.1316
AT2G26980	1.43512	3.9911e-15	22.2733	23.4983	24.344	39.1829	40.1615	36.8062	39.6033	43.1412	43.6049	45.6907	37.2527	40.2434	46.4681	68.7979	77.3587	40.7433	69.2497	72.7624
AT1G12780	1.44139	8.459e-11	48.6033	44.0147	51.5772	53.1627	48.3676	33.9494	45.6832	43.0626	77.0823	90.903	61.5546	67.3119	68.9868	152.193	141.365	70.2885	163.847	148.702
AT3G61440	1.4436	4.06715e-31	196.786	185.064	210.366	421.758	503.467	475.558	409.797	452.786	489.276	438.128	426.235	458.567	487.275	580.595	565.459	493.222	531.524	612.332
AT5G43260	1.44866	3.31342e-15	23.1918	21.7091	24.5284	44.1054	54.3532	52.0868	47.4564	52.5709	62.0597	56.3359	50.4321	52.3004	57.3132	77.8314	73.0959	45.9944	69.3368	62.5142
AT5G25460	1.44963	2.50141e-27	133.64	168.604	157.068	288.72	360.971	314.315	292.845	302.46	448.54	493.448	461.203	466.712	520.338	352.784	435.002	462.664	476.995	442.006
AT2G43400	1.45882	3.22645e-14	24.3399	28.6274	34.9791	39.1173	41.6097	29.7639	34.5368	39.0549	43.6612	52.2692	40.4524	47.1902	37.9578	93.9241	90.2728	43.9066	96.6882	93.6688
AT4G16760	1.46563	5.99173e-13	50.8995	53.6168	61.6591	170.646	194.339	144.235	136.965	190.246	207.334	210.034	157.619	129.434	151.53	180.909	175.217	121.281	162.018	153.826
AT5G13180	1.471	3.36116e-16	54.497	50.2769	54.8354	112.823	163.542	151.942	131.645	160.62	134.978	187.966	153.429	163.209	188.659	130.596	166.503	137.54	157.837	172.683
AT5G67480	1.49313	1.95349e-12	19.2882	23.7369	22.8686	119.386	104.459	83.2459	110.45	127.459	78.0388	87.4941	65.516	54.2168	57.5392	73.2848	68.5195	45.6148	67.9431	66.306
AT3G07700	1.4958	2.7919e-18	25.7942	26.9575	28.1554	40.6925	58.7941	50.4259	44.9232	52.2566	54.8578	54.781	52.3367	49.4259	57.7651	82.3182	90.5862	53.523	84.3191	84.8553
AT1G68570	1.49687	9.35206e-13	31.3051	23.0809	21.2702	36.8201	66.3244	48.6985	46.0209	68.3658	40.848	31.5768	40.1476	63.6389	46.7694	63.3539	114.659	75.3498	55.661	60.977
AT2G25450	1.52476	3.92212e-20	292.385	261.881	277.681	760.162	877.664	616.936	796.458	922.467	772.061	888.098	701.25	641.818	698.754	897.903	922.161	668.089	822.895	822.83
AT4G02520	1.52676	2.62958e-17	47.8379	46.3406	66.2697	107.31	124.25	118.125	122.019	143.254	295.388	289.753	267.854	281.464	296.583	198.736	104.691	167.275	180.31	150.342
AT4G19410	1.52999	8.04806e-18	75.316	78.785	91.9661	174.518	189.416	174.265	170.826	215.077	286.386	245.558	234.182	201.137	218.333	290.327	275.269	178.916	237.888	244.83
AT3G14230	1.53308	4.51337e-21	30.6163	26.3611	32.0283	75.0842	70.5723	76.4693	56.5762	66.0084	91.0359	107.828	90.5797	92.3842	102.501	92.3687	96.2909	70.4783	91.5489	95.8209
AT5G49740	1.53371	6.05666e-14	18.4463	18.25	19.3645	23.431	21.722	23.4524	21.4483	19.2524	31.3393	17.5227	24.3781	46.0723	35.3218	57.551	48.2082	43.2107	71.6886	61.1819
AT4G22240	1.53663	6.09031e-20	147.341	136.338	141.453	245.796	347.359	314.182	299.938	348.194	379.841	402.006	362.7	338.396	376.189	437.375	500.512	327.148	437.797	426.531
AT5G10200	1.53815	2.69892e-15	21.4314	18.6078	19.426	31.3726	36.3964	34.946	38.7589	32.6899	50.0754	44.375	43.1187	37.2092	37.3553	64.0718	69.7106	46.0576	65.1556	54.828
AT5G52570	1.54285	5.15847e-11	21.661	25.705	27.7865	37.3452	65.6486	56.8703	51.1719	57.6787	72.7499	54.3624	61.707	36.9696	63.7902	82.4379	90.1474	47.7026	80.138	78.6039
AT4G20070	1.54964	7.69557e-13	25.6411	28.031	28.0324	52.4408	84.5709	74.6091	55.9851	80.7031	68.2488	68.8949	68.1824	61.8822	64.242	93.8045	90.0847	51.8781	92.8555	85.5727
AT1G06430	1.58304	5.89616e-15	138.768	147.193	155.223	225.056	345.138	318.965	249.357	307.725	304.616	254.409	256.427	281.863	310.44	485.055	519.445	305.954	498.597	471.009
AT2G34660	1.58721	3.15311e-22	72.5605	66.7377	67.1918	190.926	207.469	221.9	213.892	258.454	216.281	217.33	214.756	190.996	196.868	242.408	247.999	166.516	198.516	217.16
AT5G35690	1.59186	1.23493e-15	31.994	30.2377	28.0939	86.3074	89.3015	85.6376	93.5618	116.065	129.239	131.869	114.501	98.6123	111.539	121.204	94.7237	62.5701	97.6464	95.616
AT1G23440	1.59246	2.06627e-19	30.8459	26.6593	28.4013	74.2309	89.8807	77.6652	85.7087	105.535	99.1942	92.7569	85.9327	79.1294	93.6141	99.428	90.5235	66.9987	95.6429	96.4358
AT1G49660	1.60337	1.27486e-24	32.0705	31.4902	33.0734	114.464	113.147	114.936	78.1934	100.348	107.971	114.944	108.025	119.692	103.179	101.821	105.569	102.87	96.3398	102.38
AT2G30600	1.60712	1.34436e-14	18.9821	21.232	24.5284	52.9002	66.0348	44.2472	45.2609	51.1565	48.3874	53.1065	45.328	46.4715	39.8406	78.1305	69.021	37.8331	72.1242	84.8553
AT5G49480	1.61222	2.94396e-15	169.767	152.262	141.084	310.904	455.968	486.321	416.299	459.465	529.786	514.26	512.396	423.993	538.865	502.584	546.276	336.891	539.45	519.585
AT5G20380	1.62892	6.1383e-15	35.8976	38.7067	38.2987	62.5483	100.887	90.6869	77.0956	96.4979	89.0666	66.2635	71.8391	65.6351	79.0034	139.57	131.585	80.0315	130.05	122.876
AT1G03090	1.62981	2.91331e-11	26.4831	31.6094	41.5569	45.6806	56.5737	31.4913	36.8167	43.5341	47.1496	60.2232	37.0242	54.3765	40.9703	106.846	120.74	46.6903	145.729	112.321
AT5G65380	1.63059	4.80892e-22	93.6858	84.6894	93.8103	145.246	188.933	205.756	165.506	203.997	198.388	196.458	193.501	199.62	224.659	299.181	321.032	218.015	299.298	318.105
AT4G14040	1.63211	1.65847e-26	161.884	154.707	169.424	332.3	358.171	296.31	349.59	355.738	426.71	406.013	402.162	395.886	387.486	525.616	595.8	370.739	515.235	591.528
AT2G26740	1.64603	2.77328e-21	27.7077	31.5498	33.3807	86.5043	107.162	66.238	63.5849	91.233	60.7656	83.3078	69.4775	87.3537	84.1247	87.2238	104.064	104.832	97.5593	108.836
AT2G48020	1.64771	2.08373e-15	15.0785	18.0114	17.2129	31.832	38.3272	37.3377	34.6212	40.7052	57.7836	44.7936	39.3096	34.8137	45.715	67.4818	57.2354	35.2392	52.4381	61.4894
AT5G63160	1.6589	1.62678e-11	116.878	91.7867	116.494	116.499	179.472	176.59	131.054	160.699	164.292	187.727	139.869	200.339	193.479	352.245	415.756	196.441	431.613	373.548
AT1G72770	1.66592	3.90654e-15	15.3081	16.3415	16.3523	27.8284	43.8301	35.5439	33.6924	38.9764	30.8892	26.4934	25.2922	25.8708	32.3846	57.7903	60.3699	33.2146	57.9258	55.4429
AT1G66580	1.66773	6.86756e-14	271.643	236.176	287.271	550.53	769.827	682.776	702.305	843.571	1232.75	1457.68	1255.62	884.556	1145.89	1020.6	992.499	590.335	899.984	853.37
AT2G41250	1.67462	2.65672e-23	23.1153	26.4804	24.5284	31.2413	40.8373	37.072	34.1146	31.354	45.7993	35.2847	37.8622	38.9658	52.1166	85.3693	80.5559	66.5558	90.2423	87.8273
AT5G11520	1.70815	5.41889e-22	103.713	100.435	117.109	230.241	296.288	254.853	267.344	310.632	399.815	385.201	344.873	301.985	339.888	431.991	387.421	267.362	351.823	374.265
AT5G15850	1.70824	1.34989e-15	39.4184	36.1421	39.4052	63.4015	102.238	92.5471	72.7891	95.2406	105.496	74.3371	74.1246	76.8936	95.1204	148.065	144.624	89.3316	132.837	134.969
AT3G19000	1.70965	2.08486e-12	12.9354	12.1667	11.3728	26.5157	26.4525	30.8933	31.2436	24.9103	29.3138	35.8827	36.4909	32.6578	32.7612	39.9028	51.468	38.1494	34.8426	43.35
AT5G39080	1.71119	1.88264e-21	19.4413	23.4387	21.5161	51.2594	52.5189	59.9929	47.7098	50.9993	60.0904	60.283	54.2412	54.9354	60.7023	76.1563	76.1676	64.0252	73.4308	76.2468
AT5G67600	1.7191	1.18023e-13	18.1401	17.0572	18.5653	31.0444	41.8027	34.4809	32.7635	47.0702	102.289	85.999	71.9915	62.7605	68.4596	77.0537	72.0301	42.9576	60.2777	54.9305
AT2G01850	1.72365	3.11753e-23	43.5516	48.607	49.4256	98.7777	122.898	95.1382	98.2061	109.071	106.34	107.828	89.9703	87.2739	108.3	166.192	168.948	112.677	171.077	189.695
AT4G18010	1.72995	6.85544e-15	30.5397	31.6094	38.1758	80.4004	110.637	90.9526	80.7266	110.485	110.56	132.706	94.5412	83.2016	94.2919	128.802	128.827	72.7559	119.336	125.746
AT1G64780	1.74091	8.7788e-21	29.3151	31.3112	29.6923	66.2893	90.0738	102.048	79.46	104.199	95.7621	78.344	74.9625	98.6921	88.7188	115.64	121.868	91.2928	99.1272	95.2061
AT5G13370	1.75683	9.32717e-30	42.7097	40.0784	51.7002	129.1	132.745	126.297	117.037	145.14	135.766	139.644	117.624	125.282	123.965	169.961	173.211	117.675	154.527	170.94
AT1G01490	1.7643	5.39745e-11	10.333	9.66175	9.59004	27.894	34.9482	29.2988	31.9191	35.7545	31.8457	32.6533	29.1013	29.4639	33.8909	34.6981	35.5449	28.6595	38.1526	38.2259
AT3G51860	1.76812	5.15962e-13	13.0119	10.7353	13.217	13.7829	7.81991	10.63	9.87972	13.8303	53.395	28.2278	36.7956	27.1483	34.4934	52.7052	54.1637	27.5207	49.8249	34.9465
AT2G31750	1.76865	4.83285e-26	58.6301	56.241	63.1345	203.791	233.246	231.335	193.541	214.213	204.296	157.645	168.437	179.578	202.14	240.254	214.899	166.326	186.321	241.141
AT1G23130	1.76997	1.23655e-35	41.7912	45.3267	50.7781	51.5876	69.4138	78.5289	93.0552	73.6308	116.074	113.928	130.575	129.354	101.974	163.081	155.47	179.106	167.157	150.034
AT5G01210	1.78409	1.09108e-27	32.6829	34.4722	44.8765	133.169	133.325	120.849	96.4328	118.736	148.707	175.168	131.413	140.453	135.036	128.263	144.562	109.577	154.266	131.28
AT4G12490	1.78434	9.9156e-12	0	0.0596405	30.7373	0.262532	0.0965421	0.199312	0.337768	0.471488	17.4982	1.01668	1.52363	1.27757	5.04597	75.0197	5.26591	75.4763	12.8047	16.3972
AT5G57655	1.79456	3.66458e-16	24.4165	31.7884	43.3396	49.356	46.1471	29.8303	37.0701	41.0981	67.6861	80.0185	54.5459	64.7567	61.6814	133.408	129.328	69.2763	142.68	122.159
AT3G23560	1.8003	5.88948e-14	11.0984	11.3913	13.5859	32.2258	33.1139	33.0193	33.0168	39.6836	30.6641	34.9259	29.6346	26.8289	35.849	40.9198	49.5246	28.1534	45.9051	54.3156
AT3G48990	1.80212	1.97462e-16	450.901	494.3	543.743	1155.01	1284.11	1080.8	1027.32	1400.56	1895.21	2147.52	1639.81	1392.63	1589.41	2154.15	2072.45	1135.12	1786.82	1800.61
AT1G07040	1.80395	2.56575e-19	14.16	17.2361	18.8112	39.3142	24.9079	17.1408	24.5726	28.2893	53.3387	49.9966	32.4533	36.3308	32.5352	71.849	72.2809	30.7473	71.5144	58.3124
AT3G22200	1.82374	2.02982e-22	59.4721	61.37	79.917	210.223	245.314	200.707	213.723	254.604	243.062	291.667	233.039	226.529	235.127	276.568	258.218	161.581	259.142	271.476
AT5G27600	1.83725	1.04255e-28	21.5845	24.6911	30.3685	64.8454	67.8691	61.6538	63.1627	73.7093	95.4808	105.077	95.1506	86.7149	94.3672	109.299	96.6671	76.6784	91.7231	100.74
AT2G24100	1.85053	1.63381e-20	18.5228	16.9379	21.885	58.7415	65.0694	49.828	55.1407	57.7573	64.3103	53.8839	46.2421	47.0305	55.4304	85.2496	81.747	42.8943	74.9116	74.1972
AT2G25080	1.85242	5.00439e-18	194.184	234.089	229.915	300.599	309.804	283.488	348.408	313.775	489.613	482.982	448.709	386.145	510.397	992.306	936.643	454.693	859.044	854.6
AT4G34138	1.86869	5.90177e-25	86.3379	70.0775	76.2286	328.231	314.148	290.663	306.271	343.086	330.722	292.983	254.065	238.266	282.123	354.818	308.745	198.212	297.12	309.599
AT1G05010	1.86993	7.78413e-59	208.267	214.348	246.267	868.653	824.952	837.375	673.679	803.18	874.462	860.947	825.578	826.906	826.184	783.878	880.097	745.653	901.988	909.94
AT3G47340	1.87573	1.58363e-21	11.1749	16.2222	25.9423	24.6124	36.2033	7.57385	16.5506	23.4173	11.1404	18.9581	6.39924	20.4411	5.57317	52.2266	82.6873	12.5267	135.625	56.8777
AT5G18670	1.87941	1.36997e-22	51.7415	43.5375	43.9544	100.681	132.552	128.49	96.0951	114.336	110.672	98.7374	110.92	120.171	148.291	140.587	203.49	152.281	205.746	183.956
AT4G17245	1.88009	4.47479e-16	9.72066	11.8685	15.676	37.017	41.8027	39.3973	34.0302	45.1843	46.3056	35.6435	34.8149	28.6654	35.0959	59.2261	54.6652	29.6717	48.7796	46.527
AT1G64660	1.88144	5.52325e-15	9.87375	10.7353	15.0613	29.9943	39.3892	20.1305	20.7727	34.8901	33.7587	41.325	27.9586	30.1027	34.7193	45.0477	51.6561	32.6453	51.4799	48.0642
AT4G19700	1.88145	4.26728e-11	7.73061	7.45506	10.0204	16.9333	18.5361	15.4134	14.9462	17.0522	27.3445	30.0219	21.7117	21.4791	25.3805	35.416	34.918	25.6227	33.1005	33.2043
AT5G51070	1.88233	6.1438e-14	96.6709	101.15	101.863	228.075	277.172	209.012	215.243	269.22	418.72	449.85	294.822	251.362	297.562	467.946	406.729	218.774	435.968	377.955
AT2G46450	1.89255	2.38272e-15	10.0268	10.4967	14.3851	26.9752	43.1543	40.261	35.0435	37.7976	30.4391	27.9287	29.7108	34.654	39.69	41.0395	46.8917	36.9473	47.6472	53.2908
AT3G46670	1.90958	1.37021e-16	17.3747	20.5163	17.5817	91.2299	95.9629	77.5987	100.148	104.513	88.504	84.7431	67.8777	52.2206	64.468	85.6086	86.386	47.0699	75.26	67.3309
AT2G02390	1.91099	1.38276e-15	11.7873	11.2124	11.5572	28.2878	26.5491	25.5119	28.6259	30.0967	46.9808	42.1622	35.1958	38.1674	39.69	52.2864	47.644	33.3412	43.4661	49.7039
AT1G28520	1.91586	7.77348e-19	13.5477	12.7631	15.4301	50.4718	41.4166	40.9254	38.7589	42.9054	51.9321	49.1594	43.9567	42.559	47.3719	60.4824	57.8623	43.4637	51.9155	60.3621
AT1G21680	1.93044	6.43439e-23	50.3638	56.1217	50.8395	211.535	159.874	170.81	156.556	188.202	220.894	188.982	177.96	175.586	143.019	249.228	240.727	139.628	223.254	184.058
AT5G24120	1.93325	4.87252e-19	23.8807	24.1544	22.9915	48.7653	67.3864	63.049	46.4431	56.9715	65.7169	40.6073	49.137	43.5172	58.0664	115.521	97.8582	62.5068	101.305	93.1564
AT5G17000	1.93745	1.97919e-20	22.4264	21.6495	24.2825	129.822	171.748	147.159	138.232	160.778	130.59	124.992	114.958	95.099	111.388	111.094	97.3567	65.417	90.2423	89.9795
AT2G15020	1.96606	1.5408e-12	9.4145	9.00571	7.06958	23.6935	24.7148	29.0995	16.804	22.6314	15.2477	10.8844	17.1408	25.7111	24.2508	29.1943	31.8462	39.2882	41.2014	32.4869
AT1G24530	1.97023	4.79066e-17	9.95029	10.1985	14.8154	25.7281	19.8877	20.9277	16.2129	18.4666	36.2906	34.0288	37.6336	30.1027	35.3218	60.4225	39.1809	40.427	43.5532	55.1355
AT1G65970	1.97217	1.63457e-26	12.3996	17.3554	25.1431	18.5085	16.8949	9.36765	15.7907	13.9089	31.058	34.268	27.1206	31.3803	28.8449	83.0361	74.3496	50.7393	102.524	63.6415
AT1G04770	1.98326	7.67936e-12	7.65407	6.14297	9.65152	34.6542	44.699	39.9952	38.5056	40.0765	34.5464	33.969	33.2151	25.6312	25.7571	39.1251	35.921	31.5697	24.9996	30.5397
AT4G34131	1.98388	9.94106e-18	27.0189	15.8644	23.7907	132.907	127.049	123.573	119.401	176.258	146.4	120.865	110.92	96.3766	110.484	112.888	98.3597	62.5701	93.8137	89.672
AT5G19440	1.98933	5.94859e-16	50.9761	56.0024	75.3064	245.927	273.311	249.339	279.503	335.071	438.581	415.821	338.322	245.772	303.738	323.949	272.699	164.302	249.473	239.091
AT1G27980	1.99083	3.22256e-27	15.6143	16.759	22.93	43.3178	41.2235	35.3446	32.1724	39.605	56.7146	52.927	50.4321	49.9849	57.3132	79.327	81.9351	58.8374	74.7374	87.11
AT1G14130	1.99343	2.52084e-11	7.42444	6.38153	8.9753	27.5002	17.9568	16.9415	19.8439	21.1384	41.1856	27.9287	24.3019	24.9126	22.8952	43.3128	30.2163	24.1676	27.6999	33.3067
AT1G30410	1.99819	1.40555e-24	27.2485	27.7925	34.6102	114.53	125.601	107.23	116.614	147.89	129.296	101.728	104.978	97.2549	111.087	151.774	120.238	88.6989	120.555	139.171
AT1G59700	2.01085	1.04706e-27	18.4463	17.5343	19.6719	47.387	62.1731	56.7374	56.5762	60.822	58.8526	53.4055	49.6703	57.5704	61.1542	81.6602	82.9381	59.9762	79.354	85.7777
AT3G14990	2.01873	3.77182e-24	98.8905	92.0849	107.027	350.087	428.261	380.818	386.322	537.025	471.102	572.031	448.861	431.978	443.669	442.999	481.141	292.795	434.661	432.373
AT5G02760	2.021	4.52574e-20	13.7773	18.4885	22.3153	67.0769	32.6312	41.9884	38.9278	26.5605	80.6832	67.4596	70.8487	71.3043	92.1832	77.2332	59.0534	96.2908	63.6748	88.9546
AT5G47860	2.0869	2.4605e-30	26.1004	27.7925	31.1062	45.9431	56.1875	50.5588	57.0828	60.4291	90.417	99.3354	87.1516	79.6085	87.5891	143.399	143.559	84.2703	122.472	131.792
AT2G02710	2.08832	1.09124e-18	12.8588	18.1903	15.6146	51.3907	72.9858	46.7718	63.8382	83.6892	53.0574	59.3859	49.2894	40.1636	41.3469	84.113	83.3142	32.2024	81.009	63.949
AT1G55920	2.0968	1.60376e-20	55.1093	41.7483	43.7085	299.615	359.33	320.028	305.089	390.392	330.779	326.234	272.12	201.856	295.83	257.424	200.543	143.044	213.15	226.691
AT3G04720	2.09991	1.36346e-22	31.3051	33.0408	33.5037	68.2583	67.1933	59.1956	54.0429	65.8512	196.082	168.23	137.05	139.894	126.225	179.114	96.9805	192.835	132.228	128.41
AT2G04050	2.10085	1.48066e-22	0.612325	4.47303	35.5323	23.4966	35.8171	62.451	12.413	21.6099	22.337	65.2468	37.4051	50.4639	110.032	16.4517	61.7491	22.2696	118.552	84.138
AT3G47420	2.10746	2.71415e-15	11.0219	8.82679	7.19253	16.5395	27.8041	38.7994	43.6565	32.6113	27.8509	15.4894	40.6809	30.6616	23.573	33.9802	35.5449	66.3028	33.9715	33.8192
AT3G23150	2.11226	5.63113e-14	7.04174	8.05146	8.42203	30.6506	20.7566	23.9839	21.2794	19.5668	37.4159	37.7965	31.4629	33.616	32.9871	37.6893	38.6167	29.3554	38.5011	33.7167
AT5G38940	2.1127	1.40784e-18	9.26142	11.1528	11.1884	20.6088	26.8387	32.9529	34.1146	21.3741	39.2726	53.4055	54.3174	52.6198	30.6524	47.1415	49.3366	46.6903	50.2604	44.9897
AT2G34070	2.1134	2.42919e-23	19.1352	17.1168	26.3111	80.1379	91.9081	83.5116	78.8689	117.558	69.149	58.6683	45.0994	43.597	50.3091	103.616	103.061	70.5416	93.8137	98.4855
AT1G26770	2.11926	6.03945e-16	31.2286	22.8423	19.2416	57.8227	61.1112	65.9058	84.1043	83.4534	73.7627	56.0967	46.5469	51.3423	52.3426	86.6854	170.076	103.819	104.789	86.3926
AT1G73120	2.14257	2.96527e-15	8.64909	7.63398	9.09825	21.9214	8.68879	21.3928	11.1464	11.63	18.1734	10.8246	8.53232	20.0419	13.2551	83.9933	27.1445	21.0676	26.8288	36.8936
AT2G30140	2.14609	5.65437e-20	9.49104	9.54247	13.5859	33.2103	33.5001	30.0296	29.9769	36.226	54.8016	45.4515	34.1293	32.6578	38.0331	64.1915	50.9038	34.9861	47.2988	54.4181
AT4G21680	2.15282	2.00458e-11	5.05168	3.57843	9.52857	42.5302	46.9195	35.6104	30.7369	38.8978	62.5661	84.8627	51.4225	31.6198	43.0037	40.5609	24.6996	27.0146	29.0065	20.4965
AT1G67070	2.15666	6.25237e-11	5.51093	5.18872	6.39336	12.1421	11.5851	10.8293	10.3019	11.0014	11.0841	10.8246	10.2845	11.8974	14.9873	29.7327	31.8462	16.1961	29.0065	27.1578
AT5G49360	2.15936	2.67215e-17	200.307	210.352	271.103	303.553	403.643	259.305	247.584	306.074	439.369	462.11	327.123	406.027	405.862	1098.55	1202.32	548.073	1213.39	1178.14
AT3G14660	2.15958	1.95999e-31	96.7474	103.715	116.925	593.848	603.099	649.026	558.078	702.989	625.829	522.034	469.582	466.632	452.556	590.226	532.484	352.455	500.514	473.058
AT5G58770	2.16019	2.76503e-30	17.834	15.089	18.5039	47.6496	53.5809	64.7099	50.3275	43.3769	61.1032	40.9661	59.193	67.232	65.8236	83.754	87.201	62.5701	85.7128	80.3461
AT4G36040	2.16193	1.91573e-14	36.4334	32.504	33.7496	80.9911	153.502	100.055	106.65	134.688	143.362	175.885	126.385	113.624	119.672	177.738	179.166	83.1948	190.153	164.177
AT1G14890	2.16454	2.49535e-18	10.6392	9.60211	10.4507	23.0372	23.7494	15.2141	14.8618	20.1168	32.2395	26.4934	20.569	23.4753	24.778	61.8583	48.8351	35.4922	46.3406	47.5518
AT3G14690	2.18497	6.34705e-27	74.7037	73.1192	77.2121	314.251	399.202	357.632	326.453	432.669	354.353	339.331	285.147	289.609	292.666	454.724	391.433	245.535	331.266	345.468
AT5G52810	2.18844	9.21633e-15	9.18488	9.00571	13.2785	43.646	57.346	53.482	49.0608	66.4798	114.554	98.0197	95.303	53.7377	77.7231	68.6185	49.9008	36.5677	48.1699	46.8344
AT1G06570	2.1892	3.94698e-16	23.1918	24.0947	28.8931	50.2749	87.081	69.3605	52.6918	76.9312	86.591	73.141	61.707	58.1294	69.5893	140.826	137.666	65.417	132.924	124.209
AT1G75270	2.22358	5.75843e-33	33.3717	25.2279	29.139	147.477	163.349	170.279	156.978	200.697	187.473	216.552	201.424	170.316	157.254	157.816	160.234	123.116	129.353	139.786
AT1G79410	2.25445	5.35265e-26	20.8191	14.7312	15.5531	98.8433	111.41	103.177	112.308	128.638	99.7006	95.7471	90.4274	71.8632	92.9363	89.198	103.249	59.1537	91.3747	80.5511
AT1G64950	2.26503	7.16649e-34	39.3419	28.1503	31.8439	142.686	144.33	137.857	127.423	138.696	204.521	190.597	173.465	159.456	153.94	216.863	179.542	126.342	153.133	151.571
AT4G16690	2.26535	2.89605e-29	11.8638	11.9281	17.8276	24.0217	27.5145	27.3057	20.6039	28.1321	42.986	32.3543	31.4629	27.308	35.4724	87.7622	82.4366	33.784	73.1694	71.2252
AT5G64570	2.27633	9.06317e-31	62.6868	55.5253	77.3351	123.784	105.231	92.2814	79.2067	92.3331	137.567	168.888	121.433	137.898	138.651	376.953	326.612	208.588	337.015	386.563
AT3G48310	2.29357	1.94755e-29	12.6292	11.7492	16.7826	35.77	45.3748	41.0582	38.59	49.0348	68.8114	48.3221	48.9085	37.4487	44.2841	87.8221	75.1646	46.6903	72.2984	69.3805
AT4G19880	2.29563	1.63457e-26	27.9373	21.6495	26.68	73.0495	80.9023	67.4338	70.5091	109.307	115.173	138.866	107.797	103.084	127.957	136.16	138.105	91.5459	121.775	161.102
AT5G53970	2.3057	1.63581e-21	40.0308	41.1519	45.1224	105.078	168.852	134.27	114.841	158.106	159.341	140.122	136.289	123.046	136.317	256.347	238.282	123.558	239.717	221.259
AT5G47560	2.31237	1.19265e-23	100.881	111.349	129.957	191.911	243.865	255.717	223.011	265.134	376.915	301.774	284.081	234.753	299.897	674.339	667.454	352.202	624.292	611.922
AT5G14920	2.3236	3.33747e-22	5.74055	8.64787	15.3687	38.5266	22.977	27.4386	17.3951	23.653	53.7888	37.6171	32.3771	36.7301	29.7487	70.0542	41.1243	58.4578	39.7206	50.7287
AT3G24460	2.33293	6.41078e-11	4.82206	4.23447	4.6106	8.00723	11.0058	11.1615	6.24871	8.25104	7.5957	6.63831	9.67504	9.82131	9.94132	24.1092	25.9534	18.79	28.7451	23.9809
AT5G48180	2.33732	2.01686e-16	73.2494	72.9403	78.8105	328.493	502.502	404.802	408.868	566.572	434.53	489.74	394.163	281.704	296.432	394.601	545.649	241.36	432.919	345.365
AT1G33110	2.34376	4.47019e-18	22.9622	24.5719	24.344	102.913	150.413	149.683	134.854	186.395	115.961	101.249	90.8845	79.7682	92.7857	155.842	149.263	71.6171	130.66	124.414
AT3G21250	2.35055	5.59745e-49	35.821	32.504	35.102	85.5198	72.6962	84.176	84.1887	89.9757	142.799	123.377	130.27	127.198	143.019	184.678	200.982	136.591	191.373	199.84
AT4G27830	2.35332	2.2821e-41	20.3598	22.4845	22.8686	69.4397	86.019	75.7385	90.9441	88.5612	96.3247	97.4217	95.1506	93.3423	102.049	121.025	120.928	86.0417	123.953	130.87
AT5G17380	2.37071	2.30669e-23	58.324	58.6862	73.4622	236.935	276.786	248.874	222.843	310.082	542.952	521.556	393.706	315.799	390.423	419.787	396.197	232.819	320.639	331.428
AT1G77380	2.37701	8.54844e-12	3.36779	3.57843	7.13106	14.6362	15.6398	8.23822	10.0486	15.1662	15.6978	22.7257	13.5603	18.2852	22.142	23.5708	28.7744	17.3981	29.1807	30.1298
AT4G17840	2.39073	2.03635e-28	43.7813	46.6985	48.1961	125.95	183.527	164.166	149.716	182.466	176.108	176.723	166.685	162.251	184.14	278.542	293.136	154.242	257.225	273.218
AT4G33540	2.42298	1.01222e-32	36.2037	36.2018	38.1143	115.12	134.483	103.642	123.623	158.577	225.283	244.062	214.832	189.24	232.642	233.734	231.199	138.553	202.958	218.902
AT3G22750	2.42783	3.47919e-30	9.0318	10.9142	18.5039	33.5385	57.346	50.0937	47.7942	48.1704	54.2952	65.0076	61.0975	53.8176	65.8989	68.3792	87.1383	49.8536	76.915	77.989
AT2G36950	2.43861	1.17769e-27	20.4364	16.4608	19.6104	95.1022	124.153	137.724	103.357	143.49	119.731	130.434	98.5788	100.369	118.241	112.948	117.167	77.1845	113.5	110.886
AT1G78380	2.43992	8.71097e-24	603.064	487.74	552.473	1535.94	1864.13	1743.51	1717.8	2261.02	3147.32	2881.5	2674.27	2313.52	2956.19	4096.95	3627.27	1953.27	2700.48	3005.7
AT1G62180	2.45026	5.33783e-28	42.6331	40.138	48.5035	242.186	326.795	322.885	268.188	351.73	229.897	195.621	214.679	165.844	191.145	270.226	320.782	217.319	179.526	252.414
AT4G15760	2.45364	1.37983e-24	26.4065	20.9338	28.4013	89.5891	83.0262	82.3158	74.7312	97.1266	144.6	113.21	101.093	84.08	110.409	166.012	155.846	81.9927	158.882	155.568
AT1G76520	2.47398	1.50107e-22	8.87872	7.09721	8.79087	42.4646	41.5131	40.261	37.1545	45.7344	55.1954	52.6878	45.8612	42.1598	43.305	53.6026	45.826	35.8718	48.6925	56.7752
AT5G43450	2.49503	8.12253e-20	11.8638	12.2859	22.93	109.016	135.931	160.778	102.344	134.767	84.7342	79.8989	83.952	62.6008	98.5095	83.6942	96.1029	58.3312	122.994	99.2029
AT3G45300	2.51163	1.3896e-25	30.2336	35.6054	45.1224	131.069	141.434	85.239	99.3039	124.316	136.666	156.449	112.215	138.297	137.296	251.083	228.001	121.724	246.076	246.367
AT1G64900	2.51324	9.96796e-28	25.9473	23.558	25.5735	145.837	122.705	147.424	123.877	140.896	189.555	155.97	142.84	114.263	130.367	219.735	133.152	114.132	143.464	133.739
AT3G30180	2.51524	1.67871e-20	6.35287	6.73937	8.29908	18.1803	30.7969	22.3229	23.4749	29.5466	20.8178	29.7827	31.2344	31.2206	37.4306	33.9802	46.829	39.8576	46.0793	47.6543
AT3G26290	2.5404	1.32975e-23	12.2465	13.4787	15.3072	42.5958	40.9339	34.8796	57.2517	30.0967	67.6861	89.1088	89.0561	50.5438	53.8488	110.914	74.1616	65.164	81.8801	83.5231
AT5G25190	2.55712	2.84693e-12	3.36779	3.87663	4.6106	6.03824	5.88907	8.70328	7.00869	5.02921	15.1914	17.2835	13.865	16.2091	16.117	16.7508	30.2163	28.1534	26.2191	22.3411
AT2G23150	2.56251	2.41209e-22	7.57753	8.4093	7.25401	20.1493	21.8185	20.5956	19.5906	21.9242	26.0504	32.2945	27.1206	21.7187	23.347	70.7721	43.6318	34.48	44.4243	47.1419
AT1G71030	2.57916	9.75719e-25	5.12822	8.4093	10.6351	37.9359	37.2653	30.0961	39.6878	38.8978	66.6171	59.4457	45.4803	32.0989	42.6272	74.5411	41.5004	24.6105	60.8874	51.3436
AT4G16260	2.58764	2.24691e-26	25.7177	23.3194	25.0202	50.9312	46.9195	41.5897	39.0967	37.4833	214.986	170.981	141.393	129.753	115.003	191.857	110.208	187.457	167.68	117.855
AT4G12470	2.64436	3.43698e-13	10.4861	14.6119	67.1918	76.003	56.1875	49.23	45.3454	46.363	207.56	157.166	150.839	106.757	169.53	216.504	168.76	252.684	184.666	174.117
AT1G55850	2.66561	8.76472e-41	56.9463	50.9926	52.4993	449.061	412.524	455.427	400.678	514.079	491.301	477.779	387.154	364.506	381.084	449.041	375.572	251.925	347.381	337.474
AT1G62380	2.74414	6.70776e-53	422.581	452.492	698.782	1631.31	1852.26	1785.04	1547.4	1664.83	2928.96	2980.24	2998.73	2629	3286.89	3500.14	3852.39	3037.97	3752.37	4015.77
AT2G37760	2.75772	8.29912e-17	3.44433	3.81699	5.96304	12.8641	14.8675	13.2875	15.9596	17.4451	28.2447	23.3836	23.3877	21.0799	23.4977	37.3304	35.1061	21.89	30.4002	33.5117
AT5G61820	2.76601	2.68345e-33	153.158	120.533	115.634	667.422	975.655	848.935	835.216	1042.77	824.837	791.633	724.562	659.066	737.089	981.178	1108.47	606.594	1016.97	859.826
AT1G76690	2.76727	2.79765e-31	29.7743	17.3554	21.5776	125.097	168.659	174.132	137.218	194.175	231.697	251.957	215.67	166.723	193.63	176.183	188.821	124.254	152.262	169.608
AT5G16970	2.788	1.75792e-37	114.964	103.774	128.359	621.413	832.676	746.688	650.119	879.719	941.079	1012.07	866.259	785.784	829.498	980.46	946.547	543.328	830.822	834.821
AT1G54100	2.78813	3.43476e-25	37.3518	40.7941	46.7822	155.222	177.348	111.216	149.209	169.657	196.419	221.995	160.133	148.597	167.346	347.041	324.292	146.524	347.119	325.074
AT1G64940	2.80554	1.58254e-17	4.59244	3.99591	4.97945	21.1995	16.6052	18.1374	16.044	19.8811	47.2059	47.7241	35.5006	28.5856	28.0165	54.6196	33.7896	22.2064	29.9646	27.1578
AT5G13330	2.81606	1.22951e-32	8.41947	6.62009	9.89742	35.8356	59.1803	38.2679	37.83	54.7712	52.1009	64.7684	43.8805	38.8061	49.4054	71.4302	72.0928	36.0616	66.5494	61.2844
AT1G60730	2.83881	1.00335e-25	7.42444	4.53267	6.94663	20.5431	24.6182	22.3894	23.2216	30.8825	65.323	72.2439	53.1747	38.9658	57.1626	59.0466	49.65	34.0371	43.8146	51.1387
AT1G75280	2.88858	1.16746e-28	66.3608	64.4117	63.8107	361.178	575.198	573.42	503.359	584.881	690.14	692.238	674.739	444.674	437.042	580.834	608.401	390.667	415.237	495.399
AT4G15490	2.8943	5.34549e-23	9.4145	10.4371	12.5408	62.0232	57.1529	59.5278	64.8515	61.9221	111.235	104.778	76.7909	64.7567	62.058	116.956	90.3354	49.8536	86.6709	75.9394
AT3G14620	2.90756	8.36502e-46	7.27136	7.87254	17.5817	33.7354	25.8733	32.0228	36.8167	32.1398	100.77	77.0881	77.3242	79.0495	68.5349	100.864	89.3951	76.0457	81.8801	80.4486
AT4G14690	2.95552	8.62973e-16	17.6809	18.1307	42.8478	59.3322	118.457	126.164	57.1673	103.806	129.296	103.282	118.081	104.681	164.182	257.364	266.242	134.124	149.301	245.138
AT2G15480	2.9706	1.44489e-20	10.4095	5.96405	8.36055	76.9219	97.2179	75.0077	73.7179	119.129	125.807	136.235	104.826	78.7301	95.271	82.6174	78.3618	41.5658	64.9814	71.3277
AT4G12290	2.97437	4.82477e-20	4.5159	3.93627	4.48765	42.5302	21.8185	24.6482	25.8393	20.274	55.8706	53.9437	41.138	42.8784	32.6859	47.2014	43.8826	26.0656	32.4036	30.5397
AT4G34135	3.03194	8.53716e-34	38.5	21.0531	27.2947	236.87	309.321	285.481	277.646	370.04	302.196	317.802	272.577	228.924	293.57	257.424	300.721	161.455	263.933	245.958
AT4G35770	3.04306	4.25802e-55	5.74055	9.12499	18.5039	26.9752	30.1211	14.284	18.5773	21.6885	21.3805	31.3974	11.8081	26.7491	13.3304	108.641	113.593	26.635	137.367	93.8738
AT4G21990	3.05281	1.23333e-31	52.8896	33.5776	39.7126	672.213	835.572	795.121	737.348	885.141	595.728	621.071	568.237	389.499	405.636	420.445	476.44	274.068	286.755	353.154
AT5G22500	3.05711	1.10218e-33	6.81212	5.36764	8.36055	20.3462	19.405	20.5956	16.6351	16.7378	28.1885	37.9161	35.272	33.9354	35.4724	34.8776	72.5943	56.1169	60.8874	75.6319
AT4G15530	3.06072	2.86714e-30	4.43936	5.36764	8.79087	19.5586	22.7839	16.5429	12.5819	24.4388	30.4953	30.7396	21.6355	26.6692	26.9621	63.653	55.4801	32.0126	68.2915	53.3933
AT2G15490	3.07073	1.89915e-24	12.5527	6.62009	7.49991	44.6961	61.6904	53.3491	45.5143	73.5522	106.002	102.684	84.79	64.597	93.8401	100.864	89.6459	49.3475	74.6503	77.0667
AT2G39980	3.07122	5.54842e-30	12.6292	11.272	14.6924	135.073	110.348	100.387	75.3223	103.727	157.259	120.626	95.2268	102.605	112.593	146.928	120.113	71.8702	113.5	112.116
AT5G39050	3.10529	4.25243e-23	17.1451	21.1127	31.2291	260.366	305.363	237.447	246.993	325.484	302.815	291.547	193.501	151.871	207.864	274.534	230.76	113.183	209.578	206.502
AT2G43820	3.11108	2.96927e-22	50.3638	49.1437	65.2246	344.048	449.307	359.957	452.609	544.726	566.133	630.041	480.933	313.483	443.368	547.871	668.081	246.737	543.544	445.696
AT5G50335	3.11481	1.71382e-12	1.99006	2.2067	2.33604	13.7829	10.0404	8.10535	8.19088	5.5007	17.0481	17.1639	13.9412	17.0875	19.5061	18.1866	19.6845	19.6757	23.9543	21.1114
AT1G76680	3.13355	2.55688e-22	84.3478	41.0923	49.6715	760.227	947.175	866.408	721.557	1063.83	1036.73	913.934	812.094	564.126	627.358	818.516	555.616	341.889	458.964	487.508
AT2G29420	3.18605	2.98645e-32	46.8429	26.1225	33.7496	327.377	498.447	388.259	405.491	526.652	489.669	538.54	440.024	366.343	427.703	348.237	406.917	211.119	356.004	357.151
AT2G29490	3.21365	2.76616e-41	17.6044	12.3456	19.0571	110.001	135.352	125.168	127.423	159.127	177.346	175.168	147.259	129.034	157.781	171.995	185.749	105.654	164.37	161.512
AT4G15550	3.21808	2.64717e-55	51.0526	43.4183	55.0198	396.948	508.97	457.354	371.123	472.588	531.699	586.145	477.962	489.788	567.258	487.03	583.952	346.634	474.121	510.977
AT3G16770	3.2227	3.5164e-39	22.656	30.2377	46.1675	105.538	92.4873	79.1932	58.7717	78.7385	249.477	178.158	134.613	167.202	171.563	386.226	329.934	235.476	347.119	300.888
AT5G22140	3.25103	2.17058e-11	9.64412	5.54656	7.19253	104.685	76.4614	59.7935	75.6601	103.806	221.851	151.904	124.633	84.8784	103.179	180.789	57.1727	31.9493	55.2255	49.294
AT2G36970	3.26434	5.16119e-15	1.99006	1.90849	2.95078	19.9524	14.2882	16.9415	13.4263	14.459	31.9019	22.3669	21.6355	26.1901	19.5814	35.416	20.9383	19.0431	20.3829	23.366
AT1G13990	3.27735	1.48524e-22	2.52584	3.51879	4.79502	16.999	19.3084	15.8121	19.3372	19.7239	46.1368	36.8396	31.3868	22.9962	28.6943	51.3891	39.1809	19.9921	38.414	38.1234
AT2G05380	3.27931	6.66676e-38	213.166	201.048	347.578	616.95	429.419	367.664	477.435	583.388	1553.12	1316.36	1227.44	1037.39	1453.62	3072.76	2632.83	1700.97	2482.1	2844.6
AT5G17860	3.39469	8.99645e-20	1.83698	2.62418	3.627	12.9297	9.26804	9.56697	8.44421	11.0014	25.2627	27.1513	17.9026	15.9696	19.732	36.0142	32.5985	21.1941	30.4002	32.7943
AT3G23550	3.39942	9.36294e-16	2.75546	1.25245	3.19668	63.7297	67.0968	77.5323	74.7312	101.449	82.5962	126.546	75.0387	54.4563	85.1791	39.7233	26.4549	12.5899	30.6615	27.8752
AT1G72680	3.49844	5.28337e-32	15.3081	19.5621	28.7087	140.717	183.816	137.857	166.182	214.606	272.601	268.463	212.165	183.571	211.931	310.428	281.413	133.555	272.295	245.958
AT1G21400	3.50703	1.09108e-27	16.4562	17.5343	30.4299	57.4945	78.5853	44.7123	60.7983	75.1238	109.828	133.962	85.1709	117.536	100.543	268.551	276.21	114.448	334.924	271.783
AT5G16980	3.64799	1.48018e-44	7.57753	6.79901	9.65152	59.726	60.8215	64.7099	51.5941	63.7295	103.133	90.0059	83.6472	95.099	86.8359	143.16	110.647	65.1007	98.3432	110.066
AT1G05560	3.65594	4.93485e-43	63.146	50.8733	64.1795	963.624	1095.37	1041.07	988.394	1263.12	1110.21	1035.7	854.832	699.628	840.72	912.44	964.978	457.982	815.055	726.395
AT3G59140	3.67179	5.72111e-40	24.493	20.5163	25.389	166.511	173.293	184.828	181.719	205.962	355.873	327.191	305.564	216.388	281.746	404.711	385.979	178.979	286.232	297.711
AT5G22300	3.67492	1.98322e-28	5.58747	6.91829	8.7294	47.0589	54.3532	76.0042	51.5097	63.3366	137.96	125.47	111.682	83.521	122.836	123.178	105.882	49.6638	100.172	96.1284
AT4G22490	3.69951	2.03635e-28	1.76044	2.44526	4.67207	10.37	7.3372	10.2978	13.4263	6.12935	13.6723	21.2904	15.541	19.3232	9.2635	45.287	32.5985	42.3249	39.6334	47.0394
AT4G22485	3.71726	1.14243e-54	3.21471	5.06944	8.9753	22.7747	20.3704	20.5956	26.8526	18.2309	38.2036	39.8298	32.6818	48.3879	19.5814	103.556	73.8481	74.2743	59.1453	89.2621
AT1G02850	3.75026	3.50274e-44	2.90855	3.63807	8.91382	41.2175	48.1745	44.6458	42.221	55.8714	72.5249	66.9213	60.5643	60.0457	61.0789	93.5652	79.0514	44.2862	74.9987	75.3245
AT3G03470	3.7721	3.82599e-26	2.0666	2.62418	3.01226	4.33178	4.05477	5.18211	5.40429	5.26495	39.2726	28.0483	21.9403	17.4069	22.142	59.2859	36.4226	20.8778	36.7589	36.4837
AT3G44300	3.80453	4.25802e-55	15.3847	15.9836	16.2293	35.7044	41.8993	30.8269	32.2569	52.8853	81.3021	99.2756	61.8593	52.6997	63.4889	245.22	275.896	180.308	200.606	253.439
AT4G22513	3.82766	4.60702e-17	0.995029	1.37173	2.15161	6.1695	4.3444	4.11911	7.17758	4.6363	10.1276	11.7815	10.9701	14.9316	5.49785	27.9379	15.2335	27.837	23.5187	24.5958
AT2G04040	3.92371	1.92392e-15	2.67892	5.6062	26.7415	87.817	145.586	206.022	101.837	192.21	191.637	298.245	238.753	161.533	279.788	163.5	228.44	86.5479	242.33	196.971
AT2G05510	3.94194	3.40013e-70	6.73558	4.65196	6.82369	16.4083	10.6196	8.3711	10.2175	11.0014	49.5127	39.6504	24.8352	33.6959	53.6982	127.366	104.566	72.5661	81.6188	106.787
AT3G20395	4.00698	2.27652e-25	0.918488	1.78921	3.31963	20.6744	19.9842	11.9587	6.33315	14.459	27.9634	21.3502	17.5979	26.9088	29.1461	41.6377	36.7987	19.0431	37.1945	42.2227
AT4G22517	4.02225	3.53144e-11	0.382703	0.477124	1.41392	3.60982	1.8343	1.66093	3.29324	1.2573	5.90777	5.14319	4.1138	5.90875	2.78658	19.9215	8.52576	14.9308	12.5433	17.422
AT1G10070	4.09159	1.91531e-27	1.14811	1.72957	3.07373	6.49767	10.5231	3.3883	6.24871	8.40821	9.67748	17.1041	7.08487	14.7719	9.11288	44.5093	43.6945	10.2491	54.8771	32.077
AT3G55970	4.11936	3.98342e-23	1.30119	1.43137	2.21309	32.6196	123.091	23.253	21.4483	29.6252	25.0377	30.919	4.41852	8.78328	22.4433	55.0384	14.2932	18.4737	25.0867	45.9121
AT2G36780	4.22206	1.38301e-20	1.60735	1.13317	1.53687	88.0139	92.4873	52.0204	98.375	151.898	79.5579	78.5234	60.4881	21.8784	44.3594	59.1064	37.8644	13.4124	25.9577	12.6053
AT4G22505	4.24816	6.5041e-34	1.14811	1.43137	4.05733	10.3044	6.85449	7.90603	10.3864	6.67942	16.598	20.513	15.9219	24.673	7.83256	58.9269	40.4974	43.4005	33.4489	52.9833
AT5G39610	4.25104	7.47355e-40	2.29622	2.38562	3.31963	16.999	15.4467	13.0881	11.0619	15.5591	36.1218	40.7867	29.7108	32.0191	46.9953	53.4829	59.5549	35.4922	61.5843	64.4614
AT3G46660	4.31084	2.5262e-38	1.30119	2.74346	2.95078	47.5183	44.7955	32.6871	45.3454	53.7497	51.3132	58.8477	28.949	23.9544	35.0206	64.7299	66.5762	25.5595	45.818	49.089
AT2G29480	4.3434	1.55795e-45	3.13817	2.5049	2.52046	16.1457	45.0852	35.1453	37.6612	49.5063	42.0858	61.0605	59.4215	38.4069	49.0288	44.5093	90.7116	34.1004	67.4204	61.7968
AT1G19530	4.35005	9.10717e-53	1.37773	3.22058	4.8565	24.2186	29.0592	9.89915	21.0261	15.0876	38.9913	63.0938	52.1081	48.1484	54.9785	51.748	64.194	56.2435	105.225	68.0482
AT2G36800	4.35439	1.204e-56	17.2982	10.1985	21.0858	328.756	343.98	365.006	274.437	372.24	373.54	333.47	285.68	273.24	319.478	449.041	389.176	210.992	345.987	330.095
AT5G14180	4.35559	2.09864e-23	1.22465	1.43137	1.29097	2.69095	1.54467	1.19587	0.591094	1.65021	3.54466	3.28925	1.67599	2.1559	3.84097	56.5938	28.8998	7.46539	26.0448	32.7943
AT3G01970	4.38523	1.02878e-28	1.45427	1.55065	1.78276	15.8832	14.2882	15.5463	11.9063	15.8734	26.2192	23.3238	18.2835	19.8023	20.6358	36.9714	40.9362	24.4207	40.5916	42.4277
AT3G09450	4.40682	4.78113e-13	0.535785	0.536764	0.79917	9.91059	13.3228	11.3608	6.83981	8.56537	7.37064	5.2628	7.69433	8.94298	12.502	15.0159	17.1769	10.8185	17.6826	20.4965
AT4G01870	4.47285	7.7949e-34	55.8747	56.6584	93.1956	1062.07	1467.92	1231.35	1241.64	1684.31	2059.45	2033.71	1612.69	1092.88	1382.67	2303.65	1819.62	794.431	1526.28	1428.19
AT1G08630	4.47801	2.01517e-34	0.306163	1.90849	3.19668	4.98811	9.8473	4.11911	4.2221	6.52225	8.32714	15.0708	6.39924	15.0114	7.5313	41.7574	59.9938	14.045	59.4937	46.4245
AT5G14780	4.49267	4.8413e-62	39.5715	47.8316	83.4211	363.279	394.375	374.773	348.577	447.6	1020.24	1146.63	802.952	874.815	1032.69	1440.03	1596.14	824.672	1311.91	1449.92
AT1G77120	4.55821	9.37622e-40	3.21471	2.74346	2.76636	19.5586	53.0016	29.0995	61.1361	34.8901	78.2076	113.27	85.4756	76.8138	76.8193	89.557	100.742	56.4333	65.5912	56.5702
AT3G05727	4.58831	1.79034e-19	0.612325	0.775326	1.16802	4.13488	2.60664	2.59105	3.96878	2.20028	7.42691	8.67166	6.85633	7.82511	3.84097	26.9808	14.2305	25.5595	27.0901	26.7479
AT3G04000	4.61355	2.53116e-38	1.83698	2.5049	3.93438	50.2749	48.9469	43.6493	53.0296	71.0376	95.0869	96.405	66.8111	58.6084	66.8027	105.53	85.2576	40.3637	63.1522	69.9954
AT1G49570	4.873	2.22846e-47	1.91352	2.14706	1.59834	10.5013	9.26804	8.03891	7.26202	4.16481	46.6995	32.3543	20.569	39.0457	21.9914	114.623	53.6621	47.2597	58.7969	30.0273
AT1G17170	4.9787	2.73808e-39	12.6292	11.272	18.0735	258.922	318.879	243.028	292.085	406.816	872.887	764.601	634.058	484.757	643.399	713.524	530.102	236.172	399.47	420.28
AT2G37770	5.0283	1.14243e-54	0.688866	1.55065	3.25816	19.493	27.0318	21.7914	28.457	28.9179	58.515	53.8241	49.2894	46.8708	48.2003	72.0285	82.1231	44.476	62.3682	68.8681
AT4G08555	5.03018	1.71187e-28	2.98509	1.84885	4.67207	72.8526	162.384	131.812	115.601	165.964	88.504	96.3452	90.8845	71.6237	119.823	113.247	116.226	51.2455	137.106	136.609
AT1G05680	5.03412	2.33787e-31	5.20477	5.06944	20.1637	241.923	367.729	380.686	319.951	391.1	703.924	656.056	502.417	301.586	603.935	445.153	425.849	177.651	351.039	332.248
AT5G14470	5.05296	8.2401e-38	1.30119	0.894607	1.47539	7.48216	9.75075	4.9828	6.83981	10.5299	17.667	22.4267	15.6934	15.8898	8.73631	88.7194	44.6976	13.2859	50.1733	33.8192
AT2G41230	5.17023	3.50698e-21	0.229622	0.417483	0.983594	8.00723	8.30262	7.37454	2.70215	5.81502	18.8486	24.161	18.6645	17.4069	24.6274	21.2974	27.8341	18.9798	27.8741	27.2603
AT3G28740	5.18263	6.36178e-72	26.0238	14.7908	17.8891	278.284	236.239	208.679	213.638	319.905	557.581	457.924	385.935	352.289	454.815	908.552	820.479	469.56	727.6	774.664
AT5G16960	5.19063	6.57121e-41	2.0666	0.596405	0.92212	21.1338	58.3114	34.4809	46.0209	41.5695	24.0249	25.8954	25.9017	21.9582	27.5646	47.2014	74.475	21.3839	53.7447	51.5486
AT2G36750	5.24727	2.90074e-31	2.0666	1.01389	4.1188	137.107	211.138	210.274	179.608	230.401	173.463	187.368	155.867	103.962	133.304	130.417	119.799	45.7413	101.305	96.6408
AT5G19890	5.25763	3.48705e-37	0.841947	0.894607	1.29097	2.88785	1.35159	1.66093	1.94217	0.864395	51.9321	27.6297	23.5401	26.5095	8.81163	69.456	45.5125	40.5535	50.8702	17.0121
AT1G09500	5.53543	2.41748e-45	0.688866	1.07353	1.29097	6.30077	10.1369	7.70672	10.5553	12.8873	34.8277	31.0386	23.5401	18.2053	23.8742	89.9757	68.4568	22.0166	44.4243	48.0642
AT1G10585	6.36071	9.67531e-43	0.0765407	0.357843	0.860645	11.5514	47.2091	26.1098	31.4969	41.2552	77.2511	84.8627	58.2026	34.7339	66.7274	52.8249	62.8775	31.7595	47.5601	39.3532
AT3G60140	7.32536	5.66219e-95	0.535785	0.477124	0.553272	5.18501	9.65421	8.17178	4.72876	12.1015	23.406	94.4912	48.3752	24.2738	30.2758	82.1388	212.705	39.6678	98.953	99.1004

### Sheet: 3->9 down
Supplemental dataset 2. Genes whose expression was significantly (FDR < 1E-010) changed in a treatment-duration manner are listed. Values are normalized as counts per million (CPM). One gene model for each gene is determined.
Genes whose expression wad downregulated from time 3 to time 9.
AGI	fold change	FDR	0h_Rep.1	0h_Rep.2	0h_Rep.3	MS_3h	DMF_3h	CPP_3h	WNG_3h	HBT_3h	MS_9h	DMF_9h	CPP_9h	WNG_9h	HBT_9h	MS_24h	DMF_24h	CPP_24h	WNG_24h	HBT_24h
AT3G28220	-4.10832	3.28548e-103	22.9622	17.9518	14.3851	253.147	260.278	39.3309	84.8643	125.259	11.703	12.9776	3.35198	10.3004	10.0166	20.5197	16.2992	12.7165	26.3062	18.3443
AT5G52310	-3.55943	3.76774e-82	168.313	245.361	171.514	307.163	354.213	288.006	475.324	278.492	31.1142	31.8758	28.568	40.7225	28.619	13.0417	9.59148	15.7532	12.8047	11.683
AT5G24770	-3.45806	1.2986e-11	4.74552	2.5049	2.64341	12.1421	26.2595	3.45474	5.91094	9.11544	0.393851	1.19609	0.914177	1.67681	0.97907	0.239297	0.438826	0.569394	0.348426	0.102482
AT1G66100	-3.03112	4.60682e-26	8.11331	8.76715	5.96304	31.1757	48.7538	15.6792	27.8659	25.3032	4.1073	4.24612	3.58053	5.42966	2.3347	0.0598243	0.313447	0.569394	3.57137	0.204965
AT5G15970	-2.83139	7.54108e-29	78.8369	87.7311	69.5278	341.226	684.001	324.945	543.385	544.648	45.743	107.17	56.679	70.7453	105.212	13.1015	20.1233	25.1799	18.4666	19.8816
AT4G23600	-2.81073	4.42511e-22	2.60238	1.49101	1.04507	32.8821	55.3186	6.97591	23.306	18.388	3.82598	2.87062	2.13308	10.3802	1.95814	1.13666	1.00303	5.06128	0.871065	0.614894
AT4G33610	-2.70402	1.26126e-24	24.8757	18.0114	14.508	31.5695	27.7076	19.9976	26.0082	52.6495	3.76972	4.78437	3.2758	8.06465	6.55224	1.07684	0.250758	2.27758	1.3937	2.15213
AT2G38240	-2.61818	2.32349e-32	6.42942	3.16094	4.3647	14.9643	139.117	21.9907	11.8219	27.1892	10.1276	11.9011	7.77051	1.75666	6.9288	0.598243	0.188068	0.63266	0.696852	0.819858
AT2G02990	-2.59825	1.28104e-26	2.67892	1.96814	2.15161	15.3581	70.5723	35.7432	21.6172	35.5188	10.3527	7.95401	3.35198	2.63498	8.0585	5.26454	1.12841	17.9675	2.78741	3.89433
AT1G29395	-2.54687	8.65638e-27	8.49601	8.76715	5.65567	39.9705	51.2639	24.914	44.501	23.653	10.1839	7.59518	2.28544	7.90495	6.62755	1.9742	2.44489	4.42862	5.13928	2.04965
AT1G52400	-2.53287	2.33169e-52	11.9403	9.48283	6.76221	118.861	143.944	23.253	45.6832	51.3922	10.2964	23.0248	14.3983	14.692	10.7698	11.4863	11.0333	15.1206	12.8918	9.01844
AT2G43550	-2.38594	3.59869e-21	36.2037	32.9812	23.4833	43.1209	37.6514	19.4661	30.2303	27.032	6.58294	4.96378	6.39924	9.90115	5.1966	3.35016	1.62992	11.5777	2.52609	2.76702
AT5G09530	-2.36443	8.13766e-15	156.679	96.5579	79.7941	143.605	155.047	128.224	127.254	295.702	23.2372	33.371	22.4735	55.175	50.6857	5.08507	3.94943	13.6655	7.22984	9.63334
AT1G16410	-2.3308	5.11282e-25	26.6362	29.9395	21.6391	29.863	52.6155	21.9907	59.785	30.1752	5.45765	9.38932	15.0077	9.981	2.71127	0.957189	0.250758	24.6737	0.261319	0.307447
AT2G42540	-2.28555	4.04317e-39	1.30119	2.14706	1.59834	52.2439	92.0046	36.6069	87.5664	53.9854	16.4855	18.1208	1.82835	20.4411	16.3429	1.01701	2.25682	2.84697	1.3937	0.409929
AT1G52000	-2.27702	3.23446e-30	16.1501	10.1389	6.88516	40.4299	93.5493	21.3264	41.2077	49.1919	4.66995	14.5325	12.189	14.3726	10.2426	3.64928	6.64508	18.0941	8.1009	7.17376
AT2G42530	-2.18171	6.63436e-46	3.44433	3.39951	3.07373	58.2165	79.5507	48.3663	151.236	70.016	9.79001	30.9788	10.2845	27.9468	20.6358	2.39297	12.5379	3.66943	2.96162	2.8695
AT5G13580	-2.11364	3.61634e-16	34.9791	26.5996	17.7047	33.4728	20.4669	14.0847	21.2794	51.1565	5.12006	5.14319	4.49471	12.616	8.28444	0.897364	0.438826	2.59391	0.435532	0.922341
AT5G42650	-2.11141	2.79953e-16	132.339	114.629	94.6709	244.68	208.917	84.3753	149.631	141.761	34.0963	50.3555	52.4128	44.9544	30.3512	14.657	11.096	36.5677	17.4213	13.2202
AT4G08870	-2.11058	5.6438e-45	26.6362	28.2099	28.2783	112.954	132.649	40.261	72.8735	79.8387	30.4391	14.7119	23.2353	19.8023	24.4014	47.0817	28.461	46.1209	34.2328	37.2011
AT3G25760	-2.087	4.86812e-44	22.8091	24.214	24.344	98.0557	138.248	25.1797	60.545	68.6801	18.8486	27.8689	23.0068	15.0114	17.2467	19.2036	13.5409	15.5002	15.0694	15.6798
AT5G25610	-2.08088	4.04375e-20	184.08	206.595	163.584	156.797	152.826	151.876	221.069	172.172	44.2801	39.172	57.2885	48.5476	35.9243	42.5351	30.7805	95.4684	30.4002	37.5085
AT3G22620	-2.03655	5.19588e-42	54.8031	40.138	40.2044	73.5746	70.0896	51.6218	69.1581	114.65	12.0969	20.0943	15.9981	25.0723	29.2215	8.07628	6.70777	14.2981	8.88486	10.9656
AT5G15960	-2.0263	5.19588e-42	46.6133	31.7287	29.5693	109.148	141.338	87.2986	147.183	141.682	28.5261	36.122	16.379	44.635	45.7903	4.00823	2.82102	8.28784	3.31005	4.09929
AT4G30650	-1.93826	3.22899e-21	26.7892	29.1642	19.9178	46.9932	38.1341	32.5543	64.8515	31.2754	8.3834	9.56873	9.90359	24.0343	9.7907	4.72612	5.26591	12.9695	5.4006	5.2266
AT3G25770	-1.82703	4.58592e-12	113.204	92.1445	75.122	486.8	585.528	214.991	426.77	504.021	110.166	191.614	151.373	149.236	96.6266	57.1322	69.3972	97.6827	43.379	41.7103
AT1G19670	-1.80224	7.27448e-29	27.0189	18.7867	14.6924	53.6222	85.1501	41.1911	80.8955	67.2657	17.1607	24.3405	23.6162	20.2015	19.1295	8.97364	9.52879	20.1186	9.23329	10.4532
AT2G48130	-1.65001	6.86154e-13	21.2018	21.8284	17.8276	26.3845	28.4799	22.3894	27.8659	52.0995	10.2964	10.2266	8.83705	13.8936	12.1254	4.96542	4.95246	7.59192	4.87796	5.73901
AT4G04840	-1.64044	1.11651e-32	81.1331	76.9958	68.9131	69.2428	98.9557	81.0535	79.9666	82.6676	19.5238	27.6297	29.7869	37.3689	32.5352	15.2552	25.3892	29.482	21.3411	35.8688
AT5G41040	-1.58171	5.55285e-13	38.0407	24.4526	22.9915	39.5767	28.2868	22.5887	27.6126	53.9854	9.45243	11.4825	11.2749	15.9696	15.4392	5.02524	5.07784	11.0083	8.44933	5.32908
AT2G34430	-1.56573	2.10687e-22	1963.5	2694.44	2041.45	1460.86	1826	1572.37	1526.29	1617.68	448.146	714.186	704.374	587.442	578.781	373.603	473.43	460.323	547.029	577.59
AT1G20450	-1.56104	1.42038e-32	197.245	198.961	174.588	84.4041	102.142	85.5712	104.624	110.171	35.6154	39.4112	32.9866	41.9202	33.7402	12.9819	16.1739	25.3064	17.6826	12.5028
AT3G55130	-1.49928	5.38734e-15	24.7992	25.884	18.8727	40.7581	40.7408	40.5932	38.1678	51.5494	20.1989	18.2404	15.8457	14.9316	13.8576	12.264	14.0424	14.5512	15.1565	10.9656
AT3G55970	-1.48	4.45613e-15	1.30119	1.43137	2.21309	32.6196	123.091	23.253	21.4483	29.6252	25.0377	30.919	4.41852	8.78328	22.4433	55.0384	14.2932	18.4737	25.0867	45.9121
AT4G22212	-1.47976	9.89412e-13	31.152	30.6552	32.5816	25.3343	45.3748	35.9426	44.1632	38.662	14.5725	14.4727	18.6645	17.0076	10.6191	6.93962	6.83315	14.2981	7.49116	6.14894
AT5G02940	-1.46328	1.68381e-22	91.0068	89.9378	68.9745	181.935	162.673	88.7602	156.556	141.446	57.6148	55.4388	51.1178	71.6237	58.7442	43.0137	48.8351	65.2905	51.567	56.0578
AT1G76790	-1.45309	7.38546e-15	40.7962	34.2933	38.3602	42.4646	41.8993	46.041	49.3986	40.0765	13.9536	15.4296	19.0454	23.635	17.0207	10.1103	7.89887	20.5614	7.14273	10.2482
AT1G64200	-1.44723	4.50523e-11	31.994	23.4387	25.6349	35.1793	33.7897	23.9839	34.7901	36.0689	11.4779	14.0541	13.1032	13.8137	14.0835	12.5033	10.8453	18.1573	9.75593	12.1954
AT3G16470	-1.44453	1.42605e-17	27.0954	22.067	24.8972	55.3286	79.6472	38.4672	49.483	54.1426	20.424	25.7758	20.7975	23.635	22.4433	16.2722	14.0424	21.7002	18.3795	15.4748
AT3G50970	-1.42898	2.72724e-13	57.4055	56.3006	56.6181	124.178	203.125	120.517	200.634	187.731	59.2465	101.249	54.8506	52.0609	80.8862	26.9209	27.8341	23.0921	28.1354	25.6206
AT3G22600	-1.42527	1.96459e-23	65.825	51.2312	49.3641	73.2464	76.751	57.2689	75.9979	121.565	20.5365	31.8758	32.9104	40.4829	41.9494	13.1015	13.3528	25.4329	19.599	16.4996
AT4G24350	-1.40004	7.44753e-13	17.834	14.4926	12.6638	29.7318	31.5693	39.3309	64.5982	43.5341	14.46	18.1806	17.5217	20.6806	16.9454	9.33259	8.58845	14.6777	9.58171	10.1457
AT2G03760	-1.39974	1.04924e-21	18.5994	19.2042	26.0038	93.1989	97.9902	138.588	70.8469	102.156	42.8172	38.5141	48.8323	25.7111	56.4848	21.9555	21.1263	19.6757	36.3234	29.4124
AT1G19570	-1.38164	7.76921e-17	67.8916	62.9207	62.4582	137.829	169.045	86.8999	126.241	128.088	56.4895	57.831	49.5941	64.6769	48.6522	37.3304	30.4671	65.2272	36.4105	33.2043
AT3G25190	-1.368	6.16659e-25	16.3797	16.8782	16.4137	24.8093	94.8044	82.5151	81.6555	145.14	25.6566	43.7769	31.6153	38.327	45.7903	11.0077	20.6248	26.1921	33.4489	30.6422
AT2G15970	-1.34013	1.02521e-30	101.11	105.921	97.007	219.608	177.155	123.374	196.412	179.401	68.1925	82.2313	74.5816	86.8746	81.4887	47.9193	44.5095	63.3925	59.5808	53.8032
AT2G43100	-1.29928	1.60624e-16	51.1292	55.8831	43.2167	52.9658	63.4282	52.5519	72.7891	50.3707	17.8358	28.8856	37.5575	28.1863	19.4308	6.70032	5.45398	43.3372	6.96852	5.63653
AT3G19710	-1.29087	6.30807e-16	38.7296	48.2491	32.643	45.6149	75.4959	36.5405	79.3755	49.9778	20.3677	33.6102	34.2817	30.5818	11.5229	11.4863	9.27803	62.8231	10.3657	9.53085
AT1G58270	-1.27234	3.8869e-13	77.0764	62.5032	64.4254	71.1462	35.624	38.0686	43.5721	49.742	20.1989	21.5895	20.3404	26.4297	20.937	16.4517	9.90493	26.2554	15.4178	19.8816
AT5G65730	-1.25471	1.79647e-14	29.6212	32.2058	31.1676	52.4408	57.8287	41.9884	64.2604	52.0209	26.2755	19.6159	25.5208	26.6692	26.9621	38.1679	28.0849	28.533	38.1526	36.6887
AT1G03630	-1.222	1.29683e-11	125.297	122.8	102.601	79.3503	42.6716	52.2861	61.4738	49.3491	30.8329	17.2835	28.4157	33.3765	25.6064	26.203	14.6066	52.574	20.3829	15.7823
AT3G16400	-1.22063	4.85368e-21	202.297	180.114	201.575	203.725	257.767	227.282	240.069	224.507	88.8978	119.609	111.149	126.24	107.999	87.0443	86.7622	144.12	87.9775	94.3862
AT5G63850	-1.21756	2.01188e-11	41.485	29.9395	34.6717	35.7044	51.0708	44.1808	44.2476	46.4416	16.4855	20.6326	22.7021	25.3917	20.6358	13.1613	15.6097	22.3962	20.5571	20.8039
AT4G04610	-1.19638	7.64268e-11	55.3389	46.281	46.5363	218.033	271.573	226.95	259.575	279.435	138.242	141.976	156.172	81.6845	94.8944	62.5762	62.3133	87.4336	42.4209	47.5518
AT1G73480	-1.19338	4.87347e-11	28.7793	38.647	29.3234	37.2796	52.0362	34.3481	52.0163	51.4708	33.9837	20.2139	20.4166	16.6084	19.1295	39.7832	40.1839	29.1656	29.0936	25.3131
AT1G20440	-1.17063	3.64063e-11	578.112	561.336	546.51	754.32	1124.52	748.482	1032.05	1100.85	419.001	620.951	419.988	449.704	467.242	220.572	307.93	236.425	341.196	261.535
AT5G23820	-1.13758	9.71662e-14	153.081	132.342	117.97	127.984	125.408	105.037	126.832	99.8769	39.5539	68.6557	64.8304	68.1902	55.1291	30.0318	32.1597	70.0354	36.1492	42.8376
AT4G13770	-1.13706	7.62924e-13	82.7405	89.7589	61.4746	70.8837	77.5233	56.9367	91.6196	56.1071	27.6821	33.0121	50.2036	46.5514	21.2383	12.7426	5.76743	74.5273	11.1496	9.42837
AT1G70820	-1.11857	1.81808e-18	90.7772	107.83	88.0317	131.988	108.031	77.1337	117.712	99.7198	66.4483	51.4917	55.9934	59.7263	40.0665	68.7381	49.0858	51.6883	52.6994	48.0642
AT3G20370	-1.10941	1.12071e-11	187.525	163.773	162.785	159.882	134.194	134.735	178.848	137.36	58.515	78.2842	79.2287	88.3918	80.2084	47.7398	42.8796	100.973	43.9888	54.2131
AT1G01790	-1.08384	9.09408e-17	248.987	247.21	198.379	195.127	203.318	200.574	188.644	220.028	101.389	84.2646	102.236	130.552	112.367	83.4549	85.1322	122.42	119.597	90.5943
AT1G01470	-1.06809	4.73886e-12	63.4522	69.6004	66.7	55.7224	59.3734	49.1636	62.4027	62.4722	33.0272	38.0357	28.4919	28.2662	25.5311	28.5362	26.7057	25.9391	23.4316	27.3628
AT1G76600	-1.06033	1.03591e-14	18.6759	13.1805	14.0162	60.448	74.8201	71.7522	66.2026	85.3394	47.7122	44.076	35.1196	24.9924	39.3887	37.5697	29.8402	15.4369	35.5394	25.2106
AT3G54890	-1.05035	1.85474e-12	953.008	1190.36	945.541	673.198	976.234	1002.41	1017.02	839.799	432.223	500.086	576.008	492.662	445.552	391.131	366.608	426.919	450.515	461.273
AT3G05880	-1.04781	1.97335e-15	47.2256	47.3545	41.0651	89.3922	72.6962	56.2724	92.0419	78.4242	30.1015	48.0829	35.8053	47.9887	47.2966	25.545	35.4195	37.2637	34.0586	29.8223
AT3G18890	-1.04647	1.51197e-14	294.605	296.175	263.542	204.906	225.426	234.191	247.162	200.068	130.927	104.957	119.757	131.35	114.099	95.3001	72.7824	144.31	87.8904	85.4702
AT1G09340	-1.00668	5.84038e-18	1755.69	1738.7	1538.71	1237.51	1417.72	1484.01	1265.7	1444.33	819.041	611.083	740.788	841.518	802.235	735.061	752.022	842.766	841.536	781.735
AT1G78850	-1.00574	7.8151e-11	421.05	314.126	380.59	288.917	263.56	271.263	329.746	338.214	161.76	162.13	173.237	174.947	157.404	71.6097	73.2839	150.447	100.956	86.8025
AT3G55120	-0.998385	3.10186e-12	30.6928	33.2794	29.8767	58.5447	71.4412	66.4373	56.7451	75.1238	31.4518	37.1984	36.948	38.9658	38.259	27.0406	33.7269	32.9616	25.6093	31.872
AT1G66280	-0.995714	2.31324e-14	137.008	129.897	131.187	155.55	100.404	101.981	109.352	116.065	58.6275	66.4429	67.8777	73.2206	58.8948	51.8078	37.3629	83.5111	52.5252	40.0706
AT3G50820	-0.9902	3.53376e-18	1858.56	1923.35	1674.38	1236.99	1398.22	1426.28	1305.47	1420.28	789.84	618.678	739.417	890.864	784.988	891.801	978.519	1069.26	1052.25	1011.3
AT5G18660	-0.983501	4.55661e-17	158.745	165.681	142.929	127.525	106.582	116.996	120.837	105.849	68.6989	51.7908	67.0397	70.4259	67.3299	58.9269	47.3932	86.8642	50.5218	56.4677
AT1G42970	-0.981991	2.04508e-15	3615.17	3579.74	3245.68	2551.16	2757.15	2994.19	2544.41	2906.1	1757.03	1203.51	1491.1	1766.48	1569	1736.7	1754.49	1883.68	1968.78	1771.51
AT1G06000	-0.946385	5.27433e-13	50.5934	43.4779	45.1224	67.3395	78.006	85.5048	71.7758	88.0111	32.971	47.3054	45.7851	53.7377	45.8656	27.3397	28.2102	48.1454	23.5187	35.3564
AT3G48420	-0.946096	3.44756e-15	273.174	270.887	241.78	207.335	260.953	251.997	250.624	261.519	145.331	118.054	147.944	166.164	138.275	116.897	128.074	153.167	143.377	118.06
AT1G20020	-0.93093	1.28682e-14	450.748	439.789	361.348	395.833	351.027	350.058	384.127	365.639	225.62	185.454	200.738	266.213	201.688	178.157	170.891	260.846	190.589	177.499
AT5G38410	-0.91893	3.80345e-11	5301.28	5347.18	4793.92	3823.12	4648.31	4943.26	4095.61	4407.24	2850.92	2238.9	2677.78	2816.32	2406.4	1967.32	2274.25	2823.37	2445.17	2041.96
AT5G08640	-0.918079	6.99374e-11	45.8479	42.5236	39.7741	49.6842	68.5449	72.7488	67.9759	77.9527	28.1885	42.8201	39.0811	43.5172	44.8113	17.5285	32.097	40.3004	22.3864	27.7727
AT3G54050	-0.913958	5.23236e-13	498.356	498.296	432.536	326.852	337.994	391.648	353.643	367.525	237.83	162.549	200.814	247.848	205.303	195.984	192.582	260.466	203.045	200.353
AT3G16410	-0.912998	3.87686e-13	87.6391	71.9264	79.3023	85.2573	83.9916	84.774	81.7399	84.0035	42.8172	56.9938	47.004	51.5818	49.7819	31.4078	35.2941	55.8006	36.7589	37.3036
AT1G12900	-0.906223	2.59587e-13	918.029	901.346	796.957	533.006	572.109	616.405	605.281	574.823	357.786	256.621	338.779	404.35	372.875	446.588	513.364	522.451	550.252	515.076
AT2G36145	-0.891635	9.38441e-12	99.3498	92.9198	88.5235	72.3932	83.3158	94.0752	76.4201	76.774	57.6711	39.77	48.6038	52.0609	43.7569	58.8073	45.5125	53.3332	45.7309	39.6606
AT5G06290	-0.876834	2.25988e-16	363.645	361.6	321.697	286.488	324.768	306.807	294.196	294.523	195.294	162.549	183.369	190.118	185.044	150.458	138.481	207.449	149.301	149.522
AT5G19220	-0.87657	1.30799e-16	335.707	340.666	317.639	259.316	248.21	246.549	276.379	259.711	177.233	115.124	150.915	167.521	172.316	216.564	196.907	251.229	222.209	233.762
AT4G09010	-0.872708	2.46471e-12	437.889	466.865	384.831	317.336	354.116	324.48	373.065	325.013	216.168	180.131	206.071	225.251	205.755	173.431	164.121	266.54	194.16	187.645
AT1G32080	-0.869702	2.85091e-15	563.416	554.776	491.613	414.604	459.251	441.409	434.286	460.251	307.316	212.127	267.854	279.069	284.156	360.98	300.094	331.134	343.2	299.761
AT4G10340	-0.862984	2.7914e-12	5039.28	5464.38	4735.39	3431.03	4191.28	4204.42	4516.64	3747.23	2684.66	2165.05	2612.8	2407.26	2493.31	2436.7	2294.62	3008.87	2709.88	2536.23
AT1G75690	-0.859748	6.71423e-15	234.597	251.683	231.575	167.495	199.746	204.361	186.11	182.466	136.329	93.1755	114.805	119.852	114.25	146.57	123.373	141.526	133.273	134.662
AT1G30360	-0.858479	3.74555e-13	476.466	504.32	464.011	405.809	580.025	407.991	467.809	472.038	263.261	307.934	300.079	288.411	282.65	238.639	275.645	256.101	277.434	267.581
AT5G64040	-0.840636	3.8556e-12	892.158	970.589	837.899	661.909	819.353	757.518	849.065	777.17	526.86	417.316	449.928	511.666	509.493	574.074	568.029	513.846	603.996	656.502
AT3G63140	-0.824038	6.13644e-17	724.764	747.116	669.582	590.238	693.752	678.922	619.889	672.578	438.131	374.197	426.083	426.069	392.833	295.412	280.723	350.367	306.266	274.448
AT1G70760	-0.8032	2.67109e-12	165.022	155.9	145.818	120.962	131.201	134.27	137.809	141.761	86.1409	65.9644	80.9809	101.647	90.9782	102.06	105.757	130.771	115.242	108.734
AT1G73655	-0.800792	5.22082e-12	163.108	163.713	138.011	121.749	106.969	112.611	110.197	118.108	86.1409	62.137	62.2402	87.1142	66.5767	78.4895	75.2273	97.8092	80.8348	77.2717
AT2G46820	-0.800029	8.50684e-14	757.753	741.331	644.808	506.162	625.207	594.946	614.823	598.947	398.634	328.746	370.851	405.947	385.829	360.74	336.454	390.667	388.669	351.309
AT1G77490	-0.799385	3.44655e-16	195.408	199.557	175.879	162.31	179.568	179.779	176.653	175.315	117.761	102.146	110.844	116.339	112.819	77.5323	74.7258	83.3846	87.1936	72.1475
AT5G66190	-0.794256	7.89867e-18	754.308	702.803	645.238	582.034	604.161	599.331	587.126	620.636	411.237	325.456	376.717	434.613	379.804	420.266	379.02	436.535	431.09	388.818
AT1G56190	-0.792057	3.01718e-12	248.834	241.961	211.288	181.803	181.306	185.426	158.413	195.982	127.495	96.9432	120.367	127.198	109.656	89.6168	98.3597	127.228	94.1621	93.0539
AT3G46780	-0.788553	1.58164e-13	983.012	1080.39	909.517	757.339	812.788	826.546	838.087	791.707	519.602	448.534	524.738	582.811	530.053	439.649	467.788	608.998	517.151	485.151
AT2G42220	-0.785045	6.61366e-11	328.206	341.859	317.639	231.094	258.25	238.643	288.285	215.313	163.167	133.544	158.61	152.59	189.412	166.312	158.165	212.257	171.6	196.664
AT1G55480	-0.760025	4.24922e-11	346.346	327.426	303.746	262.401	324.285	322.486	318.938	297.116	233.666	165.419	210.718	199.939	197.094	248.989	218.849	232.186	244.159	227.818
AT1G44575	-0.757761	9.30442e-12	1118.49	1106.51	1030.38	869.506	1043.91	1116.94	1002.41	943.448	684.682	577.054	710.621	674.316	648.219	612.361	654.164	769.251	662.793	621.145
AT2G31040	-0.751087	1.8325e-12	149.637	151.666	124.24	143.671	141.531	134.004	149.209	139.561	87.7163	82.8293	92.5605	109.472	96.2501	71.0713	90.5235	101.858	87.8033	88.6472
AT3G12780	-0.737626	1.02714e-13	2600.55	2484.86	2349.81	1999.44	2198.07	2315.01	2126.34	2261.73	1507.16	1293.69	1457.35	1624.91	1433.51	1156.7	1234.35	1449.36	1329.24	1277.44
AT2G43560	-0.730317	1.60719e-12	178.187	183.812	166.35	141.242	164.894	163.834	163.818	156.848	107.24	95.3285	108.178	109.791	111.162	99.3083	92.5923	118.181	105.486	102.687
AT3G61470	-0.728054	2.63892e-13	2571.08	2966.04	2513.76	2055.36	2445.6	2419.78	2366.91	2322.94	1688.95	1460.61	1625.71	1486.69	1582.63	1584.57	1586.42	1656.62	1631.07	1677.43
AT1G51110	-0.727906	5.90218e-11	128.512	126.915	110.593	121.224	122.898	104.772	131.561	118.029	77.026	68.0576	84.8661	93.7416	78.9281	82.3781	70.7764	82.3091	91.2876	73.9922
AT5G02160	-0.722731	3.3524e-11	277.919	309.474	291.82	251.571	229.094	214.991	242.771	244.781	165.136	166.376	131.794	186.924	149.27	144.356	173.587	139.628	195.119	175.962
AT4G39970	-0.71269	4.87691e-11	142.825	147.252	126.699	117.549	133.132	140.448	134.77	132.331	90.417	78.942	92.9414	93.1028	92.4844	81.1816	72.7197	89.205	77.2634	76.0419
AT1G06680	-0.702609	5.11611e-14	1989.9	2138.65	1879.28	1479.04	1666.61	1678.47	1711.3	1527.78	1223.08	1015.12	1145.54	1097.91	1057.7	1204.14	1164.14	1329.47	1293.27	1223.95
AT2G20890	-0.695038	2.31049e-17	575.05	556.565	522.473	451.358	437.529	451.308	474.142	449.643	323.127	271.573	296.346	347.738	321.511	403.515	381.904	440.268	379.871	418.435
AT5G47190	-0.688003	1.07519e-13	323.844	329.156	312.599	281.828	272.731	282.491	285.245	255.704	192.875	171.52	198.453	193.072	197.772	214.829	196.469	257.303	176.565	211.216
AT1G55670	-0.679303	1.04322e-12	1517.95	1664.92	1520.76	1260.81	1420.42	1353.33	1413.14	1250.23	1048.88	875.838	985.559	865.792	896.828	921.892	838.283	1033.83	884.479	896.925
AT3G16140	-0.676387	1.09702e-12	666.899	723.081	637.123	560.572	643.26	670.618	641.253	615.214	469.808	418.213	457.241	421.677	424.163	425.231	384.349	478.291	431.961	429.606
AT1G29930	-0.673426	8.20045e-13	11167.4	12828.7	11944.6	9988.23	11037.6	10735.5	11277.2	10043.3	7972.95	7619.4	7674.21	6549.45	7384.52	6660.06	7212.17	7243.32	7326.79	7576
AT1G31330	-0.669124	8.34755e-14	2525.15	2789.32	2394.19	1953.5	2192.86	2052.78	2242.78	1970.66	1582.66	1412.34	1478.38	1374.34	1469.73	1472.46	1296.98	1452.02	1368.88	1478
AT1G56500	-0.666826	5.58413e-11	173.747	176.715	155.101	156.075	162.77	151.477	150.729	162.271	108.703	96.0461	106.73	124.084	114.551	101.821	99.7389	124.191	117.594	110.988
AT2G37660	-0.656285	1.01111e-11	539.382	529.011	492.105	389.007	383.755	425.796	405.237	374.047	306.754	261.286	281.948	282.662	267.964	270.346	244.113	337.081	246.076	260.305
AT5G66570	-0.632891	7.38546e-15	4712	4947.18	4797.97	3837.69	4281.74	4220.43	4180.64	4093.62	3276.84	2754.6	2984.87	2946.95	2900.53	3365.3	3255.9	3411.49	3575.02	3409.07
AT4G01310	-0.615026	2.03517e-14	552.011	550.004	533.969	456.412	467.071	455.427	436.65	437.62	346.195	307.575	322.552	333.605	331.528	314.257	272.197	355.871	277.608	324.049
AT5G09650	-0.596046	6.69484e-11	348.796	344.603	315.18	336.304	339.635	321.689	357.274	317.862	251.502	227.018	257.95	245.133	252.675	216.684	183.178	247.56	176.129	198.918
AT1G35680	-0.556433	3.80345e-11	546.653	546.486	525.301	421.823	423.53	441.874	448.218	406.501	336.63	297.887	319.505	332.008	339.21	358.168	342.723	434.194	348.949	387.076
AT1G05190	-0.541888	3.64063e-11	676.773	647.457	628.64	554.271	582.632	609.429	587.632	574.194	437.85	411.934	453.965	462.08	465.661	448.084	464.842	520.553	434.313	489.865
AT5G30510	-0.518027	3.05831e-11	729.356	747.474	686.487	624.039	660.252	687.294	661.012	649.711	520.671	470.064	516.967	534.742	518.304	545.598	556.306	620.196	555.042	559.041

### Sheet: 3->9 up
Supplemental dataset 2. Genes whose expression was significantly (FDR < 1E-010) changed in a treatment-duration manner are listed. Values are normalized as counts per million (CPM). One gene model for each gene is determined.
Genes whose expression wad upregulated from time 3 to time 9.
AGI	fold change	FDR	0h_Rep.1	0h_Rep.2	0h_Rep.3	MS_3h	DMF_3h	CPP_3h	WNG_3h	HBT_3h	MS_9h	DMF_9h	CPP_9h	WNG_9h	HBT_9h	MS_24h	DMF_24h	CPP_24h	WNG_24h	HBT_24h
AT5G20020	0.663619	6.85994e-11	174.666	154.051	176.432	162.507	193.857	208.879	219.38	189.853	344.788	372.164	358.815	311.966	338.607	309.172	294.578	293.301	263.671	281.724
AT2G05840	0.889101	2.76107e-11	31.3817	34.4125	31.5365	41.0863	39.7754	36.1419	41.9677	42.5911	81.5834	89.348	89.437	75.5362	80.7356	57.7304	49.5873	53.3965	54.006	50.7287
AT5G20000	1.00806	1.02765e-14	43.4751	45.8039	46.7207	63.4015	66.3244	58.9299	71.0158	75.5167	159.453	187.547	151.449	111.707	142.643	91.6508	82.9381	67.8844	72.3855	74.6071
AT2G41410	1.02939	1.07519e-13	68.3508	58.7458	76.3515	62.6795	66.5175	82.1165	65.3582	86.0466	152.027	204.053	174.989	127.278	169.831	65.388	73.2212	64.2782	85.7128	81.9858
AT4G02520	1.05664	8.91363e-15	47.8379	46.3406	66.2697	107.31	124.25	118.125	122.019	143.254	295.388	289.753	267.854	281.464	296.583	198.736	104.691	167.275	180.31	150.342
AT1G60730	1.07737	9.25195e-11	7.42444	4.53267	6.94663	20.5431	24.6182	22.3894	23.2216	30.8825	65.323	72.2439	53.1747	38.9658	57.1626	59.0466	49.65	34.0371	43.8146	51.1387
AT1G02920	1.10117	2.49677e-12	15.997	16.4011	23.1145	16.0801	17.4741	33.9494	43.6565	24.0459	59.0777	35.5239	75.8005	78.8898	74.7859	19.4429	7.39735	30.8105	36.4976	25.928
AT1G09100	1.1109	5.58646e-13	21.8141	20.2778	22.8686	28.8129	25.9698	24.4489	27.3592	30.3324	64.9292	82.5901	68.7157	51.3423	62.8111	36.0142	37.4883	32.3289	28.3096	32.6919
AT3G04720	1.12875	6.39705e-11	31.3051	33.0408	33.5037	68.2583	67.1933	59.1956	54.0429	65.8512	196.082	168.23	137.05	139.894	126.225	179.114	96.9805	192.835	132.228	128.41
AT3G14620	1.16717	1.60624e-16	7.27136	7.87254	17.5817	33.7354	25.8733	32.0228	36.8167	32.1398	100.77	77.0881	77.3242	79.0495	68.5349	100.864	89.3951	76.0457	81.8801	80.4486
AT1G19530	1.21239	1.21045e-11	1.37773	3.22058	4.8565	24.2186	29.0592	9.89915	21.0261	15.0876	38.9913	63.0938	52.1081	48.1484	54.9785	51.748	64.194	56.2435	105.225	68.0482
AT3G49620	1.29961	7.80395e-18	0.688866	0.596405	2.39751	21.9214	29.0592	29.0331	24.826	30.5682	89.9106	105.734	95.9124	24.1939	56.786	15.8534	10.9706	8.54091	21.6895	21.7262
AT1G67810	1.4731	5.69709e-20	4.97514	3.75735	4.6106	25.9907	15.6398	23.5188	20.435	25.0675	87.6037	87.6735	51.2701	50.7833	66.2002	27.8183	28.6491	12.7797	21.1669	21.6238
AT3G51860	1.52037	4.32783e-11	13.0119	10.7353	13.217	13.7829	7.81991	10.63	9.87972	13.8303	53.395	28.2278	36.7956	27.1483	34.4934	52.7052	54.1637	27.5207	49.8249	34.9465
AT3G51870	1.53616	4.64646e-14	27.6312	30.4166	31.3521	18.1147	12.1643	11.8923	15.1996	9.35118	40.3416	38.0357	43.2711	41.6807	53.6229	42.4752	46.5155	49.6005	33.8844	42.3252
AT2G05510	1.66375	1.2034e-14	6.73558	4.65196	6.82369	16.4083	10.6196	8.3711	10.2175	11.0014	49.5127	39.6504	24.8352	33.6959	53.6982	127.366	104.566	72.5661	81.6188	106.787
AT4G16260	1.68085	2.73271e-18	25.7177	23.3194	25.0202	50.9312	46.9195	41.5897	39.0967	37.4833	214.986	170.981	141.393	129.753	115.003	191.857	110.208	187.457	167.68	117.855
AT1G49570	1.8615	2.80404e-13	1.91352	2.14706	1.59834	10.5013	9.26804	8.03891	7.26202	4.16481	46.6995	32.3543	20.569	39.0457	21.9914	114.623	53.6621	47.2597	58.7969	30.0273
AT1G74670	1.87089	5.07302e-15	68.657	76.5783	58.7083	28.7473	17.1845	25.2462	27.0215	13.9875	84.2841	64.2301	87.1516	123.445	98.8107	59.4055	70.651	134.377	106.444	67.2284
AT3G26830	2.10193	1.61589e-11	6.19979	4.17483	4.30322	2.36279	4.3444	4.91636	7.00869	4.95063	54.9704	20.3336	18.3597	6.30799	15.0626	0.299121	0	2.46737	0.609745	1.12731
AT3G03470	2.22561	9.54637e-14	2.0666	2.62418	3.01226	4.33178	4.05477	5.18211	5.40429	5.26495	39.2726	28.0483	21.9403	17.4069	22.142	59.2859	36.4226	20.8778	36.7589	36.4837
AT3G60140	2.29616	4.75545e-24	0.535785	0.477124	0.553272	5.18501	9.65421	8.17178	4.72876	12.1015	23.406	94.4912	48.3752	24.2738	30.2758	82.1388	212.705	39.6678	98.953	99.1004
AT5G19890	3.74506	2.15914e-25	0.841947	0.894607	1.29097	2.88785	1.35159	1.66093	1.94217	0.864395	51.9321	27.6297	23.5401	26.5095	8.81163	69.456	45.5125	40.5535	50.8702	17.0121

### Sheet: 3->24 down
Supplemental dataset 2. Genes whose expression was significantly (FDR < 1E-010) changed in a treatment-duration manner are listed. Values are normalized as counts per million (CPM). One gene model for each gene is determined.
Genes whose expression wad downregulated from time 3 to time 24.
AGI	fold change	FDR	0h_Rep.1	0h_Rep.2	0h_Rep.3	MS_3h	DMF_3h	CPP_3h	WNG_3h	HBT_3h	MS_9h	DMF_9h	CPP_9h	WNG_9h	HBT_9h	MS_24h	DMF_24h	CPP_24h	WNG_24h	HBT_24h
AT2G38240	-5.96722	5.51536e-59	6.42942	3.16094	4.3647	14.9643	139.117	21.9907	11.8219	27.1892	10.1276	11.9011	7.77051	1.75666	6.9288	0.598243	0.188068	0.63266	0.696852	0.819858
AT2G42540	-5.28587	1.49508e-80	1.30119	2.14706	1.59834	52.2439	92.0046	36.6069	87.5664	53.9854	16.4855	18.1208	1.82835	20.4411	16.3429	1.01701	2.25682	2.84697	1.3937	0.409929
AT5G09520	-5.03778	3.06913e-15	9.95029	7.15685	4.1188	12.4046	8.20608	5.51429	9.6264	22.1599	1.7442	2.03336	1.75217	3.35362	3.53971	0.119649	0.188068	0.63266	0.174213	0.102482
AT1G66100	-4.85087	7.44741e-37	8.11331	8.76715	5.96304	31.1757	48.7538	15.6792	27.8659	25.3032	4.1073	4.24612	3.58053	5.42966	2.3347	0.0598243	0.313447	0.569394	3.57137	0.204965
AT5G15960	-4.80897	3.0968e-109	46.6133	31.7287	29.5693	109.148	141.338	87.2986	147.183	141.682	28.5261	36.122	16.379	44.635	45.7903	4.00823	2.82102	8.28784	3.31005	4.09929
AT5G52310	-4.7951	4.63831e-115	168.313	245.361	171.514	307.163	354.213	288.006	475.324	278.492	31.1142	31.8758	28.568	40.7225	28.619	13.0417	9.59148	15.7532	12.8047	11.683
AT5G15970	-4.70538	9.39018e-63	78.8369	87.7311	69.5278	341.226	684.001	324.945	543.385	544.648	45.743	107.17	56.679	70.7453	105.212	13.1015	20.1233	25.1799	18.4666	19.8816
AT5G24770	-4.67646	2.45652e-14	4.74552	2.5049	2.64341	12.1421	26.2595	3.45474	5.91094	9.11544	0.393851	1.19609	0.914177	1.67681	0.97907	0.239297	0.438826	0.569394	0.348426	0.102482
AT5G13580	-4.62207	5.53603e-34	34.9791	26.5996	17.7047	33.4728	20.4669	14.0847	21.2794	51.1565	5.12006	5.14319	4.49471	12.616	8.28444	0.897364	0.438826	2.59391	0.435532	0.922341
AT5G09530	-4.46103	1.32614e-38	156.679	96.5579	79.7941	143.605	155.047	128.224	127.254	295.702	23.2372	33.371	22.4735	55.175	50.6857	5.08507	3.94943	13.6655	7.22984	9.63334
AT4G33610	-4.3951	6.30263e-37	24.8757	18.0114	14.508	31.5695	27.7076	19.9976	26.0082	52.6495	3.76972	4.78437	3.2758	8.06465	6.55224	1.07684	0.250758	2.27758	1.3937	2.15213
AT3G50400	-4.09473	4.90382e-12	10.7922	5.24836	4.24175	10.5669	7.91645	5.78004	8.61309	19.1739	1.29408	2.03336	1.59981	3.91255	3.69034	0.41877	0.250758	1.20205	0.174213	0.512411
AT2G42530	-4.07086	1.75273e-85	3.44433	3.39951	3.07373	58.2165	79.5507	48.3663	151.236	70.016	9.79001	30.9788	10.2845	27.9468	20.6358	2.39297	12.5379	3.66943	2.96162	2.8695
AT1G55990	-3.98486	1.01832e-15	11.5576	10.0196	6.27041	13.9142	12.647	6.57729	12.0752	25.4604	1.40661	3.34906	1.90454	3.8327	3.84097	0.777716	0.188068	1.39185	0.435532	1.22979
AT4G23600	-3.92927	2.12033e-29	2.60238	1.49101	1.04507	32.8821	55.3186	6.97591	23.306	18.388	3.82598	2.87062	2.13308	10.3802	1.95814	1.13666	1.00303	5.06128	0.871065	0.614894
AT4G36610	-3.64294	1.86269e-15	12.9354	11.1528	8.11465	16.4083	12.1643	8.43753	12.7508	25.2246	2.13805	2.5716	2.43781	4.71103	3.61503	0.897364	0.313447	2.84697	0.435532	1.12731
AT2G22510	-3.6024	1.17338e-15	18.9055	10.3178	10.3892	12.2734	12.1643	10.63	14.1018	27.6606	5.17633	5.56183	4.41852	9.10267	9.94132	0.658067	0.752273	3.28983	0.435532	0.819858
AT3G49570	-3.54534	5.01416e-25	0.688866	0.596405	1.10654	23.6279	31.2796	18.6689	22.6305	29.7038	10.859	11.7815	9.82741	4.79088	6.55224	2.51262	2.19413	2.65717	1.65502	1.53723
AT1G29395	-3.51717	3.30997e-36	8.49601	8.76715	5.65567	39.9705	51.2639	24.914	44.501	23.653	10.1839	7.59518	2.28544	7.90495	6.62755	1.9742	2.44489	4.42862	5.13928	2.04965
AT1G52410	-3.25231	3.67739e-15	4.97514	3.87663	3.8729	22.2496	32.9209	5.11567	10.0486	11.3157	2.19431	3.70788	5.48506	3.51331	2.93721	1.79473	1.31648	2.59391	1.65502	0.922341
AT1G74460	-3.22865	1.44419e-17	20.5894	14.1944	11.8646	15.8176	13.2263	14.4833	17.9862	34.4972	4.16357	4.72456	4.57089	12.2966	8.88694	1.13666	1.00303	4.93475	0.783958	2.15213
AT1G68850	-3.21804	3.88504e-11	12.3996	8.52859	5.84009	9.91059	8.49571	7.57385	12.2441	21.4527	1.91299	2.5716	2.81871	6.1483	5.1966	0.777716	0.564205	1.64492	1.74213	1.33227
AT5G42650	-3.18799	5.29312e-32	132.339	114.629	94.6709	244.68	208.917	84.3753	149.631	141.761	34.0963	50.3555	52.4128	44.9544	30.3512	14.657	11.096	36.5677	17.4213	13.2202
AT1G15010	-3.11359	4.13929e-11	6.9652	16.2818	12.2949	1.11576	33.2105	4.84992	13.5952	8.8797	8.04582	13.2766	5.63743	3.11407	7.07943	2.4528	1.1911	0.695926	1.74213	0.717376
AT3G51450	-3.07278	3.0257e-14	6.88866	6.02369	8.17613	18.8367	16.6052	13.819	15.6218	15.952	6.69547	7.23635	7.61815	4.07225	3.53971	2.33315	1.50455	2.40411	1.48081	1.63972
AT3G28220	-3.04434	4.33005e-72	22.9622	17.9518	14.3851	253.147	260.278	39.3309	84.8643	125.259	11.703	12.9776	3.35198	10.3004	10.0166	20.5197	16.2992	12.7165	26.3062	18.3443
AT3G22620	-2.98238	1.39837e-63	54.8031	40.138	40.2044	73.5746	70.0896	51.6218	69.1581	114.65	12.0969	20.0943	15.9981	25.0723	29.2215	8.07628	6.70777	14.2981	8.88486	10.9656
AT3G44550	-2.95932	2.20965e-13	17.6809	11.2124	8.7294	13.9798	9.55767	13.6196	12.413	29.6252	2.70069	4.48534	3.96144	10.4601	8.35975	1.25631	1.44186	4.68168	1.04528	1.53723
AT1G16410	-2.89387	3.02605e-31	26.6362	29.9395	21.6391	29.863	52.6155	21.9907	59.785	30.1752	5.45765	9.38932	15.0077	9.981	2.71127	0.957189	0.250758	24.6737	0.261319	0.307447
AT3G25770	-2.88884	1.22566e-27	113.204	92.1445	75.122	486.8	585.528	214.991	426.77	504.021	110.166	191.614	151.373	149.236	96.6266	57.1322	69.3972	97.6827	43.379	41.7103
AT5G42800	-2.87437	1.30536e-13	7.73061	7.15685	4.73355	15.4238	14.3848	18.3367	24.7415	9.90125	3.3196	4.42554	5.94215	5.90875	4.36816	1.07684	1.00303	6.57966	1.21949	1.22979
AT2G43550	-2.8593	2.45588e-25	36.2037	32.9812	23.4833	43.1209	37.6514	19.4661	30.2303	27.032	6.58294	4.96378	6.39924	9.90115	5.1966	3.35016	1.62992	11.5777	2.52609	2.76702
AT5G12420	-2.84634	1.86351e-22	24.2634	18.3693	15.7375	20.4119	27.2249	19.2004	23.5593	49.6634	8.49593	10.8246	8.98941	17.8061	16.6442	3.46981	2.88371	5.63067	3.57137	3.99681
AT1G15520	-2.82054	2.45523e-12	2.75546	1.90849	1.84424	15.4894	6.85449	27.5715	14.2707	12.1801	58.9651	27.6895	19.4263	7.02663	22.8952	1.55543	2.57027	2.53064	2.52609	1.43475
AT1G52400	-2.71644	7.05437e-55	11.9403	9.48283	6.76221	118.861	143.944	23.253	45.6832	51.3922	10.2964	23.0248	14.3983	14.692	10.7698	11.4863	11.0333	15.1206	12.8918	9.01844
AT3G50970	-2.71546	2.40428e-39	57.4055	56.3006	56.6181	124.178	203.125	120.517	200.634	187.731	59.2465	101.249	54.8506	52.0609	80.8862	26.9209	27.8341	23.0921	28.1354	25.6206
AT1G15125	-2.70696	5.9138e-43	7.04174	6.38153	8.2376	60.5136	38.2307	72.2837	67.4692	56.8143	44.2239	49.6378	36.7195	38.4069	30.2758	10.5889	9.90493	7.27559	10.9754	7.37873
AT4G30650	-2.69236	2.80456e-31	26.7892	29.1642	19.9178	46.9932	38.1341	32.5543	64.8515	31.2754	8.3834	9.56873	9.90359	24.0343	9.7907	4.72612	5.26591	12.9695	5.4006	5.2266
AT2G23540	-2.63491	2.9658e-16	23.8041	16.0433	13.34	13.8486	18.4395	23.1866	16.4662	37.6405	9.50869	10.1668	9.59886	20.7605	18.2258	1.91438	2.63296	6.57966	2.96162	3.58688
AT4G38080	-2.60114	1.87731e-28	38.653	31.4902	28.4628	32.2914	38.4238	40.8589	30.2303	62.3936	17.1607	20.0345	17.9788	30.5019	24.3261	5.02524	6.45701	9.04704	7.22984	6.45638
AT5G09480	-2.58079	4.35017e-11	18.6759	13.2402	9.77447	11.7483	16.3156	17.473	9.71084	20.5883	5.45765	6.81772	8.76087	15.8898	9.48944	2.27332	1.56724	3.3531	2.7003	2.66454
AT1G20450	-2.56149	1.09735e-62	197.245	198.961	174.588	84.4041	102.142	85.5712	104.624	110.171	35.6154	39.4112	32.9866	41.9202	33.7402	12.9819	16.1739	25.3064	17.6826	12.5028
AT2G33790	-2.55377	6.38296e-20	81.2862	68.8847	68.1139	36.2294	16.4122	33.4844	22.9682	34.6544	11.4779	8.37264	11.9605	16.8479	7.68193	1.37596	1.00303	12.5267	6.44588	3.38192
AT3G53980	-2.54744	2.49148e-31	50.3638	30.8938	34.2414	42.5958	42.1889	46.4397	39.5189	59.4861	23.0122	32.6533	20.3404	36.0115	38.8615	5.92261	5.64205	12.9695	9.23329	6.3539
AT2G02990	-2.547	2.82685e-25	2.67892	1.96814	2.15161	15.3581	70.5723	35.7432	21.6172	35.5188	10.3527	7.95401	3.35198	2.63498	8.0585	5.26454	1.12841	17.9675	2.78741	3.89433
AT5G23010	-2.53118	1.14934e-16	100.651	123.694	91.1054	113.414	173.486	90.2218	167.195	134.767	34.7714	59.6252	64.7542	51.502	34.9453	14.4775	14.6066	67.6946	12.4562	13.0153
AT1G19670	-2.52538	1.02709e-43	27.0189	18.7867	14.6924	53.6222	85.1501	41.1911	80.8955	67.2657	17.1607	24.3405	23.6162	20.2015	19.1295	8.97364	9.52879	20.1186	9.23329	10.4532
AT1G52000	-2.5211	3.36874e-33	16.1501	10.1389	6.88516	40.4299	93.5493	21.3264	41.2077	49.1919	4.66995	14.5325	12.189	14.3726	10.2426	3.64928	6.64508	18.0941	8.1009	7.17376
AT2G48130	-2.50138	8.47684e-22	21.2018	21.8284	17.8276	26.3845	28.4799	22.3894	27.8659	52.0995	10.2964	10.2266	8.83705	13.8936	12.1254	4.96542	4.95246	7.59192	4.87796	5.73901
AT3G02480	-2.37222	4.92877e-11	6.04671	1.72957	2.82783	10.5013	14.2882	25.2462	19.5061	14.0661	13.8973	5.32261	11.5796	2.31559	4.97066	2.4528	3.63599	5.82047	3.22294	1.02482
AT2G34810	-2.34951	4.03828e-15	11.4046	7.15685	6.88516	26.2532	27.7076	16.2107	20.7727	25.6175	5.45765	8.79127	7.61815	11.9772	9.18819	3.76893	4.38826	6.07353	4.96507	3.89433
AT3G25760	-2.34175	2.92089e-49	22.8091	24.214	24.344	98.0557	138.248	25.1797	60.545	68.6801	18.8486	27.8689	23.0068	15.0114	17.2467	19.2036	13.5409	15.5002	15.0694	15.6798
AT5G41040	-2.32616	1.6559e-21	38.0407	24.4526	22.9915	39.5767	28.2868	22.5887	27.6126	53.9854	9.45243	11.4825	11.2749	15.9696	15.4392	5.02524	5.07784	11.0083	8.44933	5.32908
AT5G58860	-2.28558	6.82326e-17	37.5815	23.7369	20.1022	17.7865	25.7767	30.9598	20.3505	41.5695	12.8846	14.2335	17.5217	23.7149	20.3345	3.64928	3.76136	9.80623	6.44588	4.71419
AT1G04220	-2.25574	3.90211e-18	25.8707	20.576	16.7826	33.4728	26.6456	20.7284	24.3193	42.5911	8.55219	11.5423	8.83705	15.7301	14.3095	4.24752	6.20625	9.23683	6.7072	5.02163
AT3G24420	-2.24332	1.19562e-12	35.2852	33.339	33.3807	11.5514	26.0664	17.8052	18.2395	29.1537	6.92053	11.7217	7.92287	9.42207	11.5982	3.11086	5.57936	3.3531	5.66192	4.20177
AT3G22600	-2.24003	5.25929e-44	65.825	51.2312	49.3641	73.2464	76.751	57.2689	75.9979	121.565	20.5365	31.8758	32.9104	40.4829	41.9494	13.1015	13.3528	25.4329	19.599	16.4996
AT4G17280	-2.2221	3.71913e-11	13.7773	11.9281	11.0654	20.215	11.2954	10.9621	17.2262	32.1398	5.40139	7.65499	7.08487	10.3004	9.86601	4.36717	2.3822	4.87148	4.094	4.09929
AT4G22212	-2.21231	6.73657e-22	31.152	30.6552	32.5816	25.3343	45.3748	35.9426	44.1632	38.662	14.5725	14.4727	18.6645	17.0076	10.6191	6.93962	6.83315	14.2981	7.49116	6.14894
AT4G12545	-2.21031	6.53389e-13	19.1352	15.1487	21.4546	21.8558	20.4669	15.5463	26.4304	22.71	11.9843	9.1501	6.01833	6.30799	5.04597	4.24752	5.26591	10.1858	3.04873	0.614894
AT3G19430	-2.18225	1.00647e-14	49.2922	40.8537	38.7905	30.1912	15.8329	29.2324	28.7947	20.5097	16.0916	16.0276	15.8457	24.0343	8.28444	4.72612	3.38523	8.35111	5.3135	6.04646
AT5G36910	-2.1769	2.40583e-16	34.2137	36.321	30.6144	24.153	25.9698	32.8864	32.5102	23.5744	9.45243	12.4394	14.4745	19.4829	12.9538	3.46981	5.70474	5.63067	9.05907	7.37873
AT3G63380	-2.16652	1.32532e-17	11.7107	7.15685	7.49991	11.8139	35.3344	54.0799	24.7415	30.0967	42.4234	67.4596	59.4215	27.1483	54.4513	3.17069	3.76136	7.40212	12.3691	8.711
AT5G24660	-2.16393	4.89894e-15	1.68389	1.01389	1.53687	18.246	29.735	25.4455	27.4437	27.7392	10.3527	11.5423	17.9788	8.70343	7.60662	6.81997	6.45701	9.93276	2.52609	3.38192
AT5G51440	-2.15203	5.10727e-21	4.74552	2.2067	9.71299	47.3214	38.0376	41.3904	32.4258	30.6467	44.9553	57.0536	53.0223	28.905	46.3175	8.55487	9.52879	5.947	10.7141	8.81348
AT3G15356	-2.13882	1.36502e-20	75.0098	56.9566	86.4333	76.5937	46.7264	93.8094	100.993	73.8665	116.299	84.2646	81.8189	58.848	60.7023	22.8529	12.0991	17.3981	21.8637	17.217
AT2G43100	-2.13537	4.17083e-33	51.1292	55.8831	43.2167	52.9658	63.4282	52.5519	72.7891	50.3707	17.8358	28.8856	37.5575	28.1863	19.4308	6.70032	5.45398	43.3372	6.96852	5.63653
AT4G04610	-2.10627	2.20746e-30	55.3389	46.281	46.5363	218.033	271.573	226.95	259.575	279.435	138.242	141.976	156.172	81.6845	94.8944	62.5762	62.3133	87.4336	42.4209	47.5518
AT5G47450	-2.03599	2.53615e-13	25.9473	24.4526	31.4135	27.1064	24.7148	23.6517	19.5906	28.0536	13.7285	15.7884	12.2652	16.2091	14.6107	2.81174	3.51061	9.55316	11.2367	3.38192
AT4G24350	-2.0286	1.54802e-21	17.834	14.4926	12.6638	29.7318	31.5693	39.3309	64.5982	43.5341	14.46	18.1806	17.5217	20.6806	16.9454	9.33259	8.58845	14.6777	9.58171	10.1457
AT3G28210	-2.02163	4.55225e-22	8.26639	5.78512	5.28682	28.8129	61.787	36.009	43.1499	48.0132	34.04	59.685	50.5083	20.8403	42.8531	15.7338	12.2871	4.74495	12.8047	9.32589
AT2G03760	-2.01099	1.24808e-37	18.5994	19.2042	26.0038	93.1989	97.9902	138.588	70.8469	102.156	42.8172	38.5141	48.8323	25.7111	56.4848	21.9555	21.1263	19.6757	36.3234	29.4124
AT1G76790	-2.00683	4.45309e-23	40.7962	34.2933	38.3602	42.4646	41.8993	46.041	49.3986	40.0765	13.9536	15.4296	19.0454	23.635	17.0207	10.1103	7.89887	20.5614	7.14273	10.2482
AT4G24130	-1.99199	2.02224e-14	24.2634	19.6814	19.2416	25.2687	27.3214	21.1935	23.0527	40.6266	8.43967	12.2599	10.5892	15.251	13.0292	4.36717	6.39432	9.1103	6.18456	9.12092
AT2G43120	-1.92106	3.86192e-13	18.9821	14.0155	12.2335	11.8796	13.1297	35.0124	39.0967	32.2969	7.76449	10.2266	21.8641	16.8479	21.0123	4.72612	4.01212	8.16131	11.6723	6.76383
AT5G25610	-1.90498	1.62112e-17	184.08	206.595	163.584	156.797	152.826	151.876	221.069	172.172	44.2801	39.172	57.2885	48.5476	35.9243	42.5351	30.7805	95.4684	30.4002	37.5085
AT3G25190	-1.8568	2.64292e-38	16.3797	16.8782	16.4137	24.8093	94.8044	82.5151	81.6555	145.14	25.6566	43.7769	31.6153	38.327	45.7903	11.0077	20.6248	26.1921	33.4489	30.6422
AT1G20440	-1.85102	3.86455e-27	578.112	561.336	546.51	754.32	1124.52	748.482	1032.05	1100.85	419.001	620.951	419.988	449.704	467.242	220.572	307.93	236.425	341.196	261.535
AT4G14680	-1.82658	6.31208e-17	27.7077	20.2778	23.4218	28.5504	39.5823	37.3377	41.9677	34.8901	17.9484	23.3836	27.5015	16.7681	15.5898	10.1701	9.08997	16.0696	9.14618	8.0961
AT3G12145	-1.81743	3.35765e-11	12.4761	10.1389	11.1884	25.1374	35.7206	15.7456	19.9283	23.7316	9.62122	12.2599	10.9701	7.58556	9.18819	8.55487	4.82709	10.1858	5.74903	5.43156
AT2G28900	-1.81447	1.42472e-18	131.573	124.708	100.818	188.039	193.857	147.358	208.91	196.453	82.4274	81.2744	73.5913	127.437	71.1708	49.5943	45.0737	101.289	39.3721	39.7631
AT4G30280	-1.81035	2.57552e-17	56.6401	38.5874	59.2001	28.0253	42.9612	31.5577	47.9631	46.1273	20.5365	21.111	32.4533	20.5209	20.8617	6.70032	7.89887	22.4594	12.3691	7.99362
AT5G14200	-1.77993	1.66608e-22	42.6331	46.8178	37.561	45.3524	63.1385	39.663	66.5403	43.927	21.6055	28.8856	39.462	32.8175	20.1086	8.43523	7.39735	43.4005	9.93014	8.0961
AT2G15970	-1.77463	4.10742e-48	101.11	105.921	97.007	219.608	177.155	123.374	196.412	179.401	68.1925	82.2313	74.5816	86.8746	81.4887	47.9193	44.5095	63.3925	59.5808	53.8032
AT2G34430	-1.76827	1.0196e-28	1963.5	2694.44	2041.45	1460.86	1826	1572.37	1526.29	1617.68	448.146	714.186	704.374	587.442	578.781	373.603	473.43	460.323	547.029	577.59
AT3G12580	-1.76117	3.58539e-16	85.2663	32.3251	57.6017	143.671	164.218	187.552	176.484	134.296	139.311	221.038	233.42	136.54	131.12	52.7052	54.0383	39.7943	49.5636	49.4989
AT2G36780	-1.73941	1.81271e-28	1.60735	1.13317	1.53687	88.0139	92.4873	52.0204	98.375	151.898	79.5579	78.5234	60.4881	21.8784	44.3594	59.1064	37.8644	13.4124	25.9577	12.6053
AT5G59820	-1.7358	2.92174e-11	19.9771	11.0335	8.91382	22.184	22.8805	27.2393	29.1325	27.6606	11.5905	13.3962	16.3028	13.4145	18.4517	6.87979	8.58845	4.99801	12.1078	6.9688
AT4G04840	-1.73367	1.9828e-34	81.1331	76.9958	68.9131	69.2428	98.9557	81.0535	79.9666	82.6676	19.5238	27.6297	29.7869	37.3689	32.5352	15.2552	25.3892	29.482	21.3411	35.8688
AT3G16470	-1.72787	1.50129e-22	27.0954	22.067	24.8972	55.3286	79.6472	38.4672	49.483	54.1426	20.424	25.7758	20.7975	23.635	22.4433	16.2722	14.0424	21.7002	18.3795	15.4748
AT1G19570	-1.72315	1.19618e-24	67.8916	62.9207	62.4582	137.829	169.045	86.8999	126.241	128.088	56.4895	57.831	49.5941	64.6769	48.6522	37.3304	30.4671	65.2272	36.4105	33.2043
AT1G52050	-1.70479	1.18757e-16	47.0725	40.7941	39.0979	50.9312	32.2451	39.3973	39.9411	35.1259	32.2395	33.3111	32.2248	35.5324	27.0374	12.2042	11.2214	14.4246	14.721	9.53085
AT5G02490	-1.70444	6.3001e-16	37.1222	22.9019	23.9751	35.3762	31.6658	44.7787	35.6346	48.6419	39.0475	32.1151	48.3752	45.3537	33.2884	10.5291	9.27803	20.941	10.4528	10.4532
AT2G45220	-1.70224	1.33069e-28	35.8976	28.4485	25.4505	46.0087	71.5377	71.3536	67.807	86.4395	37.7534	54.8408	50.2036	56.0533	58.1417	12.6828	19.5591	26.2554	23.6059	26.2355
AT3G55130	-1.69634	1.09137e-17	24.7992	25.884	18.8727	40.7581	40.7408	40.5932	38.1678	51.5494	20.1989	18.2404	15.8457	14.9316	13.8576	12.264	14.0424	14.5512	15.1565	10.9656
AT4G13770	-1.67802	1.34822e-23	82.7405	89.7589	61.4746	70.8837	77.5233	56.9367	91.6196	56.1071	27.6821	33.0121	50.2036	46.5514	21.2383	12.7426	5.76743	74.5273	11.1496	9.42837
AT5G57560	-1.67668	3.42485e-17	109.224	89.6992	104.261	46.6651	56.7668	40.726	32.4258	32.6113	12.547	28.467	30.3202	13.4943	23.8742	9.09329	14.9201	11.0715	16.8116	15.1674
AT1G78850	-1.67649	4.09832e-28	421.05	314.126	380.59	288.917	263.56	271.263	329.746	338.214	161.76	162.13	173.237	174.947	157.404	71.6097	73.2839	150.447	100.956	86.8025
AT1G44800	-1.66411	9.23718e-13	29.6212	29.7606	27.971	20.5431	33.5967	35.8761	33.6079	37.5619	11.4217	28.467	25.5208	28.905	23.573	6.76015	6.08087	17.6512	12.4562	9.12092
AT3G16530	-1.65154	9.37017e-11	43.6282	33.1005	60.6755	49.1591	58.5045	81.3857	75.6601	58.8575	172.394	144.249	166.837	80.4868	108.225	28.955	13.3528	20.688	24.7382	18.7543
AT2G36790	-1.6202	2.58176e-27	6.04671	5.0098	7.62286	63.0077	74.9167	118.458	53.4518	80.153	58.9651	61.2997	53.7841	35.7719	74.5599	33.7409	27.1445	12.6532	33.2747	23.7759
AT3G54600	-1.58432	4.45782e-12	44.8528	42.4044	34.9176	32.3571	32.7278	29.7639	40.4477	29.2323	14.1224	16.9247	25.0637	26.1103	15.2885	6.99944	6.64508	31.2534	5.66192	5.63653
AT3G62040	-1.57127	1.42266e-13	38.1172	39.482	36.5774	22.0527	39.0996	40.1281	48.8075	38.5835	13.616	29.9023	33.2913	34.9734	24.4014	5.02524	9.71686	22.3329	18.7279	9.32589
AT1G21130	-1.57014	6.0351e-26	110.601	76.3994	98.6053	71.2775	63.9109	86.3684	102.259	77.4812	55.5893	68.0576	56.679	61.6427	50.1585	29.2541	28.3356	26.3187	26.5675	28.5926
AT4G01070	-1.56173	4.15838e-21	35.4383	27.7328	27.5406	90.3767	143.944	136.595	149.209	183.016	79.5017	77.8656	73.4389	68.4297	77.1959	47.6201	56.0443	44.9189	49.1281	49.294
AT2G38470	-1.55663	5.30624e-15	83.1232	49.9787	74.7532	43.2522	24.1355	44.7123	54.634	36.0689	30.214	39.172	37.3289	36.8099	54.2254	10.4094	10.5945	14.9308	20.2087	14.5525
AT3G01500	-1.55601	3.25486e-11	1951.63	1868.24	1619.06	1249.26	1366.65	1489.52	1195.28	1485.58	531.755	336.102	469.049	791.773	546.848	298.045	412.935	673.656	617.672	395.069
AT2G27402	-1.54736	2.14881e-17	74.0914	74.312	71.6794	48.9622	41.2235	53.8142	48.3853	45.7344	27.1195	27.7493	33.2151	30.8213	32.5352	13.5203	9.4661	32.9616	12.1949	15.4748
AT1G52070	-1.54178	1.18522e-32	145.198	131.269	133.461	155.025	102.914	107.23	128.943	115.829	107.915	119.669	105.435	125.761	95.1957	42.4752	30.9686	66.366	46.9504	28.695
AT3G23550	-1.52974	2.36054e-18	2.75546	1.25245	3.19668	63.7297	67.0968	77.5323	74.7312	101.449	82.5962	126.546	75.0387	54.4563	85.1791	39.7233	26.4549	12.5899	30.6615	27.8752
AT2G17840	-1.52063	1.1365e-19	300.805	349.612	269.013	60.7762	95.2871	80.2562	70.8469	68.2086	46.6995	49.6378	41.3665	40.8822	37.2046	28.8951	24.8877	30.7473	27.1772	23.2635
AT5G04340	-1.51673	3.75818e-13	18.829	10.5564	9.34415	32.0945	40.3546	34.6138	34.8746	49.4277	23.7999	26.6728	17.3694	17.0875	21.163	19.8018	15.3589	8.16131	12.9789	12.2979
AT5G23820	-1.51376	1.94569e-22	153.081	132.342	117.97	127.984	125.408	105.037	126.832	99.8769	39.5539	68.6557	64.8304	68.1902	55.1291	30.0318	32.1597	70.0354	36.1492	42.8376
AT1G31580	-1.51273	2.03978e-13	72.2544	60.4754	51.8846	50.3405	37.8445	32.0892	28.5414	46.9917	18.511	9.38932	17.3694	39.5248	18.4517	6.99944	5.95549	31.8228	18.7279	6.86631
AT1G74310	-1.51198	4.08116e-12	20.9721	10.8546	14.631	43.7116	33.5967	43.45	39.5189	16.6593	22.7871	29.4239	36.6433	21.559	18.8283	15.6141	12.0991	12.9063	11.0625	11.8879
AT3G19710	-1.51097	5.62798e-20	38.7296	48.2491	32.643	45.6149	75.4959	36.5405	79.3755	49.9778	20.3677	33.6102	34.2817	30.5818	11.5229	11.4863	9.27803	62.8231	10.3657	9.53085
AT4G27560	-1.51026	7.99688e-11	24.2634	22.5441	21.6391	30.5194	33.307	27.6379	27.9503	32.5327	12.0969	16.207	22.7021	18.7643	14.1589	10.7684	8.33769	17.0186	9.05907	9.42837
AT5G02940	-1.50527	1.44646e-23	91.0068	89.9378	68.9745	181.935	162.673	88.7602	156.556	141.446	57.6148	55.4388	51.1178	71.6237	58.7442	43.0137	48.8351	65.2905	51.567	56.0578
AT2G38390	-1.48211	4.1058e-16	42.327	32.8619	34.9791	44.5648	45.8575	47.9013	56.8295	39.605	32.127	32.8925	31.2344	29.4639	26.1336	19.6822	12.5379	30.1146	13.5886	10.3507
AT1G58270	-1.47584	3.09506e-16	77.0764	62.5032	64.4254	71.1462	35.624	38.0686	43.5721	49.742	20.1989	21.5895	20.3404	26.4297	20.937	16.4517	9.90493	26.2554	15.4178	19.8816
AT1G52060	-1.47549	2.45003e-22	69.8816	63.4574	66.3311	81.1224	58.7941	64.7099	65.8648	60.5862	63.9727	72.1243	73.2866	75.6959	58.4429	21.8359	18.1172	31.8228	30.2259	20.394
AT4G17500	-1.46539	4.00231e-17	24.6461	14.5523	17.5203	52.3751	51.8431	46.7054	42.8966	62.0793	34.4901	55.6781	34.8911	28.5057	42.9284	20.5796	22.8816	12.4634	19.6861	19.5741
AT1G45145	-1.45759	1.26031e-21	63.146	51.0522	54.651	49.0935	54.9325	68.9619	71.2691	86.8324	45.6867	48.0231	43.1187	59.2472	57.991	20.9385	21.3771	24.0411	32.4036	25.2106
AT4G35630	-1.44258	3.92619e-32	54.7266	52.1258	59.5689	177.931	177.637	169.083	202.745	205.097	161.085	223.549	203.862	158.418	154.994	76.5751	68.7703	81.9295	63.3264	63.6415
AT2G14750	-1.43697	1.37144e-18	58.4771	55.6445	52.0075	55.0005	62.4627	49.6951	63.6693	53.4353	28.076	37.5573	41.5189	37.289	30.2005	17.5883	17.4903	35.1126	20.3829	17.3195
AT2G22470	-1.43426	1.40862e-11	32.2236	21.5302	24.0366	22.7747	30.7969	46.1739	41.0388	43.4555	25.8254	30.4405	31.3868	23.7149	26.9621	11.1871	14.9201	21.1308	12.8047	9.94078
AT3G20370	-1.408	4.89278e-18	187.525	163.773	162.785	159.882	134.194	134.735	178.848	137.36	58.515	78.2842	79.2287	88.3918	80.2084	47.7398	42.8796	100.973	43.9888	54.2131
AT3G59220	-1.36919	7.44301e-14	41.0258	17.1168	33.9955	28.0253	67.2899	55.9402	32.2569	53.5139	22.9559	33.8494	20.7975	22.8365	33.6649	20.6992	17.4903	21.5104	16.2018	18.4468
AT4G22530	-1.36487	3.17258e-13	8.87872	8.88643	10.3277	32.9478	49.0434	42.0548	42.8121	62.0007	42.986	47.425	35.1196	22.6768	33.2131	19.8018	18.1799	16.8288	19.5119	17.0121
AT1G76600	-1.36098	1.54802e-21	18.6759	13.1805	14.0162	60.448	74.8201	71.7522	66.2026	85.3394	47.7122	44.076	35.1196	24.9924	39.3887	37.5697	29.8402	15.4369	35.5394	25.2106
AT4G39940	-1.33821	2.38806e-12	63.988	57.9109	60.4296	40.2987	46.6298	38.0021	46.612	37.7976	33.3085	45.2721	50.2798	38.0875	29.2215	13.3408	15.7977	31.3167	12.3691	12.1954
AT3G51240	-1.32597	4.33105e-19	34.2137	36.2614	36.27	60.3167	69.2207	67.6996	65.1893	67.9729	35.0527	44.0162	36.4147	42.559	42.6272	21.6564	24.4489	36.1881	22.8219	30.4372
AT1G17180	-1.31758	2.99498e-12	22.3499	11.272	12.9711	23.1028	46.7264	35.9426	32.5102	79.6815	57.6148	50.7143	50.5845	30.2624	56.1835	19.8018	14.2932	21.9533	14.4597	19.3692
AT1G29910	-1.30785	2.8892e-19	3812.34	4788.53	3991.06	3319	3788.31	4022.44	4118.16	3324.62	1722.09	2435.18	2451.06	1950.93	2013.12	1256.25	1384.56	1824.02	1532.29	1779.5
AT5G08640	-1.30689	5.65318e-19	45.8479	42.5236	39.7741	49.6842	68.5449	72.7488	67.9759	77.9527	28.1885	42.8201	39.0811	43.5172	44.8113	17.5285	32.097	40.3004	22.3864	27.7727
AT1G06000	-1.30637	1.31345e-21	50.5934	43.4779	45.1224	67.3395	78.006	85.5048	71.7758	88.0111	32.971	47.3054	45.7851	53.7377	45.8656	27.3397	28.2102	48.1454	23.5187	35.3564
AT3G05880	-1.30341	1.28677e-21	47.2256	47.3545	41.0651	89.3922	72.6962	56.2724	92.0419	78.4242	30.1015	48.0829	35.8053	47.9887	47.2966	25.545	35.4195	37.2637	34.0586	29.8223
AT5G63850	-1.29913	1.74652e-12	41.485	29.9395	34.6717	35.7044	51.0708	44.1808	44.2476	46.4416	16.4855	20.6326	22.7021	25.3917	20.6358	13.1613	15.6097	22.3962	20.5571	20.8039
AT2G41660	-1.2869	3.95946e-12	23.1153	21.4706	24.0366	46.5994	44.1197	34.6803	38.5056	54.6141	28.1885	33.7896	24.3781	31.9392	32.7612	17.8276	19.1203	20.0553	16.5502	18.4468
AT5G54370	-1.28022	1.07969e-20	157.827	122.024	127.253	128.247	74.6271	100.719	100.739	112.371	85.6345	76.191	85.7803	98.9317	72.0746	45.3468	35.1688	57.8251	47.6472	32.8968
AT1G51760	-1.26995	3.465e-14	35.1322	33.0408	39.0979	73.7715	83.4124	61.0558	82.6688	112.214	72.5249	78.344	63.2306	43.8366	56.1835	34.6981	35.2315	32.0126	39.7206	35.0489
AT1G62570	-1.26721	4.95998e-21	42.0208	31.6691	40.7577	96.6774	70.6688	64.1784	89.8464	90.4472	78.7702	79.4205	54.7745	53.9773	67.9324	39.9626	37.4883	27.584	35.975	35.0489
AT1G78000	-1.26132	2.9658e-16	22.5795	19.3831	21.0243	40.6925	59.2769	66.1051	65.2737	72.452	33.0835	54.1231	48.7561	44.3955	40.1419	21.1778	24.6369	31.6963	27.5256	25.3131
AT3G16400	-1.25642	2.99079e-22	202.297	180.114	201.575	203.725	257.767	227.282	240.069	224.507	88.8978	119.609	111.149	126.24	107.999	87.0443	86.7622	144.12	87.9775	94.3862
AT4G30530	-1.25339	7.81392e-11	173.594	126.199	146.248	115.58	170.88	130.416	162.213	136.889	111.91	161.114	166.304	104.761	110.258	50.5515	57.737	96.6072	52.0897	54.7255
AT4G18440	-1.24596	1.70019e-14	39.2654	37.991	37.8069	83.879	73.1789	32.4878	47.7942	38.3477	34.1525	29.7827	28.4919	36.3308	32.6105	25.9637	18.368	36.8208	17.16	21.2138
AT3G18890	-1.24551	3.21778e-20	294.605	296.175	263.542	204.906	225.426	234.191	247.162	200.068	130.927	104.957	119.757	131.35	114.099	95.3001	72.7824	144.31	87.8904	85.4702
AT1G48598	-1.24417	1.32278e-14	63.6053	55.2867	49.3027	59.2666	56.7668	53.9471	60.3761	48.0918	40.9042	32.2347	36.2624	40.8023	30.9537	25.0066	20.186	38.5923	19.7732	17.3195
AT4G17340	-1.23555	2.66023e-27	108.994	102.522	115.941	142.161	125.022	125.367	123.285	133.195	122.375	113.868	105.968	132.308	115.38	49.8935	47.1424	57.8251	84.232	44.8872
AT4G08870	-1.22501	2.19169e-19	26.6362	28.2099	28.2783	112.954	132.649	40.261	72.8735	79.8387	30.4391	14.7119	23.2353	19.8023	24.4014	47.0817	28.461	46.1209	34.2328	37.2011
AT1G48600	-1.21396	7.91494e-14	62.0745	57.1952	51.9461	59.3979	53.774	52.1533	59.1094	49.5063	42.5922	32.5337	31.6153	41.1217	30.3512	23.8101	18.1172	41.5025	21.5153	16.4996
AT3G25820	-1.20101	1.40862e-11	24.7226	17.5343	21.762	38.3297	45.5679	47.7684	47.7098	56.0285	19.2987	22.8453	22.8544	30.1825	37.1293	21.2376	19.371	20.688	21.4282	22.5461
AT4G37409	-1.19952	1.50775e-12	32.1471	21.1724	26.1267	38.5266	57.346	49.6951	51.003	62.9437	29.2575	30.0817	30.8535	26.9088	35.0206	19.3831	20.186	38.9718	16.8987	20.8039
AT3G01190	-1.19933	1.84632e-11	79.6788	73.8349	68.9745	44.4336	47.6918	76.1371	83.5976	87.7754	33.8712	46.0495	52.4128	56.4525	42.4012	21.7162	24.9504	36.5045	46.5149	23.161
AT3G03780	-1.19812	2.07148e-14	87.5625	84.272	77.9498	106.982	103.3	121.846	124.045	87.5397	58.6275	57.8908	83.7996	72.2625	65.8989	41.4582	44.9483	81.5499	38.8495	37.9184
AT2G19450	-1.19729	7.15985e-11	16.8389	18.0711	18.9342	53.4253	42.9612	30.8269	41.8833	49.8206	37.6409	47.9633	44.8709	30.5019	31.1043	19.2634	21.5652	19.4859	20.9927	16.8071
AT1G77490	-1.19067	3.60902e-32	195.408	199.557	175.879	162.31	179.568	179.779	176.653	175.315	117.761	102.146	110.844	116.339	112.819	77.5323	74.7258	83.3846	87.1936	72.1475
AT1G51470	-1.18802	6.39717e-14	57.6351	56.5392	45.983	59.9886	47.016	57.8004	58.5184	62.5508	54.464	54.5418	54.6983	51.3423	49.1794	21.5966	20.2487	29.735	37.8042	19.6766
AT1G30700	-1.181	1.8069e-14	28.32	17.4747	20.8399	27.9597	41.0304	60.9894	71.1847	98.6982	26.2755	37.7367	57.9741	55.175	66.5767	13.281	20.186	33.1514	39.7206	29.7199
AT1G28400	-1.18049	2.89948e-15	96.7474	77.294	68.8516	83.6165	68.2553	64.577	86.5531	98.8554	49.794	53.8241	57.517	70.0267	57.012	31.2283	29.0879	56.0537	34.32	31.9745
AT1G66280	-1.17792	3.93415e-19	137.008	129.897	131.187	155.55	100.404	101.981	109.352	116.065	58.6275	66.4429	67.8777	73.2206	58.8948	51.8078	37.3629	83.5111	52.5252	40.0706
AT1G03630	-1.17745	6.90912e-11	125.297	122.8	102.601	79.3503	42.6716	52.2861	61.4738	49.3491	30.8329	17.2835	28.4157	33.3765	25.6064	26.203	14.6066	52.574	20.3829	15.7823
AT3G25830	-1.17283	3.51644e-11	21.5845	15.3872	22.1309	37.8046	47.8849	45.9746	48.892	52.3352	17.8921	24.7591	27.273	27.867	35.6984	21.776	20.0606	18.2839	24.0414	22.0337
AT1G01470	-1.17228	8.38713e-14	63.4522	69.6004	66.7	55.7224	59.3734	49.1636	62.4027	62.4722	33.0272	38.0357	28.4919	28.2662	25.5311	28.5362	26.7057	25.9391	23.4316	27.3628
AT3G63140	-1.16277	3.71281e-33	724.764	747.116	669.582	590.238	693.752	678.922	619.889	672.578	438.131	374.197	426.083	426.069	392.833	295.412	280.723	350.367	306.266	274.448
AT3G54890	-1.16059	1.86269e-15	953.008	1190.36	945.541	673.198	976.234	1002.41	1017.02	839.799	432.223	500.086	576.008	492.662	445.552	391.131	366.608	426.919	450.515	461.273
AT3G55120	-1.15973	2.2005e-15	30.6928	33.2794	29.8767	58.5447	71.4412	66.4373	56.7451	75.1238	31.4518	37.1984	36.948	38.9658	38.259	27.0406	33.7269	32.9616	25.6093	31.872
AT1G23720	-1.15196	6.12621e-17	110.065	99.0628	107.089	82.9601	79.5507	114.604	106.904	100.977	65.8857	66.2635	82.1998	86.156	60.4764	46.2442	50.2142	48.3352	50.9573	29.4124
AT3G16410	-1.13682	1.23536e-18	87.6391	71.9264	79.3023	85.2573	83.9916	84.774	81.7399	84.0035	42.8172	56.9938	47.004	51.5818	49.7819	31.4078	35.2941	55.8006	36.7589	37.3036
AT5G35735	-1.12465	4.12899e-12	112.515	96.379	95.7775	65.8955	41.8993	63.1154	58.265	47.2274	66.167	71.0478	52.4128	44.7947	46.6941	33.5614	25.7654	27.0778	23.0832	20.9064
AT2G22170	-1.10522	5.65318e-19	117.49	111.468	111.392	106.916	84.6674	96.5333	87.2287	95.9479	67.9674	65.0674	68.2586	71.5438	58.5182	42.7744	34.6672	68.7069	41.3756	38.1234
AT1G78570	-1.09912	6.3001e-16	224.723	208.443	209.321	284.322	360.006	343.348	336.839	396.05	196.25	260.09	265.492	223.974	222.701	143.997	161.112	223.962	146.252	158.643
AT2G30870	-1.09881	2.82067e-15	378.494	306.492	350.344	401.608	495.647	540.201	499.981	507.479	429.298	501.282	520.7	449.385	433.803	238.041	192.018	327.971	214.717	214.598
AT4G11320	-1.08076	2.25655e-17	74.1679	50.8733	74.3228	89.5234	80.7092	98.46	93.8151	83.9249	62.9599	65.7252	65.3637	64.6769	73.3549	51.4489	27.5833	58.5843	41.8111	38.0209
AT5G17820	-1.0563	2.58418e-12	66.6669	57.3741	60.2451	49.0279	46.1471	72.018	68.9892	70.8018	40.004	42.5211	43.8043	52.1408	41.1209	27.0406	32.2224	35.1126	36.7589	20.8039
AT1G01790	-1.05608	3.50021e-16	248.987	247.21	198.379	195.127	203.318	200.574	188.644	220.028	101.389	84.2646	102.236	130.552	112.367	83.4549	85.1322	122.42	119.597	90.5943
AT2G37040	-1.03265	2.14063e-15	376.657	329.454	339.156	410.272	476.821	554.751	467.978	517.694	295.613	324.739	346.169	348.936	353.896	215.248	241.041	330.628	216.372	228.945
AT5G60530	-1.02901	3.01528e-12	82.6639	70.2565	66.6385	62.8108	52.2293	65.175	69.3269	69.9374	46.5307	57.7712	53.6317	61.0837	45.6397	25.8441	30.2163	41.8821	36.0621	27.1578
AT3G15520	-1.02787	2.46691e-20	122.389	129.002	114.343	113.217	128.304	111.814	116.446	120.387	78.095	78.643	84.1805	90.2283	84.7272	60.4225	59.4296	61.0517	57.4032	60.0546
AT1G01120	-1.02752	8.41124e-11	215.156	199.974	219.71	50.8	76.3648	80.5884	86.5531	76.6168	32.4646	41.6838	46.6992	40.8822	44.2841	29.9121	33.4761	55.2312	28.9194	40.4805
AT1G70820	-1.02544	6.9971e-16	90.7772	107.83	88.0317	131.988	108.031	77.1337	117.712	99.7198	66.4483	51.4917	55.9934	59.7263	40.0665	68.7381	49.0858	51.6883	52.6994	48.0642
AT1G77450	-1.01809	3.52202e-13	36.2037	26.8382	22.0694	54.8692	80.0334	75.3399	63.5849	75.0452	46.1931	44.5544	38.1669	41.9202	46.0916	36.7321	44.196	27.9636	34.7555	33.7167
AT3G13520	-1.0114	8.9334e-14	79.0665	76.4591	75.6753	88.4077	143.462	127.094	120.246	145.454	80.9645	77.2675	83.2663	77.0533	80.2084	59.8243	65.0716	71.9334	60.8003	63.3341
AT1G64370	-1.00864	3.30448e-13	52.9661	57.6127	48.6879	67.7989	72.8893	66.0386	74.8157	75.5167	47.7122	55.2594	54.6221	66.5134	52.1919	31.6471	30.0282	40.9331	50.6089	29.5149
AT5G66530	-0.99894	1.62061e-14	92.9969	89.2221	84.7735	80.4661	83.2193	72.4831	81.9932	85.1822	57.7836	53.1065	54.2412	53.578	53.6982	47.68	36.0464	47.1332	36.9331	40.0706
AT5G11670	-0.998105	1.08381e-11	215.615	183.394	202.928	220.658	249.754	327.735	324.595	291.301	266.3	266.489	252.846	241.061	194.534	156.022	131.961	178.03	153.656	115.498
AT5G18660	-0.98839	4.00128e-17	158.745	165.681	142.929	127.525	106.582	116.996	120.837	105.849	68.6989	51.7908	67.0397	70.4259	67.3299	58.9269	47.3932	86.8642	50.5218	56.4677
AT5G38410	-0.978668	5.61721e-13	5301.28	5347.18	4793.92	3823.12	4648.31	4943.26	4095.61	4407.24	2850.92	2238.9	2677.78	2816.32	2406.4	1967.32	2274.25	2823.37	2445.17	2041.96
AT5G06290	-0.971889	4.69568e-20	363.645	361.6	321.697	286.488	324.768	306.807	294.196	294.523	195.294	162.549	183.369	190.118	185.044	150.458	138.481	207.449	149.301	149.522
AT4G20830	-0.966937	3.2387e-13	106.162	79.5604	115.203	81.3849	86.1156	82.5151	80.3044	97.1266	75.0005	78.8224	74.8102	54.137	76.744	46.4237	46.7663	40.5535	50.5218	41.0954
AT5G03630	-0.96533	2.45329e-20	145.504	132.223	146.74	251.9	254.002	290.53	278.405	285.172	267.819	303.03	274.939	230.841	222.399	152.253	133.466	156.014	149.91	128.718
AT1G20020	-0.963986	6.90479e-16	450.748	439.789	361.348	395.833	351.027	350.058	384.127	365.639	225.62	185.454	200.738	266.213	201.688	178.157	170.891	260.846	190.589	177.499
AT3G48420	-0.952995	1.28515e-15	273.174	270.887	241.78	207.335	260.953	251.997	250.624	261.519	145.331	118.054	147.944	166.164	138.275	116.897	128.074	153.167	143.377	118.06
AT4G12730	-0.949342	3.35263e-13	65.6719	79.0832	74.7532	90.1798	71.6342	99.9217	83.2599	78.5028	57.1647	53.0467	56.9837	54.9354	47.146	38.7063	37.9898	70.6681	36.5847	42.0177
AT1G72610	-0.933485	3.25486e-11	586.837	535.035	473.17	334.531	424.11	405.732	377.118	385.913	211.104	219.184	240.048	266.453	262.843	161.885	191.892	273.119	189.718	230.483
AT2G36830	-0.930676	1.52442e-12	463.607	453.625	430.384	433.637	411.462	369.391	431.583	421.511	324.477	331.258	357.52	359.955	291.687	167.747	201.045	294.693	276.65	180.881
AT5G51820	-0.921074	2.78043e-12	231.765	235.461	194.383	203.987	162.867	163.967	186.533	165.335	116.636	97.2422	105.892	146.202	109.806	93.8643	80.9947	138.363	85.0159	82.4982
AT1G66270	-0.919947	1.12977e-12	89.2464	81.5285	81.3924	103.897	68.8345	79.7912	78.4467	85.3394	57.3335	65.9644	63.0782	77.4526	62.058	45.9451	33.1627	61.4313	49.3894	36.6887
AT5G13930	-0.903365	2.15061e-13	338.157	349.493	352.434	454.312	481.842	497.084	433.103	521.545	270.126	378.742	313.41	321.867	357.36	205.437	285.613	326.136	242.417	261.842
AT1G56190	-0.892485	2.87559e-15	248.834	241.961	211.288	181.803	181.306	185.426	158.413	195.982	127.495	96.9432	120.367	127.198	109.656	89.6168	98.3597	127.228	94.1621	93.0539
AT1G17650	-0.890523	2.99412e-11	93.15	89.9378	91.5357	71.9994	77.2337	73.6125	74.9001	79.4458	56.5458	49.6976	54.6221	60.1256	55.581	42.2958	34.5419	53.27	39.7206	39.7631
AT1G30360	-0.877874	5.27728e-14	476.466	504.32	464.011	405.809	580.025	407.991	467.809	472.038	263.261	307.934	300.079	288.411	282.65	238.639	275.645	256.101	277.434	267.581
AT2G45470	-0.864625	5.36722e-11	148.642	152.381	136.474	118.993	75.1098	89.8896	97.8684	81.096	71.5121	63.8115	70.2393	72.9012	56.786	48.5175	41.8765	79.7151	47.2988	44.3748
AT2G36390	-0.861785	9.06622e-14	114.888	112.482	101.863	112.758	98.7626	105.237	110.872	111.507	70.218	60.7614	69.1728	93.8214	68.9868	62.2173	54.6025	76.6784	55.8353	56.4677
AT1G09340	-0.845137	3.62918e-13	1755.69	1738.7	1538.71	1237.51	1417.72	1484.01	1265.7	1444.33	819.041	611.083	740.788	841.518	802.235	735.061	752.022	842.766	841.536	781.735
AT4G09010	-0.831812	1.7321e-11	437.889	466.865	384.831	317.336	354.116	324.48	373.065	325.013	216.168	180.131	206.071	225.251	205.755	173.431	164.121	266.54	194.16	187.645
AT4G05180	-0.829587	1.09809e-11	1140.69	1257.64	1066.71	891.362	1103.09	1115.28	1218.25	1043.32	679.506	685.301	743.988	746.579	735.733	555.409	548.72	773.047	613.404	648.098
AT5G27380	-0.827308	3.63067e-18	87.8687	84.3316	96.3922	281.566	258.057	251.598	242.011	279.2	245.988	251.598	225.192	216.867	196.19	179.712	147.759	129.632	152.785	153.006
AT3G12780	-0.809312	7.05868e-17	2600.55	2484.86	2349.81	1999.44	2198.07	2315.01	2126.34	2261.73	1507.16	1293.69	1457.35	1624.91	1433.51	1156.7	1234.35	1449.36	1329.24	1277.44
AT4G39970	-0.777219	7.99557e-13	142.825	147.252	126.699	117.549	133.132	140.448	134.77	132.331	90.417	78.942	92.9414	93.1028	92.4844	81.1816	72.7197	89.205	77.2634	76.0419
AT4G38740	-0.769262	4.46786e-12	165.175	164.488	154.547	153.056	138.055	151.676	155.88	149.619	126.764	116.978	123.033	131.35	104.158	91.2919	76.9826	127.165	79.7895	77.989
AT5G09650	-0.757459	3.24468e-17	348.796	344.603	315.18	336.304	339.635	321.689	357.274	317.862	251.502	227.018	257.95	245.133	252.675	216.684	183.178	247.56	176.129	198.918
AT2G46820	-0.737932	4.30461e-12	757.753	741.331	644.808	506.162	625.207	594.946	614.823	598.947	398.634	328.746	370.851	405.947	385.829	360.74	336.454	390.667	388.669	351.309
AT5G39570	-0.732476	1.33484e-13	352.852	344.901	377.885	465.929	587.652	508.312	522.443	585.196	430.761	428.201	407.19	401.955	376.415	361.638	317.146	358.275	309.402	319.335
AT1G21310	-0.732317	1.04376e-11	710.68	728.15	865.87	951.088	953.643	908.53	868.402	963.172	931.739	958.787	914.558	954.184	796.887	634.915	496.563	729.647	547.29	487.508
AT2G29550	-0.731507	3.60075e-13	131.267	135.801	136.166	169.464	158.039	151.344	148.534	153.705	112.023	122.958	132.403	123.764	100.919	95.659	83.3769	124.761	94.3363	87.11
AT2G31040	-0.731042	7.52603e-12	149.637	151.666	124.24	143.671	141.531	134.004	149.209	139.561	87.7163	82.8293	92.5605	109.472	96.2501	71.0713	90.5235	101.858	87.8033	88.6472
AT3G46780	-0.727448	7.24687e-12	983.012	1080.39	909.517	757.339	812.788	826.546	838.087	791.707	519.602	448.534	524.738	582.811	530.053	439.649	467.788	608.998	517.151	485.151
AT5G16710	-0.699034	1.40862e-11	180.559	178.921	157.867	149.184	164.025	158.918	158.076	153.862	116.411	100.053	106.045	124.004	112.518	94.642	96.9805	117.675	101.479	87.8273
AT1G65960	-0.694478	6.89742e-13	96.1351	97.5718	100.327	158.372	179.568	160.712	179.524	166.121	134.191	129.118	124.404	135.422	135.488	104.274	96.7925	118.877	103.57	114.985
AT3G62030	-0.665474	5.15912e-15	467.97	478.436	439.544	403.184	455.872	408.058	453.876	417.817	326.953	315.469	341.064	331.928	342.147	265.022	260.224	320.759	266.285	282.441
AT1G31330	-0.60893	8.08438e-12	2525.15	2789.32	2394.19	1953.5	2192.86	2052.78	2242.78	1970.66	1582.66	1412.34	1478.38	1374.34	1469.73	1472.46	1296.98	1452.02	1368.88	1478
AT1G29930	-0.608577	7.99688e-11	11167.4	12828.7	11944.6	9988.23	11037.6	10735.5	11277.2	10043.3	7972.95	7619.4	7674.21	6549.45	7384.52	6660.06	7212.17	7243.32	7326.79	7576
AT1G78630	-0.603924	3.37491e-13	721.09	716.64	678.188	605.136	677.822	683.839	642.097	647.432	553.136	542.069	534.108	535.86	520.714	435.82	438.324	499.232	395.115	449.487
AT4G01310	-0.59296	1.28965e-13	552.011	550.004	533.969	456.412	467.071	455.427	436.65	437.62	346.195	307.575	322.552	333.605	331.528	314.257	272.197	355.871	277.608	324.049

### Sheet: 3->24 up
Supplemental dataset 2. Genes whose expression was significantly (FDR < 1E-010) changed in a treatment-duration manner are listed. Values are normalized as counts per million (CPM). One gene model for each gene is determined.
Genes whose expression wad upregulated from time 3 to time 24.
AGI	fold change	FDR	0h_Rep.1	0h_Rep.2	0h_Rep.3	MS_3h	DMF_3h	CPP_3h	WNG_3h	HBT_3h	MS_9h	DMF_9h	CPP_9h	WNG_9h	HBT_9h	MS_24h	DMF_24h	CPP_24h	WNG_24h	HBT_24h
AT1G04410	0.53286	5.06086e-12	963.8	951.862	1084.11	1074.41	973.048	1015.43	1054.01	1016.14	1482.62	1400.62	1348.41	1256.01	1328.3	1740.35	1483.92	1417.79	1466.7	1556.5
AT3G63520	0.576362	8.18709e-11	260.162	269.635	280.078	254.131	242.224	234.723	231.54	236.844	249.026	196.338	220.317	242.498	238.14	388.858	371.623	319.303	378.652	386.461
AT3G57410	0.658251	6.48972e-12	101.799	105.862	111.146	144.261	138.731	124.902	126.156	127.538	173.801	178.337	164.019	157.86	162.074	204.958	225.745	182.143	229.613	234.172
AT2G43970	0.671525	1.92329e-11	178.799	188.345	232.19	223.218	239.907	231.268	240.913	242.895	316.319	354.88	321.181	321.947	328.666	390.234	432.745	326.01	397.99	390.765
AT5G13650	0.681084	4.65081e-14	275.546	267.905	269.32	182.329	167.79	188.483	173.866	168.871	207.447	172.177	188.016	228.685	224.132	287.934	310.313	275.397	288.932	295.456
AT2G36990	0.713736	1.0119e-11	106.774	109.202	115.081	108.754	83.7986	87.7636	90.353	77.0098	117.593	115.961	127.985	137.418	147.388	143.16	165.187	143.108	142.942	162.537
AT1G15290	0.725169	4.79513e-11	187.372	173.256	186.268	152.597	137.476	117.062	129.956	120.622	137.173	119.25	141.317	162.89	188.283	205.377	240.602	216.686	227.087	230.585
AT2G32230	0.75264	4.09547e-11	85.7255	86.0612	89.6915	77.7751	64.5867	71.4865	77.0112	62.0793	79.0515	81.0352	91.8748	89.5895	100.618	112.649	128.764	147.726	98.3432	126.258
AT3G48000	0.773709	6.41001e-12	179.182	172.242	184.854	266.011	243.093	217.981	231.709	236.53	363.412	339.69	298.174	273.4	301.252	499.952	447.853	344.673	391.718	421.715
AT3G18680	0.775222	8.04892e-11	93.9919	93.0988	102.171	76.7906	63.9109	72.3502	76.9267	57.7573	98.6316	107.947	110.539	120.331	124.794	119.409	122.746	153.104	93.5524	125.541
AT1G01320	0.775526	1.02368e-11	278.761	290.389	291.636	236.213	211.91	227.813	229.851	178.144	263.486	281.979	313.182	369.377	356.231	334.059	407.419	435.397	340.412	396.504
AT1G69410	0.775899	1.2419e-11	56.5635	46.0424	50.8395	59.9229	69.993	62.0524	70.678	72.3735	128.958	125.889	122.195	101.726	118.769	122.7	120.176	101.415	128.83	119.187
AT3G06980	0.824441	7.90152e-13	120.092	120.474	124.916	88.9984	55.6083	58.9299	69.6647	47.8561	100.488	94.252	98.7312	106.118	114.024	118.931	111.65	132.226	101.74	121.851
AT5G26742	0.833763	3.05239e-17	250.747	219.179	233.727	185.216	153.502	182.37	179.017	142.154	223.876	273.307	272.501	282.343	291.763	282.67	350.622	302.601	296.336	314.826
AT4G04040	0.837015	4.5384e-16	80.3677	79.5007	80.5933	84.9291	74.6271	74.6091	80.22	69.7803	100.319	104.718	112.901	124.962	118.693	133.408	145.753	133.618	142.942	152.391
AT3G09390	0.865275	6.5856e-15	179.564	166.457	188.727	239.495	203.318	188.017	228.669	231.186	381.867	450.747	330.094	417.366	341.921	385.508	495.748	407.686	368.635	389.228
AT1G66670	0.870712	1.29289e-20	112.132	109.261	112.007	119.649	125.119	120.717	121.09	125.573	141.561	138.268	140.936	149.555	150.4	252.698	240.915	205.551	206.007	250.364
AT5G44190	0.886759	6.39717e-14	70.5705	72.9999	60.614	69.1772	83.3158	95.6697	89.5086	74.1022	100.151	108.665	114.805	108.913	124.944	144.715	163.619	133.301	163.412	181.599
AT2G41560	0.887773	3.19432e-20	228.627	241.663	245.038	202.084	161.129	163.037	183.324	156.848	266.412	257.1	233.572	227.168	250.341	351.767	345.795	269.007	327.695	356.228
AT2G34640	0.896735	9.08893e-14	60.4671	60.1772	71.1262	63.0077	43.9267	56.2059	53.7052	39.6836	72.8062	73.3802	82.6569	74.2587	84.6519	99.6075	99.9269	114.322	85.9741	93.2589
AT5G19850	0.922606	1.05497e-12	38.8827	36.7385	38.1143	46.5994	45.5679	45.8417	40.5322	43.2198	65.8294	34.0288	47.004	47.829	57.6145	94.8215	93.1565	66.4926	87.9775	91.6192
AT3G02450	0.930067	1.69511e-14	58.5536	61.1315	64.9172	60.1855	46.6298	45.1773	56.8295	39.2907	73.7627	74.2175	68.1824	74.9773	81.6393	93.1464	109.268	90.5336	86.3225	108.734
AT5G35220	0.944016	1.74945e-14	75.5456	79.4411	79.5482	57.6914	41.0304	46.4397	57.8428	38.7406	66.1107	61.2997	76.3338	83.521	83.974	95.0608	101.243	106.793	81.3575	95.7185
AT4G30910	0.946016	6.93879e-11	41.0258	37.812	51.5157	35.1793	36.686	31.3584	31.4124	37.169	43.0986	64.0507	56.679	51.7415	54.602	51.5685	80.3678	54.6618	69.8594	85.4702
AT4G34830	0.947039	4.8426e-19	197.322	191.923	204.956	149.381	105.521	113.342	120.668	97.5981	157.034	142.873	159.981	180.696	189.789	215.188	261.164	214.345	223.341	249.339
AT1G27980	0.948072	2.29395e-12	15.6143	16.759	22.93	43.3178	41.2235	35.3446	32.1724	39.605	56.7146	52.927	50.4321	49.9849	57.3132	79.327	81.9351	58.8374	74.7374	87.11
AT1G18270	0.978325	4.82607e-12	23.1918	30.0588	40.5118	39.9049	47.2091	29.2988	34.5368	42.1982	46.0806	53.2261	44.6423	48.7073	48.351	73.8232	81.4336	52.0679	97.1237	88.5447
AT5G65010	0.979979	1.13183e-19	289.477	283.71	297.537	282.156	209.593	215.988	263.459	221.992	309.623	262.243	286.976	284.179	330.248	501.208	510.041	402.751	446.856	558.733
AT2G24820	1.03237	1.20469e-21	100.574	106.756	102.417	127.131	105.521	106.765	104.37	102.392	185.448	145.684	141.545	145.244	155.296	242.169	242.044	184.547	233.62	248.622
AT5G57345	1.03859	1.08079e-20	58.8598	70.0775	65.2246	57.3633	62.9455	59.1956	60.4605	51.7851	77.87	59.7448	70.6202	70.5856	82.769	119.11	136.914	114.954	116.113	131.69
AT1G62380	1.05057	3.66874e-13	422.581	452.492	698.782	1631.31	1852.26	1785.04	1547.4	1664.83	2928.96	2980.24	2998.73	2629	3286.89	3500.14	3852.39	3037.97	3752.37	4015.77
AT3G21250	1.08829	1.40155e-20	35.821	32.504	35.102	85.5198	72.6962	84.176	84.1887	89.9757	142.799	123.377	130.27	127.198	143.019	184.678	200.982	136.591	191.373	199.84
AT1G23130	1.10479	2.29466e-23	41.7912	45.3267	50.7781	51.5876	69.4138	78.5289	93.0552	73.6308	116.074	113.928	130.575	129.354	101.974	163.081	155.47	179.106	167.157	150.034
AT5G53450	1.11831	4.18807e-13	35.7445	22.8423	38.7905	54.541	26.6456	32.1556	32.0035	26.8748	36.178	35.7033	71.0011	42.9582	35.7737	58.0894	57.5489	115.903	101.74	52.7784
AT5G67370	1.12301	3.00677e-15	113.739	87.1943	95.3472	80.7286	73.0824	80.2562	80.0511	65.9298	88.6728	56.8143	111.682	98.0534	108.225	142.442	160.485	205.678	183.795	162.844
AT1G07040	1.13467	2.44943e-13	14.16	17.2361	18.8112	39.3142	24.9079	17.1408	24.5726	28.2893	53.3387	49.9966	32.4533	36.3308	32.5352	71.849	72.2809	30.7473	71.5144	58.3124
AT2G43400	1.13903	4.88133e-13	24.3399	28.6274	34.9791	39.1173	41.6097	29.7639	34.5368	39.0549	43.6612	52.2692	40.4524	47.1902	37.9578	93.9241	90.2728	43.9066	96.6882	93.6688
AT3G04720	1.16225	7.52603e-12	31.3051	33.0408	33.5037	68.2583	67.1933	59.1956	54.0429	65.8512	196.082	168.23	137.05	139.894	126.225	179.114	96.9805	192.835	132.228	128.41
AT5G47860	1.16393	6.1158e-17	26.1004	27.7925	31.1062	45.9431	56.1875	50.5588	57.0828	60.4291	90.417	99.3354	87.1516	79.6085	87.5891	143.399	143.559	84.2703	122.472	131.792
AT2G46220	1.17622	1.16698e-22	65.5953	66.857	73.7696	55.985	50.395	38.7994	46.0209	45.42	63.4663	61.4791	57.9741	69.3081	72.0746	118.751	109.017	83.3846	124.911	116.01
AT2G41250	1.18598	4.13487e-19	23.1153	26.4804	24.5284	31.2413	40.8373	37.072	34.1146	31.354	45.7993	35.2847	37.8622	38.9658	52.1166	85.3693	80.5559	66.5558	90.2423	87.8273
AT1G24530	1.1884	2.68453e-11	9.95029	10.1985	14.8154	25.7281	19.8877	20.9277	16.2129	18.4666	36.2906	34.0288	37.6336	30.1027	35.3218	60.4225	39.1809	40.427	43.5532	55.1355
AT4G34881	1.19548	1.26708e-14	60.2375	66.022	82.0072	50.0124	48.1745	41.324	50.6652	52.6495	51.0881	80.1979	59.8024	70.3461	72.2252	84.5916	128.827	92.3051	145.032	122.979
AT3G21670	1.25675	1.95456e-23	52.4304	38.9452	40.5733	34.9168	39.9684	48.5656	37.0701	34.733	44.899	26.015	37.2527	50.7035	46.3175	96.8555	108.327	88.5091	105.312	83.1131
AT1G14890	1.25816	1.02135e-11	10.6392	9.60211	10.4507	23.0372	23.7494	15.2141	14.8618	20.1168	32.2395	26.4934	20.569	23.4753	24.778	61.8583	48.8351	35.4922	46.3406	47.5518
AT5G47560	1.26231	2.00345e-11	100.881	111.349	129.957	191.911	243.865	255.717	223.011	265.134	376.915	301.774	284.081	234.753	299.897	674.339	667.454	352.202	624.292	611.922
AT5G49740	1.31723	3.82851e-15	18.4463	18.25	19.3645	23.431	21.722	23.4524	21.4483	19.2524	31.3393	17.5227	24.3781	46.0723	35.3218	57.551	48.2082	43.2107	71.6886	61.1819
AT1G73120	1.33815	6.85578e-11	8.64909	7.63398	9.09825	21.9214	8.68879	21.3928	11.1464	11.63	18.1734	10.8246	8.53232	20.0419	13.2551	83.9933	27.1445	21.0676	26.8288	36.8936
AT2G37770	1.34324	8.98428e-19	0.688866	1.55065	3.25816	19.493	27.0318	21.7914	28.457	28.9179	58.515	53.8241	49.2894	46.8708	48.2003	72.0285	82.1231	44.476	62.3682	68.8681
AT2G25080	1.3529	2.3012e-14	194.184	234.089	229.915	300.599	309.804	283.488	348.408	313.775	489.613	482.982	448.709	386.145	510.397	992.306	936.643	454.693	859.044	854.6
AT3G14620	1.36854	3.61772e-24	7.27136	7.87254	17.5817	33.7354	25.8733	32.0228	36.8167	32.1398	100.77	77.0881	77.3242	79.0495	68.5349	100.864	89.3951	76.0457	81.8801	80.4486
AT4G16690	1.40048	4.21806e-21	11.8638	11.9281	17.8276	24.0217	27.5145	27.3057	20.6039	28.1321	42.986	32.3543	31.4629	27.308	35.4724	87.7622	82.4366	33.784	73.1694	71.2252
AT4G15530	1.4581	1.26074e-16	4.43936	5.36764	8.79087	19.5586	22.7839	16.5429	12.5819	24.4388	30.4953	30.7396	21.6355	26.6692	26.9621	63.653	55.4801	32.0126	68.2915	53.3933
AT5G49730	1.49426	5.22034e-21	27.325	31.4902	34.057	22.9059	19.8877	23.5188	22.8838	18.6238	34.265	14.6521	23.6162	41.8404	30.2758	62.9352	42.6288	60.7353	84.0578	64.0514
AT5G57655	1.50935	4.99611e-17	24.4165	31.7884	43.3396	49.356	46.1471	29.8303	37.0701	41.0981	67.6861	80.0185	54.5459	64.7567	61.6814	133.408	129.328	69.2763	142.68	122.159
AT2G38170	1.51239	8.40222e-24	136.702	117.73	132.416	112.364	83.3158	90.6869	101.753	88.0897	243.625	203.096	217.346	166.563	231.738	286.02	331.376	190.747	314.454	273.833
AT3G28740	1.51603	2.07965e-15	26.0238	14.7908	17.8891	278.284	236.239	208.679	213.638	319.905	557.581	457.924	385.935	352.289	454.815	908.552	820.479	469.56	727.6	774.664
AT1G12780	1.55092	7.05868e-17	48.6033	44.0147	51.5772	53.1627	48.3676	33.9494	45.6832	43.0626	77.0823	90.903	61.5546	67.3119	68.9868	152.193	141.365	70.2885	163.847	148.702
AT3G47340	1.60028	8.80731e-24	11.1749	16.2222	25.9423	24.6124	36.2033	7.57385	16.5506	23.4173	11.1404	18.9581	6.39924	20.4411	5.57317	52.2266	82.6873	12.5267	135.625	56.8777
AT5G22500	1.62849	7.02905e-22	6.81212	5.36764	8.36055	20.3462	19.405	20.5956	16.6351	16.7378	28.1885	37.9161	35.272	33.9354	35.4724	34.8776	72.5943	56.1169	60.8874	75.6319
AT3G51870	1.63341	2.10626e-16	27.6312	30.4166	31.3521	18.1147	12.1643	11.8923	15.1996	9.35118	40.3416	38.0357	43.2711	41.6807	53.6229	42.4752	46.5155	49.6005	33.8844	42.3252
AT5G64570	1.69054	6.84533e-27	62.6868	55.5253	77.3351	123.784	105.231	92.2814	79.2067	92.3331	137.567	168.888	121.433	137.898	138.651	376.953	326.612	208.588	337.015	386.563
AT5G14780	1.73395	2.8892e-19	39.5715	47.8316	83.4211	363.279	394.375	374.773	348.577	447.6	1020.24	1146.63	802.952	874.815	1032.69	1440.03	1596.14	824.672	1311.91	1449.92
AT5G49360	1.74052	7.31909e-17	200.307	210.352	271.103	303.553	403.643	259.305	247.584	306.074	439.369	462.11	327.123	406.027	405.862	1098.55	1202.32	548.073	1213.39	1178.14
AT1G19530	1.74808	6.47869e-29	1.37773	3.22058	4.8565	24.2186	29.0592	9.89915	21.0261	15.0876	38.9913	63.0938	52.1081	48.1484	54.9785	51.748	64.194	56.2435	105.225	68.0482
AT4G16260	1.79261	2.08085e-21	25.7177	23.3194	25.0202	50.9312	46.9195	41.5897	39.0967	37.4833	214.986	170.981	141.393	129.753	115.003	191.857	110.208	187.457	167.68	117.855
AT4G22485	1.82802	1.34758e-35	3.21471	5.06944	8.9753	22.7747	20.3704	20.5956	26.8526	18.2309	38.2036	39.8298	32.6818	48.3879	19.5814	103.556	73.8481	74.2743	59.1453	89.2621
AT5G64120	1.84853	1.56506e-12	32.8359	63.2189	131.125	65.8299	67.676	58.9963	58.8561	80.6245	282.56	177.201	144.897	131.031	151.756	266.637	225.055	233.831	271.075	241.551
AT5G25190	1.85698	1.97246e-11	3.36779	3.87663	4.6106	6.03824	5.88907	8.70328	7.00869	5.02921	15.1914	17.2835	13.865	16.2091	16.117	16.7508	30.2163	28.1534	26.2191	22.3411
AT2G41230	1.87231	1.61664e-11	0.229622	0.417483	0.983594	8.00723	8.30262	7.37454	2.70215	5.81502	18.8486	24.161	18.6645	17.4069	24.6274	21.2974	27.8341	18.9798	27.8741	27.2603
AT5G39610	1.87514	4.08808e-24	2.29622	2.38562	3.31963	16.999	15.4467	13.0881	11.0619	15.5591	36.1218	40.7867	29.7108	32.0191	46.9953	53.4829	59.5549	35.4922	61.5843	64.4614
AT3G16770	1.90571	5.51458e-25	22.656	30.2377	46.1675	105.538	92.4873	79.1932	58.7717	78.7385	249.477	178.158	134.613	167.202	171.563	386.226	329.934	235.476	347.119	300.888
AT3G51860	1.91447	6.38296e-20	13.0119	10.7353	13.217	13.7829	7.81991	10.63	9.87972	13.8303	53.395	28.2278	36.7956	27.1483	34.4934	52.7052	54.1637	27.5207	49.8249	34.9465
AT1G74670	1.91508	3.65829e-16	68.657	76.5783	58.7083	28.7473	17.1845	25.2462	27.0215	13.9875	84.2841	64.2301	87.1516	123.445	98.8107	59.4055	70.651	134.377	106.444	67.2284
AT1G21400	1.95177	4.28377e-16	16.4562	17.5343	30.4299	57.4945	78.5853	44.7123	60.7983	75.1238	109.828	133.962	85.1709	117.536	100.543	268.551	276.21	114.448	334.924	271.783
AT5G20230	1.97589	2.54923e-34	33.9075	33.1601	61.905	19.2305	20.2738	12.2245	14.7774	20.7455	53.3387	53.8839	32.5295	20.9202	33.1377	116.239	72.9705	22.3329	77.0021	67.2284
AT1G12010	2.04127	1.99099e-11	4.36282	3.75735	5.40977	4.98811	6.75795	4.25199	3.96878	5.18637	17.0481	19.6159	17.2932	10.6996	13.2551	23.8101	22.4428	14.3614	23.6059	24.4933
AT4G35770	2.05398	5.2674e-50	5.74055	9.12499	18.5039	26.9752	30.1211	14.284	18.5773	21.6885	21.3805	31.3974	11.8081	26.7491	13.3304	108.641	113.593	26.635	137.367	93.8738
AT4G22490	2.0626	1.04299e-21	1.76044	2.44526	4.67207	10.37	7.3372	10.2978	13.4263	6.12935	13.6723	21.2904	15.541	19.3232	9.2635	45.287	32.5985	42.3249	39.6334	47.0394
AT4G22513	2.10177	5.80363e-13	0.995029	1.37173	2.15161	6.1695	4.3444	4.11911	7.17758	4.6363	10.1276	11.7815	10.9701	14.9316	5.49785	27.9379	15.2335	27.837	23.5187	24.5958
AT2G43620	2.16188	8.5225e-12	0.459244	0.954247	21.8235	6.62893	3.08935	2.72393	2.27994	7.46523	41.4669	1.13629	4.79943	1.43726	12.7279	18.725	6.89584	58.1414	10.4528	10.3507
AT1G65970	2.27563	2.08299e-44	12.3996	17.3554	25.1431	18.5085	16.8949	9.36765	15.7907	13.9089	31.058	34.268	27.1206	31.3803	28.8449	83.0361	74.3496	50.7393	102.524	63.6415
AT2G05380	2.32653	1.4204e-31	213.166	201.048	347.578	616.95	429.419	367.664	477.435	583.388	1553.12	1316.36	1227.44	1037.39	1453.62	3072.76	2632.83	1700.97	2482.1	2844.6
AT1G10070	2.33828	9.63757e-23	1.14811	1.72957	3.07373	6.49767	10.5231	3.3883	6.24871	8.40821	9.67748	17.1041	7.08487	14.7719	9.11288	44.5093	43.6945	10.2491	54.8771	32.077
AT4G22505	2.38293	3.99224e-28	1.14811	1.43137	4.05733	10.3044	6.85449	7.90603	10.3864	6.67942	16.598	20.513	15.9219	24.673	7.83256	58.9269	40.4974	43.4005	33.4489	52.9833
AT1G09500	2.4607	9.73096e-34	0.688866	1.07353	1.29097	6.30077	10.1369	7.70672	10.5553	12.8873	34.8277	31.0386	23.5401	18.2053	23.8742	89.9757	68.4568	22.0166	44.4243	48.0642
AT5G14470	2.48054	9.18507e-30	1.30119	0.894607	1.47539	7.48216	9.75075	4.9828	6.83981	10.5299	17.667	22.4267	15.6934	15.8898	8.73631	88.7194	44.6976	13.2859	50.1733	33.8192
AT3G44300	2.52891	1.19472e-47	15.3847	15.9836	16.2293	35.7044	41.8993	30.8269	32.2569	52.8853	81.3021	99.2756	61.8593	52.6997	63.4889	245.22	275.896	180.308	200.606	253.439
AT1G08630	2.83086	1.25668e-33	0.306163	1.90849	3.19668	4.98811	9.8473	4.11911	4.2221	6.52225	8.32714	15.0708	6.39924	15.0114	7.5313	41.7574	59.9938	14.045	59.4937	46.4245
AT3G05727	2.86777	7.76134e-19	0.612325	0.775326	1.16802	4.13488	2.60664	2.59105	3.96878	2.20028	7.42691	8.67166	6.85633	7.82511	3.84097	26.9808	14.2305	25.5595	27.0901	26.7479
AT1G49570	2.89185	4.56467e-45	1.91352	2.14706	1.59834	10.5013	9.26804	8.03891	7.26202	4.16481	46.6995	32.3543	20.569	39.0457	21.9914	114.623	53.6621	47.2597	58.7969	30.0273
AT3G03470	2.89418	2.88978e-29	2.0666	2.62418	3.01226	4.33178	4.05477	5.18211	5.40429	5.26495	39.2726	28.0483	21.9403	17.4069	22.142	59.2859	36.4226	20.8778	36.7589	36.4837
AT4G25580	2.90303	3.83844e-11	1.37773	1.07353	3.13521	1.05013	1.06196	2.65749	2.02661	1.65021	1.06902	3.10984	1.37127	3.11407	0.75313	7.05927	16.8635	4.42862	33.4489	7.37873
AT2G05510	3.06399	1.24131e-81	6.73558	4.65196	6.82369	16.4083	10.6196	8.3711	10.2175	11.0014	49.5127	39.6504	24.8352	33.6959	53.6982	127.366	104.566	72.5661	81.6188	106.787
AT4G12480	3.4376	1.37188e-13	5.35785	10.4967	78.8105	34.523	39.6788	26.8407	42.6432	26.6391	249.927	151.963	133.318	107.316	125.02	544.461	243.548	566.231	287.103	281.314
AT3G60140	3.67761	1.44603e-98	0.535785	0.477124	0.553272	5.18501	9.65421	8.17178	4.72876	12.1015	23.406	94.4912	48.3752	24.2738	30.2758	82.1388	212.705	39.6678	98.953	99.1004
AT5G14180	4.1588	1.35199e-32	1.22465	1.43137	1.29097	2.69095	1.54467	1.19587	0.591094	1.65021	3.54466	3.28925	1.67599	2.1559	3.84097	56.5938	28.8998	7.46539	26.0448	32.7943
AT5G19890	4.54438	5.15756e-50	0.841947	0.894607	1.29097	2.88785	1.35159	1.66093	1.94217	0.864395	51.9321	27.6297	23.5401	26.5095	8.81163	69.456	45.5125	40.5535	50.8702	17.0121
AT4G33720	6.2462	2.30204e-13	0	0	0	0	0	0	0	0	2.5319	0.478437	6.01833	0.718632	0	21.2376	4.01212	8.66744	8.53644	3.99681
AT4G12490	6.51396	4.62609e-50	0	0.0596405	30.7373	0.262532	0.0965421	0.199312	0.337768	0.471488	17.4982	1.01668	1.52363	1.27757	5.04597	75.0197	5.26591	75.4763	12.8047	16.3972

### Sheet: 9->24 down
										Supplemental dataset 2. Genes whose expression was significantly (FDR < 1E-010) changed in a treatment-duration manner are listed. Values are normalized as counts per million (CPM). One gene model for each gene is determined.
										Genes whose expression wad downregulated from time 9 to time 24.
AGI	fold change	FDR	0h_Rep.1	0h_Rep.2	0h_Rep.3	MS_3h	DMF_3h	CPP_3h	WNG_3h	HBT_3h	MS_9h	DMF_9h	CPP_9h	WNG_9h	HBT_9h	MS_24h	DMF_24h	CPP_24h	WNG_24h	HBT_24h
AT3G26830	-4.38539	2.6186e-24	6.19979	4.17483	4.30322	2.36279	4.3444	4.91636	7.00869	4.95063	54.9704	20.3336	18.3597	6.30799	15.0626	0.299121	0	2.46737	0.609745	1.12731
AT5G61160	-3.52792	8.91898e-17	0.229622	0.298202	0.184424	8.92609	2.12393	16.2771	13.9329	4.71488	29.0887	21.0512	20.1881	12.616	11.071	1.91438	0.814962	2.15104	1.48081	0.614894
AT1G15520	-3.49248	3.92522e-24	2.75546	1.90849	1.84424	15.4894	6.85449	27.5715	14.2707	12.1801	58.9651	27.6895	19.4263	7.02663	22.8952	1.55543	2.57027	2.53064	2.52609	1.43475
AT2G30750	-3.28945	7.14162e-13	1.30119	3.57843	1.22949	2.29716	2.12393	3.9198	5.48873	2.82893	10.9716	4.42554	23.1592	22.4373	15.4392	0.957189	0.376136	1.07552	2.52609	1.7422
AT2G42540	-3.00032	3.33074e-11	1.30119	2.14706	1.59834	52.2439	92.0046	36.6069	87.5664	53.9854	16.4855	18.1208	1.82835	20.4411	16.3429	1.01701	2.25682	2.84697	1.3937	0.409929
AT5G15960	-2.78267	3.20211e-21	46.6133	31.7287	29.5693	109.148	141.338	87.2986	147.183	141.682	28.5261	36.122	16.379	44.635	45.7903	4.00823	2.82102	8.28784	3.31005	4.09929
AT2G44460	-2.72521	4.50531e-22	0.612325	0.238562	0.0614746	11.617	13.1297	15.2806	12.9196	11.7086	27.9634	42.7603	48.3752	15.251	25.0039	4.36717	5.70474	6.3266	3.22294	2.15213
AT3G63380	-2.69166	1.26636e-32	11.7107	7.15685	7.49991	11.8139	35.3344	54.0799	24.7415	30.0967	42.4234	67.4596	59.4215	27.1483	54.4513	3.17069	3.76136	7.40212	12.3691	8.711
AT3G16530	-2.54365	2.41447e-26	43.6282	33.1005	60.6755	49.1591	58.5045	81.3857	75.6601	58.8575	172.394	144.249	166.837	80.4868	108.225	28.955	13.3528	20.688	24.7382	18.7543
AT5G51440	-2.2741	1.21752e-24	4.74552	2.2067	9.71299	47.3214	38.0376	41.3904	32.4258	30.6467	44.9553	57.0536	53.0223	28.905	46.3175	8.55487	9.52879	5.947	10.7141	8.81348
AT2G26560	-2.13328	1.75192e-16	3.44433	2.02778	2.52046	15.6207	10.7162	24.2496	29.4703	22.3957	34.7714	39.3514	30.3964	22.6768	32.6105	5.20471	6.20625	4.17556	10.3657	7.27624
AT3G49620	-2.12092	8.74198e-37	0.688866	0.596405	2.39751	21.9214	29.0592	29.0331	24.826	30.5682	89.9106	105.734	95.9124	24.1939	56.786	15.8534	10.9706	8.54091	21.6895	21.7262
AT3G15356	-2.02017	9.9987e-18	75.0098	56.9566	86.4333	76.5937	46.7264	93.8094	100.993	73.8665	116.299	84.2646	81.8189	58.848	60.7023	22.8529	12.0991	17.3981	21.8637	17.217
AT1G15125	-1.98468	3.85066e-18	7.04174	6.38153	8.2376	60.5136	38.2307	72.2837	67.4692	56.8143	44.2239	49.6378	36.7195	38.4069	30.2758	10.5889	9.90493	7.27559	10.9754	7.37873
AT3G28210	-1.79769	2.43319e-16	8.26639	5.78512	5.28682	28.8129	61.787	36.009	43.1499	48.0132	34.04	59.685	50.5083	20.8403	42.8531	15.7338	12.2871	4.74495	12.8047	9.32589
AT3G53980	-1.78331	6.61239e-12	50.3638	30.8938	34.2414	42.5958	42.1889	46.4397	39.5189	59.4861	23.0122	32.6533	20.3404	36.0115	38.8615	5.92261	5.64205	12.9695	9.23329	6.3539
AT3G12580	-1.69238	1.98929e-14	85.2663	32.3251	57.6017	143.671	164.218	187.552	176.484	134.296	139.311	221.038	233.42	136.54	131.12	52.7052	54.0383	39.7943	49.5636	49.4989
AT5G52640	-1.63352	2.88763e-19	28.32	10.3178	24.0366	57.6914	65.0694	69.2276	53.7896	34.5758	99.3067	119.191	148.859	73.0609	68.6855	33.6213	32.5985	26.2554	28.8322	30.0273
AT5G51060	-1.59869	5.3116e-12	19.824	15.1487	15.1842	17.4584	23.0736	26.3092	30.3147	28.2107	40.004	38.9328	35.8815	24.7529	33.5896	7.59769	10.3438	12.3369	13.5015	8.711
AT5G02490	-1.56321	8.71784e-13	37.1222	22.9019	23.9751	35.3762	31.6658	44.7787	35.6346	48.6419	39.0475	32.1151	48.3752	45.3537	33.2884	10.5291	9.27803	20.941	10.4528	10.4532
AT3G23550	-1.50878	1.37637e-17	2.75546	1.25245	3.19668	63.7297	67.0968	77.5323	74.7312	101.449	82.5962	126.546	75.0387	54.4563	85.1791	39.7233	26.4549	12.5899	30.6615	27.8752
AT1G67810	-1.49937	9.98841e-21	4.97514	3.75735	4.6106	25.9907	15.6398	23.5188	20.435	25.0675	87.6037	87.6735	51.2701	50.7833	66.2002	27.8183	28.6491	12.7797	21.1669	21.6238
AT5G26340	-1.46769	1.78367e-20	27.2485	17.8921	32.9504	38.7235	56.4771	51.356	42.3899	58.3074	86.2534	116.739	87.2278	32.0191	85.405	26.203	28.3983	27.3942	31.7939	22.2387
AT1G52060	-1.37245	7.01437e-19	69.8816	63.4574	66.3311	81.1224	58.7941	64.7099	65.8648	60.5862	63.9727	72.1243	73.2866	75.6959	58.4429	21.8359	18.1172	31.8228	30.2259	20.394
AT2G38470	-1.36435	7.92111e-11	83.1232	49.9787	74.7532	43.2522	24.1355	44.7123	54.634	36.0689	30.214	39.172	37.3289	36.8099	54.2254	10.4094	10.5945	14.9308	20.2087	14.5525
AT1G17180	-1.33118	1.46005e-12	22.3499	11.272	12.9711	23.1028	46.7264	35.9426	32.5102	79.6815	57.6148	50.7143	50.5845	30.2624	56.1835	19.8018	14.2932	21.9533	14.4597	19.3692
AT1G02920	-1.31614	1.75192e-16	15.997	16.4011	23.1145	16.0801	17.4741	33.9494	43.6565	24.0459	59.0777	35.5239	75.8005	78.8898	74.7859	19.4429	7.39735	30.8105	36.4976	25.928
AT1G02930	-1.31196	5.94258e-14	11.8638	12.1667	23.7907	31.1757	31.0866	45.576	39.0967	32.3755	70.8369	39.8897	60.1072	50.0647	56.9367	17.708	11.1587	39.4147	18.1181	16.8071
AT1G52070	-1.24875	5.9659e-20	145.198	131.269	133.461	155.025	102.914	107.23	128.943	115.829	107.915	119.669	105.435	125.761	95.1957	42.4752	30.9686	66.366	46.9504	28.695
AT4G35630	-1.23453	1.32963e-22	54.7266	52.1258	59.5689	177.931	177.637	169.083	202.745	205.097	161.085	223.549	203.862	158.418	154.994	76.5751	68.7703	81.9295	63.3264	63.6415
AT3G53230	-1.07625	2.13466e-13	19.0586	17.1168	17.2744	44.3679	44.1197	37.3377	49.9897	43.5341	88.8416	84.6235	73.7436	50.8632	59.5726	35.9544	35.1061	26.3819	29.8775	29.3099
AT2G41410	-1.04594	4.30827e-14	68.3508	58.7458	76.3515	62.6795	66.5175	82.1165	65.3582	86.0466	152.027	204.053	174.989	127.278	169.831	65.388	73.2212	64.2782	85.7128	81.9858
AT2G46600	-0.957968	6.12899e-11	70.647	53.0204	69.8967	47.7808	46.1471	48.8978	49.3986	57.6002	63.9727	74.5763	70.6202	65.7149	81.0368	31.4676	32.7866	30.4309	42.0724	32.4869
AT4G17340	-0.941394	1.31779e-14	108.994	102.522	115.941	142.161	125.022	125.367	123.285	133.195	122.375	113.868	105.968	132.308	115.38	49.8935	47.1424	57.8251	84.232	44.8872
AT5G54960	-0.920212	9.97103e-12	29.3151	32.7426	30.2455	95.6273	67.3864	87.0993	80.6422	81.5675	112.81	151.425	103.531	92.3043	95.8735	65.029	56.4205	51.9414	49.3894	48.6791
AT2G04400	-0.841766	3.31289e-11	39.8011	39.2434	43.1552	55.3943	74.1443	61.6538	67.8914	60.6648	83.1588	103.821	118.462	88.1522	88.9447	46.7228	52.9726	52.1944	48.6925	48.2692
AT5G03630	-0.738599	2.35947e-11	145.504	132.223	146.74	251.9	254.002	290.53	278.405	285.172	267.819	303.03	274.939	230.841	222.399	152.253	133.466	156.014	149.91	128.718

### Sheet: 9->24 up
Supplemental dataset 2. Genes whose expression was significantly (FDR < 1E-010) changed in a treatment-duration manner are listed. Values are normalized as counts per million (CPM). One gene model for each gene is determined.
Genes whose expression wad upregulated from time 9 to time 24.
AGI	fold change	FDR	0h_Rep.1	0h_Rep.2	0h_Rep.3	MS_3h	DMF_3h	CPP_3h	WNG_3h	HBT_3h	MS_9h	DMF_9h	CPP_9h	WNG_9h	HBT_9h	MS_24h	DMF_24h	CPP_24h	WNG_24h	HBT_24h
AT5G50920	0.481876	8.60115e-11	1457.18	1481.35	1472.26	1579.46	1623.74	1526.99	1508.14	1547.03	1506.54	1372.4	1388.18	1438.86	1363.77	1957.93	1909.46	1650.61	1843.87	1771.2
AT4G20360	0.560831	2.38225e-12	2249.99	2195.66	2261.04	1632.82	1544.87	1716.61	1598.07	1435.45	1345.9	1094.72	1194.53	1345.68	1249.9	1668.14	1728.22	1796.56	1632.64	1685.01
AT5G08650	0.609515	5.71473e-11	262.611	263.014	247.866	232.866	230.543	230.072	240.913	229.065	181.228	158.123	189.768	198.662	209.897	251.741	258.594	248.446	280.047	285.311
AT5G13650	0.626699	6.43574e-12	275.546	267.905	269.32	182.329	167.79	188.483	173.866	168.871	207.447	172.177	188.016	228.685	224.132	287.934	310.313	275.397	288.932	295.456
AT1G54780	0.642575	2.27671e-16	408.957	405.615	385.692	316.745	303.335	284.484	335.573	282.264	257.241	227.138	270.749	271.084	277.378	364.39	375.133	402.435	366.631	375.598
AT1G74730	0.644509	4.39195e-11	221.356	228.721	206.37	155.091	156.012	164.233	166.773	155.827	154.277	115.841	128.594	128.076	135.413	199.215	192.457	191.253	179.614	196.049
AT5G46110	0.657846	8.29789e-13	304.402	308.818	279.771	188.695	199.456	186.024	204.856	192.289	181.228	144.069	174.76	185.966	186.475	244.921	259.534	271.285	254.002	244.933
AT1G17220	0.671399	1.98929e-14	550.71	557.221	534.829	416.113	398.526	400.417	401.1	386.699	399.309	355.957	409.094	459.845	453.61	573.775	658.239	569.837	615.582	642.974
AT1G62750	0.741626	4.00131e-14	959.361	950.43	935.583	682.058	604.547	654.606	598.948	578.28	612.776	457.385	534.337	630.959	628.111	914.414	915.265	812.399	916.796	873.457
AT2G34460	0.751524	3.46853e-11	99.5029	93.5759	100.388	88.9327	91.8115	85.239	93.6462	88.3255	94.1867	62.4958	79.5334	74.1788	87.2878	141.484	114.91	109.134	123.865	130.767
AT3G25690	0.768771	4.48377e-12	128.435	117.134	119.568	111.707	107.838	104.373	110.872	107.499	92.8363	81.4538	92.1034	132.308	102.727	154.586	164.121	138.806	162.105	170.838
AT1G66670	0.792962	1.74236e-17	112.132	109.261	112.007	119.649	125.119	120.717	121.09	125.573	141.561	138.268	140.936	149.555	150.4	252.698	240.915	205.551	206.007	250.364
AT3G63520	0.798281	1.01855e-19	260.162	269.635	280.078	254.131	242.224	234.723	231.54	236.844	249.026	196.338	220.317	242.498	238.14	388.858	371.623	319.303	378.652	386.461
AT1G07110	0.804069	1.50537e-14	141.983	146.417	147.293	125.622	114.692	100.055	104.539	115.829	108.59	100.89	99.493	131.829	115.154	176.841	180.734	148.991	199.3	192.257
AT5G65010	0.828001	5.45422e-14	289.477	283.71	297.537	282.156	209.593	215.988	263.459	221.992	309.623	262.243	286.976	284.179	330.248	501.208	510.041	402.751	446.856	558.733
AT3G48200	0.848099	2.85534e-12	107.157	94.888	99.7119	90.1798	83.4124	73.2803	88.5797	73.9451	73.0312	60.283	84.8661	112.027	103.932	128.802	150.329	145.006	147.036	152.289
AT5G64940	0.856157	1.75097e-11	152.469	163.653	161.002	126.081	138.441	135.067	138.485	126.437	124.232	84.6235	121.509	114.901	159.513	187.19	208.38	193.025	206.617	219.107
AT2G46220	0.878385	3.99806e-14	65.5953	66.857	73.7696	55.985	50.395	38.7994	46.0209	45.42	63.4663	61.4791	57.9741	69.3081	72.0746	118.751	109.017	83.3846	124.911	116.01
AT5G57345	0.885851	4.28364e-16	58.8598	70.0775	65.2246	57.3633	62.9455	59.1956	60.4605	51.7851	77.87	59.7448	70.6202	70.5856	82.769	119.11	136.914	114.954	116.113	131.69
AT5G19850	0.892881	3.747e-12	38.8827	36.7385	38.1143	46.5994	45.5679	45.8417	40.5322	43.2198	65.8294	34.0288	47.004	47.829	57.6145	94.8215	93.1565	66.4926	87.9775	91.6192
AT5G15780	0.913799	2.44086e-11	77.4592	73.2981	76.5359	44.893	49.7192	46.7054	39.0967	44.87	42.8172	39.8298	39.5382	41.6008	46.7694	70.2337	71.9674	89.205	69.511	66.716
AT5G13770	0.966671	1.06912e-16	98.3548	99.2417	92.5808	76.6594	74.8201	75.7385	72.0291	68.0515	72.1873	44.8534	50.2036	65.0761	66.2755	107.504	106.823	98.6317	116.461	111.193
AT3G13450	0.977409	1.25497e-11	32.2236	30.4763	38.6061	42.6615	41.6097	27.1064	36.6479	36.6189	37.9785	39.172	30.8535	40.962	34.2674	78.7288	66.5135	38.0861	82.1414	68.9706
AT5G20230	0.985888	3.5892e-12	33.9075	33.1601	61.905	19.2305	20.2738	12.2245	14.7774	20.7455	53.3387	53.8839	32.5295	20.9202	33.1377	116.239	72.9705	22.3329	77.0021	67.2284
AT5G67370	0.992382	5.24703e-12	113.739	87.1943	95.3472	80.7286	73.0824	80.2562	80.0511	65.9298	88.6728	56.8143	111.682	98.0534	108.225	142.442	160.485	205.678	183.795	162.844
AT2G32540	1.01803	7.41346e-11	42.4035	41.3905	40.3888	40.4956	28.8661	27.9037	26.4304	29.3109	30.4391	19.4963	28.1871	34.8137	41.7234	63.1745	57.0474	56.1169	54.79	59.3372
AT2G43400	1.02964	5.47408e-11	24.3399	28.6274	34.9791	39.1173	41.6097	29.7639	34.5368	39.0549	43.6612	52.2692	40.4524	47.1902	37.9578	93.9241	90.2728	43.9066	96.6882	93.6688
AT1G64500	1.05306	4.34571e-12	45.6948	41.9869	43.9544	55.8537	65.7452	71.8187	46.9498	66.2441	65.8857	41.923	47.9943	61.9621	78.4009	125.81	120.301	86.9907	118.987	117.24
AT1G75100	1.07194	4.31374e-14	31.5348	37.3349	36.4545	42.202	36.3964	37.6035	34.4524	31.0396	40.9042	23.9816	33.2151	35.6122	44.2088	67.4818	68.6449	54.5985	83.6222	72.455
AT2G41250	1.07648	9.92439e-17	23.1153	26.4804	24.5284	31.2413	40.8373	37.072	34.1146	31.354	45.7993	35.2847	37.8622	38.9658	52.1166	85.3693	80.5559	66.5558	90.2423	87.8273
AT4G15530	1.10751	5.73849e-11	4.43936	5.36764	8.79087	19.5586	22.7839	16.5429	12.5819	24.4388	30.4953	30.7396	21.6355	26.6692	26.9621	63.653	55.4801	32.0126	68.2915	53.3933
AT3G14770	1.1156	1.14055e-12	26.7127	27.7328	25.389	37.1483	57.1529	45.5095	47.5409	54.6926	29.8764	28.4072	32.758	38.6464	54.602	64.3709	85.6964	48.2087	90.4165	81.2685
AT1G01060	1.12238	1.34172e-11	25.0288	26.7189	33.6266	24.6124	38.7134	38.9322	25.9237	32.1398	27.5133	18.9581	23.3877	21.6388	39.3887	45.2272	54.289	49.474	57.9258	57.4926
AT4G16690	1.14745	7.11966e-16	11.8638	11.9281	17.8276	24.0217	27.5145	27.3057	20.6039	28.1321	42.986	32.3543	31.4629	27.308	35.4724	87.7622	82.4366	33.784	73.1694	71.2252
AT1G09500	1.16187	8.90758e-12	0.688866	1.07353	1.29097	6.30077	10.1369	7.70672	10.5553	12.8873	34.8277	31.0386	23.5401	18.2053	23.8742	89.9757	68.4568	22.0166	44.4243	48.0642
AT5G48485	1.18643	9.82319e-13	24.1103	26.1225	32.9504	20.215	33.5001	27.9037	28.2036	31.6683	25.0377	26.4934	22.9306	24.4335	27.0374	59.8243	54.2263	40.2372	50.4347	61.2844
AT3G54500	1.22798	8.83859e-12	37.9642	52.4836	50.2863	29.7974	74.6271	58.9299	57.8428	51.7065	34.884	26.2542	33.6722	36.6502	42.0247	78.4297	71.8421	50.1699	88.5873	87.6224
AT5G49730	1.22817	5.66835e-16	27.325	31.4902	34.057	22.9059	19.8877	23.5188	22.8838	18.6238	34.265	14.6521	23.6162	41.8404	30.2758	62.9352	42.6288	60.7353	84.0578	64.0514
AT2G46830	1.25719	1.34672e-12	50.5934	52.6625	53.7288	40.8237	80.13	69.5598	58.5184	53.9854	53.2262	30.2611	41.8236	34.0951	55.2798	89.557	103.187	78.8294	103.395	100.945
AT4G22485	1.27164	1.65534e-21	3.21471	5.06944	8.9753	22.7747	20.3704	20.5956	26.8526	18.2309	38.2036	39.8298	32.6818	48.3879	19.5814	103.556	73.8481	74.2743	59.1453	89.2621
AT5G64570	1.33031	4.93457e-17	62.6868	55.5253	77.3351	123.784	105.231	92.2814	79.2067	92.3331	137.567	168.888	121.433	137.898	138.651	376.953	326.612	208.588	337.015	386.563
AT3G21670	1.34156	8.12717e-27	52.4304	38.9452	40.5733	34.9168	39.9684	48.5656	37.0701	34.733	44.899	26.015	37.2527	50.7035	46.3175	96.8555	108.327	88.5091	105.312	83.1131
AT3G60140	1.38144	6.58521e-30	0.535785	0.477124	0.553272	5.18501	9.65421	8.17178	4.72876	12.1015	23.406	94.4912	48.3752	24.2738	30.2758	82.1388	212.705	39.6678	98.953	99.1004
AT2G05510	1.40024	1.0875e-30	6.73558	4.65196	6.82369	16.4083	10.6196	8.3711	10.2175	11.0014	49.5127	39.6504	24.8352	33.6959	53.6982	127.366	104.566	72.5661	81.6188	106.787
AT1G65970	1.40171	1.8824e-23	12.3996	17.3554	25.1431	18.5085	16.8949	9.36765	15.7907	13.9089	31.058	34.268	27.1206	31.3803	28.8449	83.0361	74.3496	50.7393	102.524	63.6415
AT5G49360	1.4782	6.21085e-12	200.307	210.352	271.103	303.553	403.643	259.305	247.584	306.074	439.369	462.11	327.123	406.027	405.862	1098.55	1202.32	548.073	1213.39	1178.14
AT4G22490	1.4913	3.80801e-14	1.76044	2.44526	4.67207	10.37	7.3372	10.2978	13.4263	6.12935	13.6723	21.2904	15.541	19.3232	9.2635	45.287	32.5985	42.3249	39.6334	47.0394
AT2G32530	1.5189	4.31374e-14	28.8558	24.0351	20.594	28.8785	28.3834	21.0606	17.9017	24.2031	14.4037	11.8413	15.0839	15.0913	22.5186	48.0987	42.9423	27.3309	46.0793	46.0146
AT4G22505	1.52695	7.9553e-16	1.14811	1.43137	4.05733	10.3044	6.85449	7.90603	10.3864	6.67942	16.598	20.513	15.9219	24.673	7.83256	58.9269	40.4974	43.4005	33.4489	52.9833
AT1G73120	1.57074	4.05129e-14	8.64909	7.63398	9.09825	21.9214	8.68879	21.3928	11.1464	11.63	18.1734	10.8246	8.53232	20.0419	13.2551	83.9933	27.1445	21.0676	26.8288	36.8936
AT5G14470	1.62444	1.74236e-17	1.30119	0.894607	1.47539	7.48216	9.75075	4.9828	6.83981	10.5299	17.667	22.4267	15.6934	15.8898	8.73631	88.7194	44.6976	13.2859	50.1733	33.8192
AT1G10070	1.78289	1.78228e-16	1.14811	1.72957	3.07373	6.49767	10.5231	3.3883	6.24871	8.40821	9.67748	17.1041	7.08487	14.7719	9.11288	44.5093	43.6945	10.2491	54.8771	32.077
AT1G62510	1.7901	3.80801e-14	22.0437	19.1446	20.5325	19.4274	15.8329	11.2279	13.5107	12.1801	10.4652	7.05694	8.45614	10.5399	12.502	32.5444	28.0222	26.5084	33.1005	38.2259
AT3G44300	1.80131	3.62327e-27	15.3847	15.9836	16.2293	35.7044	41.8993	30.8269	32.2569	52.8853	81.3021	99.2756	61.8593	52.6997	63.4889	245.22	275.896	180.308	200.606	253.439
AT3G05727	1.89227	1.13365e-11	0.612325	0.775326	1.16802	4.13488	2.60664	2.59105	3.96878	2.20028	7.42691	8.67166	6.85633	7.82511	3.84097	26.9808	14.2305	25.5595	27.0901	26.7479
AT1G08630	2.18045	9.10923e-26	0.306163	1.90849	3.19668	4.98811	9.8473	4.11911	4.2221	6.52225	8.32714	15.0708	6.39924	15.0114	7.5313	41.7574	59.9938	14.045	59.4937	46.4245
AT4G35770	2.30216	7.36017e-61	5.74055	9.12499	18.5039	26.9752	30.1211	14.284	18.5773	21.6885	21.3805	31.3974	11.8081	26.7491	13.3304	108.641	113.593	26.635	137.367	93.8738
AT3G47340	2.54318	3.57959e-46	11.1749	16.2222	25.9423	24.6124	36.2033	7.57385	16.5506	23.4173	11.1404	18.9581	6.39924	20.4411	5.57317	52.2266	82.6873	12.5267	135.625	56.8777
AT4G12490	2.8912	4.32547e-30	0	0.0596405	30.7373	0.262532	0.0965421	0.199312	0.337768	0.471488	17.4982	1.01668	1.52363	1.27757	5.04597	75.0197	5.26591	75.4763	12.8047	16.3972
AT4G25580	2.90258	2.06314e-11	1.37773	1.07353	3.13521	1.05013	1.06196	2.65749	2.02661	1.65021	1.06902	3.10984	1.37127	3.11407	0.75313	7.05927	16.8635	4.42862	33.4489	7.37873
AT5G14180	3.44006	3.20142e-29	1.22465	1.43137	1.29097	2.69095	1.54467	1.19587	0.591094	1.65021	3.54466	3.28925	1.67599	2.1559	3.84097	56.5938	28.8998	7.46539	26.0448	32.7943
