## Supplementary material for "Effect of nanocarbon molecules on the *Arabidopsis thaliana* transcriptome": Supplemental dataset3.xlsx

### Sheet: 0->3 down
Supplemental dataset 3. Gene ontology enrichment analysis for genes whose expression are altered a treatment duration-dependent manner.
Genes whose expression was significantly (FDR < 1E-010) down-regulated from time 0 to time 3 by TAIR GO term enrichment (https://www.arabidopsis.org/tools/go_term_enrichment.jsp).
Analysis Type:	PANTHER Overrepresentation Test (Released 20190711)
Annotation Version and Release Date:	GO Ontology database Released 2019-07-03
Analyzed List:	upload_1 (Arabidopsis thaliana)
Reference List:	Arabidopsis thaliana (all genes in database)
Test Type:	FISHER
Correction:	BONFERRONI
Bonferroni count:	2777
GO biological process complete	Arabidopsis thaliana - REFLIST (27581)	upload_1 (139)	upload_1 (expected)	upload_1 (over/under)	upload_1 (fold Enrichment)	upload_1 (P-value)
Unclassified (UNCLASSIFIED)	5110	17	25.75	-	0.66	0
response to stress (GO:0006950)	3397	51	17.12	+	2.98	5.78e-10
defense response (GO:0006952)	1413	31	7.12	+	4.35	1.26e-08
response to stimulus (GO:0050896)	5916	65	29.81	+	2.18	1.52e-07
response to external biotic stimulus (GO:0043207)	1292	28	6.51	+	4.3	2.17e-07
response to other organism (GO:0051707)	1292	28	6.51	+	4.3	2.17e-07
response to biotic stimulus (GO:0009607)	1305	28	6.58	+	4.26	2.72e-07
defense response to other organism (GO:0098542)	1036	25	5.22	+	4.79	2.98e-07
response to external stimulus (GO:0009605)	1716	31	8.65	+	3.58	1.47e-06
defense response to bacterium (GO:0042742)	397	15	2	+	7.5	7.52e-06
response to bacterium (GO:0009617)	480	16	2.42	+	6.61	1.21e-05
multi-organism process (GO:0051704)	1803	29	9.09	+	3.19	7.52e-05
response to oxygen-containing compound (GO:1901700)	1637	26	8.25	+	3.15	0.000572
response to chemical (GO:0042221)	2810	35	14.16	+	2.47	0.00109
response to drug (GO:0042493)	569	14	2.87	+	4.88	0.00415
cell wall modification (GO:0042545)	167	8	0.84	+	9.51	0.00832
defense response by callose deposition (GO:0052542)	19	4	0.1	+	41.77	0.0138
indole glucosinolate catabolic process (GO:0042344)	5	3	0.03	+	> 100	0.0188
innate immune response (GO:0045087)	322	10	1.62	+	6.16	0.0201
immune response (GO:0006955)	326	10	1.64	+	6.09	0.0223
response to chitin (GO:0010200)	137	7	0.69	+	10.14	0.0236
response to wounding (GO:0009611)	209	8	1.05	+	7.6	0.0403
response to acid chemical (GO:0001101)	1232	19	6.21	+	3.06	0.0454
cell wall organization (GO:0071555)	524	12	2.64	+	4.54	0.0484

### Sheet: 0->3 up
Supplemental dataset 3. Gene ontology enrichment analysis for genes whose expression are altered a treatment duration-dependent manner.
Genes whose expression was significantly (FDR < 1E-010) up-regulated from time 0 to time 3 by TAIR GO term enrichment (https://www.arabidopsis.org/tools/go_term_enrichment.jsp).
Analysis Type:	PANTHER Overrepresentation Test (Released 20190711)
Annotation Version and Release Date:	GO Ontology database Released 2019-07-03
Analyzed List:	upload_1 (Arabidopsis thaliana)
Reference List:	Arabidopsis thaliana (all genes in database)
Test Type:	FISHER
Correction:	BONFERRONI
Bonferroni count:	2777
GO biological process complete	Arabidopsis thaliana - REFLIST (27581)	upload_1 (211)	upload_1 (expected)	upload_1 (over/under)	upload_1 (fold Enrichment)	upload_1 (P-value)
Unclassified (UNCLASSIFIED)	5110	27	39.09	-	0.69	0
response to chemical (GO:0042221)	2810	88	21.5	+	4.09	7.36e-29
response to stimulus (GO:0050896)	5916	120	45.26	+	2.65	2.67e-25
response to inorganic substance (GO:0010035)	927	44	7.09	+	6.2	1.86e-18
response to toxic substance (GO:0009636)	208	24	1.59	+	15.08	6.96e-17
oxoacid metabolic process (GO:0043436)	1104	43	8.45	+	5.09	7.13e-15
organic acid metabolic process (GO:0006082)	1107	43	8.47	+	5.08	7.85e-15
oxidation-reduction process (GO:0055114)	1514	47	11.58	+	4.06	7.73e-13
response to stress (GO:0006950)	3397	72	25.99	+	2.77	7.83e-13
response to acid chemical (GO:0001101)	1232	42	9.43	+	4.46	1.77e-12
sulfur compound metabolic process (GO:0006790)	395	25	3.02	+	8.27	5.95e-12
response to oxygen-containing compound (GO:1901700)	1637	47	12.52	+	3.75	1.36e-11
small molecule metabolic process (GO:0044281)	1655	47	12.66	+	3.71	2.02e-11
response to abiotic stimulus (GO:0009628)	1969	49	15.06	+	3.25	6.29e-10
carboxylic acid metabolic process (GO:0019752)	952	33	7.28	+	4.53	2.23e-09
detoxification (GO:0098754)	99	13	0.76	+	17.16	9.36e-09
response to endogenous stimulus (GO:0009719)	1615	42	12.36	+	3.4	1.18e-08
response to cadmium ion (GO:0046686)	345	20	2.64	+	7.58	1.96e-08
response to water deprivation (GO:0009414)	350	20	2.68	+	7.47	2.51e-08
secondary metabolic process (GO:0019748)	354	20	2.71	+	7.39	3.04e-08
response to hormone (GO:0009725)	1597	41	12.22	+	3.36	3.31e-08
response to water (GO:0009415)	358	20	2.74	+	7.3	3.69e-08
response to osmotic stress (GO:0006970)	556	24	4.25	+	5.64	5.37e-08
response to metal ion (GO:0010038)	461	22	3.53	+	6.24	6.22e-08
metabolic process (GO:0008152)	9550	121	73.06	+	1.66	7.93e-08
response to salt stress (GO:0009651)	480	22	3.67	+	5.99	1.31e-07
response to organic substance (GO:0010033)	1927	44	14.74	+	2.98	2.15e-07
response to drug (GO:0042493)	569	23	4.35	+	5.28	5.01e-07
hormone metabolic process (GO:0042445)	259	16	1.98	+	8.08	1.11e-06
organic acid biosynthetic process (GO:0016053)	499	21	3.82	+	5.5	1.62e-06
carboxylic acid biosynthetic process (GO:0046394)	499	21	3.82	+	5.5	1.62e-06
response to antibiotic (GO:0046677)	302	16	2.31	+	6.93	9.1e-06
small molecule biosynthetic process (GO:0044283)	683	23	5.23	+	4.4	1.46e-05
monocarboxylic acid metabolic process (GO:0032787)	473	19	3.62	+	5.25	2.3e-05
response to cold (GO:0009409)	421	18	3.22	+	5.59	2.3e-05
cellular response to chemical stimulus (GO:0070887)	1213	30	9.28	+	3.23	6.14e-05
response to lipid (GO:0033993)	805	24	6.16	+	3.9	6.38e-05
regulation of hormone levels (GO:0010817)	402	17	3.08	+	5.53	7.08e-05
glutathione metabolic process (GO:0006749)	57	8	0.44	+	18.35	9.35e-05
cellular catabolic process (GO:0044248)	1446	32	11.06	+	2.89	0.000245
flavonoid metabolic process (GO:0009812)	66	8	0.5	+	15.84	0.000263
cellular amino acid metabolic process (GO:0006520)	409	16	3.13	+	5.11	0.00051
S-glycoside metabolic process (GO:0016143)	137	10	1.05	+	9.54	0.000549
glucosinolate metabolic process (GO:0019760)	137	10	1.05	+	9.54	0.000549
glycosinolate metabolic process (GO:0019757)	137	10	1.05	+	9.54	0.000549
serine family amino acid biosynthetic process (GO:0009070)	49	7	0.37	+	18.67	0.000618
response to temperature stimulus (GO:0009266)	612	19	4.68	+	4.06	0.00112
monocarboxylic acid biosynthetic process (GO:0072330)	232	12	1.77	+	6.76	0.00113
response to external stimulus (GO:0009605)	1716	34	13.13	+	2.59	0.00117
sulfur compound biosynthetic process (GO:0044272)	152	10	1.16	+	8.6	0.00135
catabolic process (GO:0009056)	1813	35	13.87	+	2.52	0.0014
flavonoid biosynthetic process (GO:0009813)	56	7	0.43	+	16.34	0.00141
response to oxidative stress (GO:0006979)	448	16	3.43	+	4.67	0.00164
alpha-amino acid metabolic process (GO:1901605)	296	13	2.26	+	5.74	0.00217
regulation of biological quality (GO:0065008)	1213	27	9.28	+	2.91	0.0025
serine family amino acid metabolic process (GO:0009069)	62	7	0.47	+	14.76	0.00265
organic hydroxy compound metabolic process (GO:1901615)	307	13	2.35	+	5.54	0.00321
cellular modified amino acid metabolic process (GO:0006575)	129	9	0.99	+	9.12	0.00323
response to abscisic acid (GO:0009737)	596	18	4.56	+	3.95	0.00334
response to alcohol (GO:0097305)	600	18	4.59	+	3.92	0.00366
cellular response to stimulus (GO:0051716)	2593	43	19.84	+	2.17	0.00382
aging (GO:0007568)	133	9	1.02	+	8.85	0.0041
toxin metabolic process (GO:0009404)	71	7	0.54	+	12.89	0.00612
hormone biosynthetic process (GO:0042446)	183	10	1.4	+	7.14	0.00666
cysteine biosynthetic process (GO:0019344)	24	5	0.18	+	27.23	0.00684
cellular response to toxic substance (GO:0097237)	48	6	0.37	+	16.34	0.00944
toxin catabolic process (GO:0009407)	49	6	0.37	+	16.01	0.0105
biosynthetic process (GO:0009058)	2883	45	22.06	+	2.04	0.0118
organic substance biosynthetic process (GO:1901576)	2717	43	20.79	+	2.07	0.0125
response to organic cyclic compound (GO:0014070)	355	13	2.72	+	4.79	0.0148
cysteine metabolic process (GO:0006534)	30	5	0.23	+	21.79	0.018
cold acclimation (GO:0009631)	55	6	0.42	+	14.26	0.0194
response to salicylic acid (GO:0009751)	211	10	1.61	+	6.2	0.0221
glycosyl compound metabolic process (GO:1901657)	215	10	1.64	+	6.08	0.0259
response to hypoxia (GO:0001666)	63	6	0.48	+	12.45	0.0399
sulfate reduction (GO:0019419)	4	3	0.03	+	98.04	0.041

### Sheet: 0->9 down
Supplemental dataset 3. Gene ontology enrichment analysis for genes whose expression are altered a treatment duration-dependent manner.
Genes whose expression was significantly (FDR < 1E-010) down-regulated from time 0 to time 9 by TAIR GO term enrichment (https://www.arabidopsis.org/tools/go_term_enrichment.jsp).
Analysis Type:	PANTHER Overrepresentation Test (Released 20190711)
Annotation Version and Release Date:	GO Ontology database Released 2019-07-03
Analyzed List:	upload_1 (Arabidopsis thaliana)
Reference List:	Arabidopsis thaliana (all genes in database)
Test Type:	FISHER
Correction:	BONFERRONI
Bonferroni count:	2777
GO biological process complete	Arabidopsis thaliana - REFLIST (27581)	upload_1 (404)	upload_1 (expected)	upload_1 (over/under)	upload_1 (fold Enrichment)	upload_1 (P-value)
Unclassified (UNCLASSIFIED)	5110	46	74.85	-	0.61	0
photosynthesis (GO:0015979)	235	72	3.44	+	20.92	1.52e-62
photosynthesis, light reaction (GO:0019684)	129	40	1.89	+	21.17	1.87e-33
generation of precursor metabolites and energy (GO:0006091)	390	51	5.71	+	8.93	2.56e-27
response to stimulus (GO:0050896)	5916	188	86.66	+	2.17	4.33e-25
response to abiotic stimulus (GO:0009628)	1969	101	28.84	+	3.5	9.22e-25
response to stress (GO:0006950)	3397	130	49.76	+	2.61	1.08e-21
photosynthesis, light harvesting (GO:0009765)	45	22	0.66	+	33.38	7.56e-21
response to cold (GO:0009409)	421	44	6.17	+	7.14	1.31e-19
response to light stimulus (GO:0009416)	691	52	10.12	+	5.14	1.21e-17
response to radiation (GO:0009314)	715	52	10.47	+	4.97	4.95e-17
organic substance biosynthetic process (GO:1901576)	2717	104	39.8	+	2.61	3.22e-16
photosynthesis, light harvesting in photosystem I (GO:0009768)	24	16	0.35	+	45.51	3.37e-16
metabolic process (GO:0008152)	9550	230	139.89	+	1.64	4.22e-16
response to bacterium (GO:0009617)	480	42	7.03	+	5.97	6.04e-16
response to external biotic stimulus (GO:0043207)	1292	68	18.92	+	3.59	6.78e-16
response to other organism (GO:0051707)	1292	68	18.92	+	3.59	6.78e-16
response to biotic stimulus (GO:0009607)	1305	68	19.12	+	3.56	1.12e-15
cellular metabolic process (GO:0044237)	8032	204	117.65	+	1.73	1.42e-15
response to temperature stimulus (GO:0009266)	612	46	8.96	+	5.13	2.83e-15
biosynthetic process (GO:0009058)	2883	105	42.23	+	2.49	8.02e-15
defense response to bacterium (GO:0042742)	397	37	5.82	+	6.36	1.41e-14
defense response (GO:0006952)	1413	69	20.7	+	3.33	1.54e-14
defense response to other organism (GO:0098542)	1036	57	15.18	+	3.76	1.22e-13
response to external stimulus (GO:0009605)	1716	74	25.14	+	2.94	5.17e-13
cellular process (GO:0009987)	11519	249	168.73	+	1.48	4.69e-12
cellular nitrogen compound biosynthetic process (GO:0044271)	1253	60	18.35	+	3.27	7.06e-12
cellular biosynthetic process (GO:0044249)	2646	92	38.76	+	2.37	2.56e-11
organonitrogen compound biosynthetic process (GO:1901566)	1407	62	20.61	+	3.01	8.43e-11
photosynthetic electron transport chain (GO:0009767)	46	14	0.67	+	20.78	3.6e-10
reductive pentose-phosphate cycle (GO:0019253)	18	11	0.26	+	41.72	3.77e-10
photosynthesis, dark reaction (GO:0019685)	19	11	0.28	+	39.52	5.88e-10
oxidation-reduction process (GO:0055114)	1514	63	22.18	+	2.84	5.96e-10
chlorophyll metabolic process (GO:0015994)	64	15	0.94	+	16	1.23e-09
multi-organism process (GO:0051704)	1803	69	26.41	+	2.61	1.62e-09
chlorophyll biosynthetic process (GO:0015995)	41	13	0.6	+	21.65	1.76e-09
carbon fixation (GO:0015977)	23	11	0.34	+	32.65	2.92e-09
protein-chromophore linkage (GO:0018298)	44	13	0.64	+	20.17	3.74e-09
response to light intensity (GO:0009642)	145	19	2.12	+	8.95	9.69e-09
peptide biosynthetic process (GO:0043043)	567	35	8.31	+	4.21	1.02e-08
porphyrin-containing compound biosynthetic process (GO:0006779)	49	13	0.72	+	18.11	1.19e-08
porphyrin-containing compound metabolic process (GO:0006778)	77	15	1.13	+	13.3	1.26e-08
tetrapyrrole metabolic process (GO:0033013)	78	15	1.14	+	13.13	1.48e-08
tetrapyrrole biosynthetic process (GO:0033014)	52	13	0.76	+	17.07	2.26e-08
response to chemical (GO:0042221)	2810	88	41.16	+	2.14	4.47e-08
amide biosynthetic process (GO:0043604)	639	36	9.36	+	3.85	5.78e-08
response to oxygen-containing compound (GO:1901700)	1637	62	23.98	+	2.59	6.81e-08
translation (GO:0006412)	562	33	8.23	+	4.01	1.49e-07
organic substance metabolic process (GO:0071704)	8252	184	120.87	+	1.52	1.53e-07
monosaccharide metabolic process (GO:0005996)	153	18	2.24	+	8.03	1.82e-07
response to inorganic substance (GO:0010035)	927	43	13.58	+	3.17	2.33e-07
response to high light intensity (GO:0009644)	66	13	0.97	+	13.45	3.02e-07
peptide metabolic process (GO:0006518)	646	35	9.46	+	3.7	3.05e-07
small molecule metabolic process (GO:0044281)	1655	60	24.24	+	2.48	5.46e-07
glucose metabolic process (GO:0006006)	46	11	0.67	+	16.33	1.4e-06
hexose metabolic process (GO:0019318)	114	15	1.67	+	8.98	1.77e-06
photosynthetic electron transport in photosystem I (GO:0009773)	17	8	0.25	+	32.13	4.27e-06
electron transport chain (GO:0022900)	111	14	1.63	+	8.61	1.09e-05
cellular amide metabolic process (GO:0043603)	784	36	11.48	+	3.13	1.13e-05
response to wounding (GO:0009611)	209	18	3.06	+	5.88	1.81e-05
pigment biosynthetic process (GO:0046148)	123	14	1.8	+	7.77	3.59e-05
carbohydrate metabolic process (GO:0005975)	983	40	14.4	+	2.78	3.85e-05
pigment metabolic process (GO:0042440)	149	15	2.18	+	6.87	4.95e-05
carbohydrate biosynthetic process (GO:0016051)	311	21	4.56	+	4.61	5.53e-05
response to water deprivation (GO:0009414)	350	21	5.13	+	4.1	0.000365
cofactor biosynthetic process (GO:0051188)	260	18	3.81	+	4.73	0.000404
gluconeogenesis (GO:0006094)	22	7	0.32	+	21.72	0.000409
organonitrogen compound metabolic process (GO:1901564)	4794	113	70.22	+	1.61	0.000438
monosaccharide biosynthetic process (GO:0046364)	50	9	0.73	+	12.29	0.00046
response to water (GO:0009415)	358	21	5.24	+	4	0.000521
response to far red light (GO:0010218)	51	9	0.75	+	12.05	0.000534
response to desiccation (GO:0009269)	24	7	0.35	+	19.91	0.000672
photosystem II assembly (GO:0010207)	25	7	0.37	+	19.12	0.000849
hexose biosynthetic process (GO:0019319)	25	7	0.37	+	19.12	0.000849
response to acid chemical (GO:0001101)	1232	43	18.05	+	2.38	0.00102
cofactor metabolic process (GO:0051186)	492	24	7.21	+	3.33	0.00172
protein repair (GO:0030091)	29	7	0.42	+	16.48	0.002
response to abscisic acid (GO:0009737)	596	26	8.73	+	2.98	0.00433
response to alcohol (GO:0097305)	600	26	8.79	+	2.96	0.00487
response to red light (GO:0010114)	69	9	1.01	+	8.9	0.00524
small molecule biosynthetic process (GO:0044283)	683	28	10	+	2.8	0.00544
response to drug (GO:0042493)	569	25	8.33	+	3	0.0061
fructose 1,6-bisphosphate metabolic process (GO:0030388)	12	5	0.18	+	28.45	0.00911
plastid organization (GO:0009657)	295	17	4.32	+	3.93	0.00962
monocarboxylic acid metabolic process (GO:0032787)	473	22	6.93	+	3.18	0.0105
response to lipid (GO:0033993)	805	30	11.79	+	2.54	0.0146
photosystem II repair (GO:0010206)	15	5	0.22	+	22.76	0.022
response to organic substance (GO:0010033)	1927	54	28.23	+	1.91	0.0224
NADP metabolic process (GO:0006739)	44	7	0.64	+	10.86	0.0231
primary metabolic process (GO:0044238)	7539	152	110.43	+	1.38	0.0235
plastid translation (GO:0032544)	16	5	0.23	+	21.33	0.0286
innate immune response (GO:0045087)	322	17	4.72	+	3.6	0.0287
response to chitin (GO:0010200)	137	11	2.01	+	5.48	0.03
macromolecule biosynthetic process (GO:0009059)	1327	41	19.44	+	2.11	0.0317
immune response (GO:0006955)	326	17	4.78	+	3.56	0.0334
response to osmotic stress (GO:0006970)	556	23	8.14	+	2.82	0.0394
response to salt stress (GO:0009651)	480	21	7.03	+	2.99	0.0422
carbohydrate catabolic process (GO:0016052)	298	16	4.37	+	3.67	0.0428
regulation of generation of precursor metabolites and energy (GO:0043467)	32	6	0.47	+	12.8	0.0452
defense response, incompatible interaction (GO:0009814)	173	12	2.53	+	4.74	0.0479
response to blue light (GO:0009637)	93	9	1.36	+	6.61	0.0485

### Sheet: 0->9 up
Supplemental dataset 3. Gene ontology enrichment analysis for genes whose expression are altered a treatment duration-dependent manner.
Genes whose expression was significantly (FDR < 1E-010) up-regulated from time 0 to time 9 by TAIR GO term enrichment (https://www.arabidopsis.org/tools/go_term_enrichment.jsp).
Analysis Type:	PANTHER Overrepresentation Test (Released 20190711)
Annotation Version and Release Date:	GO Ontology database Released 2019-07-03
Analyzed List:	upload_1 (Arabidopsis thaliana)
Reference List:	Arabidopsis thaliana (all genes in database)
Test Type:	FISHER
Correction:	BONFERRONI
Bonferroni count:	2777
GO biological process complete	Arabidopsis thaliana - REFLIST (27581)	upload_1 (238)	upload_1 (expected)	upload_1 (over/under)	upload_1 (fold Enrichment)	upload_1 (P-value)
Unclassified (UNCLASSIFIED)	5110	23	44.09	-	0.52	0
response to chemical (GO:0042221)	2810	87	24.25	+	3.59	1.34e-23
response to stimulus (GO:0050896)	5916	121	51.05	+	2.37	1.03e-19
response to toxic substance (GO:0009636)	208	27	1.79	+	15.04	3.94e-19
oxidation-reduction process (GO:0055114)	1514	59	13.06	+	4.52	5.65e-19
sulfur compound metabolic process (GO:0006790)	395	31	3.41	+	9.09	2.11e-16
response to inorganic substance (GO:0010035)	927	43	8	+	5.38	1.64e-15
secondary metabolic process (GO:0019748)	354	27	3.05	+	8.84	1.14e-13
detoxification (GO:0098754)	99	17	0.85	+	19.9	5.31e-13
response to cadmium ion (GO:0046686)	345	26	2.98	+	8.73	5.9e-13
glutathione metabolic process (GO:0006749)	57	14	0.49	+	28.46	3.32e-12
oxoacid metabolic process (GO:0043436)	1104	41	9.53	+	4.3	1.87e-11
organic acid metabolic process (GO:0006082)	1107	41	9.55	+	4.29	2.04e-11
response to metal ion (GO:0010038)	461	27	3.98	+	6.79	5.09e-11
cellular catabolic process (GO:0044248)	1446	46	12.48	+	3.69	8.03e-11
response to stress (GO:0006950)	3397	73	29.31	+	2.49	2.92e-10
toxin catabolic process (GO:0009407)	49	12	0.42	+	28.38	3.89e-10
metabolic process (GO:0008152)	9550	139	82.41	+	1.69	3.93e-10
toxin metabolic process (GO:0009404)	71	13	0.61	+	21.22	9.61e-10
small molecule metabolic process (GO:0044281)	1655	46	14.28	+	3.22	8.21e-09
catabolic process (GO:0009056)	1813	48	15.64	+	3.07	1.36e-08
response to oxidative stress (GO:0006979)	448	23	3.87	+	5.95	6.13e-08
cellular modified amino acid metabolic process (GO:0006575)	129	14	1.11	+	12.58	7.13e-08
carboxylic acid metabolic process (GO:0019752)	952	31	8.21	+	3.77	1.19e-06
cofactor metabolic process (GO:0051186)	492	22	4.25	+	5.18	2.05e-06
response to acid chemical (GO:0001101)	1232	35	10.63	+	3.29	2.71e-06
response to oxygen-containing compound (GO:1901700)	1637	41	14.13	+	2.9	3.17e-06
response to abiotic stimulus (GO:0009628)	1969	44	16.99	+	2.59	2.13e-05
response to drug (GO:0042493)	569	22	4.91	+	4.48	2.63e-05
response to organic substance (GO:0010033)	1927	43	16.63	+	2.59	3.39e-05
response to salt stress (GO:0009651)	480	19	4.14	+	4.59	0.000198
response to antibiotic (GO:0046677)	302	15	2.61	+	5.76	0.000314
response to hormone (GO:0009725)	1597	36	13.78	+	2.61	0.000492
response to reactive oxygen species (GO:0000302)	153	11	1.32	+	8.33	0.000515
organic substance catabolic process (GO:1901575)	1608	36	13.88	+	2.59	0.000579
response to endogenous stimulus (GO:0009719)	1615	36	13.94	+	2.58	0.000642
monocarboxylic acid metabolic process (GO:0032787)	473	18	4.08	+	4.41	0.00077
response to ethylene (GO:0009723)	292	14	2.52	+	5.56	0.00126
organic acid biosynthetic process (GO:0016053)	499	18	4.31	+	4.18	0.00163
carboxylic acid biosynthetic process (GO:0046394)	499	18	4.31	+	4.18	0.00163
response to osmotic stress (GO:0006970)	556	19	4.8	+	3.96	0.00172
positive regulation of multicellular organismal process (GO:0051240)	117	9	1.01	+	8.91	0.00405
response to external stimulus (GO:0009605)	1716	35	14.81	+	2.36	0.00754
positive regulation of developmental process (GO:0051094)	127	9	1.1	+	8.21	0.00764
cellular response to chemical stimulus (GO:0070887)	1213	28	10.47	+	2.68	0.00848
response to hydrogen peroxide (GO:0042542)	66	7	0.57	+	12.29	0.0086
positive regulation of RNA polymerase II transcriptional preinitiation complex assembly (GO:0045899)	9	4	0.08	+	51.51	0.00976
regulation of RNA polymerase II transcriptional preinitiation complex assembly (GO:0045898)	9	4	0.08	+	51.51	0.00976
organonitrogen compound catabolic process (GO:1901565)	891	23	7.69	+	2.99	0.0119
S-glycoside metabolic process (GO:0016143)	137	9	1.18	+	7.61	0.0137
glucosinolate metabolic process (GO:0019760)	137	9	1.18	+	7.61	0.0137
glycosinolate metabolic process (GO:0019757)	137	9	1.18	+	7.61	0.0137
nucleic acid metabolic process (GO:0090304)	1762	1	15.2	-	0.07	0.0158
organonitrogen compound metabolic process (GO:1901564)	4794	70	41.37	+	1.69	0.0181
response to external biotic stimulus (GO:0043207)	1292	28	11.15	+	2.51	0.0268
response to other organism (GO:0051707)	1292	28	11.15	+	2.51	0.0268
small molecule biosynthetic process (GO:0044283)	683	19	5.89	+	3.22	0.0309
response to biotic stimulus (GO:0009607)	1305	28	11.26	+	2.49	0.0321
organic acid catabolic process (GO:0016054)	155	9	1.34	+	6.73	0.0351
carboxylic acid catabolic process (GO:0046395)	155	9	1.34	+	6.73	0.0351
positive regulation of transcription initiation from RNA polymerase II promoter (GO:0060261)	14	4	0.12	+	33.11	0.0404
regulation of transcription initiation from RNA polymerase II promoter (GO:0060260)	14	4	0.12	+	33.11	0.0404
positive regulation of DNA-templated transcription, initiation (GO:2000144)	14	4	0.12	+	33.11	0.0404

### Sheet: 0->24 down
Supplemental dataset 3. Gene ontology enrichment analysis for genes whose expression are altered a treatment duration-dependent manner.
Genes whose expression was significantly (FDR < 1E-010) down-regulated from time 0 to time 24 by TAIR GO term enrichment (https://www.arabidopsis.org/tools/go_term_enrichment.jsp).
Analysis Type:	PANTHER Overrepresentation Test (Released 20190711)
Annotation Version and Release Date:	GO Ontology database Released 2019-07-03
Analyzed List:	upload_1 (Arabidopsis thaliana)
Reference List:	Arabidopsis thaliana (all genes in database)
Test Type:	FISHER
Correction:	BONFERRONI
Bonferroni count:	2777
GO biological process complete	Arabidopsis thaliana - REFLIST (27581)	upload_1 (357)	upload_1 (expected)	upload_1 (over/under)	upload_1 (fold Enrichment)	upload_1 (P-value)
Unclassified (UNCLASSIFIED)	5110	51	66.14	-	0.77	0
response to stress (GO:0006950)	3397	129	43.97	+	2.93	6.57e-27
response to stimulus (GO:0050896)	5916	172	76.57	+	2.25	6.58e-25
photosynthesis (GO:0015979)	235	38	3.04	+	12.49	1.41e-24
response to external biotic stimulus (GO:0043207)	1292	75	16.72	+	4.48	9.24e-24
response to other organism (GO:0051707)	1292	75	16.72	+	4.48	9.24e-24
response to biotic stimulus (GO:0009607)	1305	75	16.89	+	4.44	1.67e-23
response to external stimulus (GO:0009605)	1716	84	22.21	+	3.78	2.63e-22
defense response (GO:0006952)	1413	73	18.29	+	3.99	3.92e-20
defense response to other organism (GO:0098542)	1036	61	13.41	+	4.55	6.4e-19
multi-organism process (GO:0051704)	1803	80	23.34	+	3.43	1.84e-18
response to bacterium (GO:0009617)	480	40	6.21	+	6.44	2.81e-16
photosynthesis, light reaction (GO:0019684)	129	24	1.67	+	14.37	6.71e-16
response to oxygen-containing compound (GO:1901700)	1637	71	21.19	+	3.35	1.99e-15
defense response to bacterium (GO:0042742)	397	35	5.14	+	6.81	1.23e-14
response to wounding (GO:0009611)	209	27	2.71	+	9.98	1.6e-14
response to abiotic stimulus (GO:0009628)	1969	76	25.49	+	2.98	5.17e-14
response to cold (GO:0009409)	421	35	5.45	+	6.42	6.68e-14
response to chemical (GO:0042221)	2810	91	36.37	+	2.5	8.03e-13
photosynthesis, light harvesting in photosystem I (GO:0009768)	24	13	0.31	+	41.85	1.46e-12
photosynthesis, light harvesting (GO:0009765)	45	15	0.58	+	25.75	2.59e-12
secondary metabolite biosynthetic process (GO:0044550)	158	21	2.05	+	10.27	5.01e-11
small molecule metabolic process (GO:0044281)	1655	63	21.42	+	2.94	9.01e-11
response to temperature stimulus (GO:0009266)	612	37	7.92	+	4.67	1.01e-10
response to acid chemical (GO:0001101)	1232	53	15.95	+	3.32	1.39e-10
secondary metabolic process (GO:0019748)	354	28	4.58	+	6.11	3.68e-10
generation of precursor metabolites and energy (GO:0006091)	390	29	5.05	+	5.74	5.67e-10
response to drug (GO:0042493)	569	31	7.36	+	4.21	1.6e-07
response to organic substance (GO:0010033)	1927	62	24.94	+	2.49	1.62e-07
sulfur compound biosynthetic process (GO:0044272)	152	17	1.97	+	8.64	1.93e-07
response to fungus (GO:0009620)	583	31	7.55	+	4.11	2.84e-07
cellular biosynthetic process (GO:0044249)	2646	75	34.25	+	2.19	3.65e-07
S-glycoside metabolic process (GO:0016143)	137	16	1.77	+	9.02	3.94e-07
glucosinolate metabolic process (GO:0019760)	137	16	1.77	+	9.02	3.94e-07
glycosinolate metabolic process (GO:0019757)	137	16	1.77	+	9.02	3.94e-07
organic substance biosynthetic process (GO:1901576)	2717	76	35.17	+	2.16	5.41e-07
response to hormone (GO:0009725)	1597	54	20.67	+	2.61	5.85e-07
response to inorganic substance (GO:0010035)	927	39	12	+	3.25	7.65e-07
response to endogenous stimulus (GO:0009719)	1615	54	20.9	+	2.58	8.66e-07
oxoacid metabolic process (GO:0043436)	1104	43	14.29	+	3.01	8.67e-07
organic acid metabolic process (GO:0006082)	1107	43	14.33	+	3	9.39e-07
response to light stimulus (GO:0009416)	691	33	8.94	+	3.69	9.67e-07
response to water deprivation (GO:0009414)	350	23	4.53	+	5.08	1.83e-06
innate immune response (GO:0045087)	322	22	4.17	+	5.28	2.19e-06
response to radiation (GO:0009314)	715	33	9.25	+	3.57	2.2e-06
oxidation-reduction process (GO:0055114)	1514	51	19.6	+	2.6	2.26e-06
immune response (GO:0006955)	326	22	4.22	+	5.21	2.72e-06
response to water (GO:0009415)	358	23	4.63	+	4.96	2.75e-06
S-glycoside biosynthetic process (GO:0016144)	42	10	0.54	+	18.39	2.79e-06
glucosinolate biosynthetic process (GO:0019761)	42	10	0.54	+	18.39	2.79e-06
glycosinolate biosynthetic process (GO:0019758)	42	10	0.54	+	18.39	2.79e-06
small molecule biosynthetic process (GO:0044283)	683	32	8.84	+	3.62	2.84e-06
biosynthetic process (GO:0009058)	2883	77	37.32	+	2.06	3.15e-06
glycosyl compound metabolic process (GO:1901657)	215	18	2.78	+	6.47	4.04e-06
protein-chromophore linkage (GO:0018298)	44	10	0.57	+	17.56	4.13e-06
response to oxidative stress (GO:0006979)	448	25	5.8	+	4.31	7.79e-06
response to high light intensity (GO:0009644)	66	11	0.85	+	12.88	1.11e-05
glycosyl compound biosynthetic process (GO:1901659)	67	11	0.87	+	12.68	1.28e-05
sulfur compound metabolic process (GO:0006790)	395	23	5.11	+	4.5	1.61e-05
defense response to fungus (GO:0050832)	505	26	6.54	+	3.98	1.82e-05
cellular metabolic process (GO:0044237)	8032	156	103.96	+	1.5	2.03e-05
metabolic process (GO:0008152)	9550	177	123.61	+	1.43	2.54e-05
response to chitin (GO:0010200)	137	14	1.77	+	7.89	2.72e-05
defense response by callose deposition in cell wall (GO:0052544)	16	7	0.21	+	33.8	3e-05
defense response by cell wall thickening (GO:0052482)	17	7	0.22	+	31.81	4.18e-05
response to light intensity (GO:0009642)	145	14	1.88	+	7.46	5.27e-05
organonitrogen compound biosynthetic process (GO:1901566)	1407	46	18.21	+	2.53	5.34e-05
immune system process (GO:0002376)	389	22	5.04	+	4.37	5.68e-05
defense response by callose deposition (GO:0052542)	19	7	0.25	+	28.46	7.78e-05
response to jasmonic acid (GO:0009753)	222	16	2.87	+	5.57	0.000234
organic acid biosynthetic process (GO:0016053)	499	24	6.46	+	3.72	0.000237
carboxylic acid biosynthetic process (GO:0046394)	499	24	6.46	+	3.72	0.000237
polysaccharide localization (GO:0033037)	37	8	0.48	+	16.7	0.000261
cell wall modification (GO:0042545)	167	14	2.16	+	6.48	0.00027
monocarboxylic acid metabolic process (GO:0032787)	473	23	6.12	+	3.76	0.000368
response to lipid (GO:0033993)	805	31	10.42	+	2.98	0.000385
callose deposition in cell wall (GO:0052543)	27	7	0.35	+	20.03	0.000582
response to organonitrogen compound (GO:0010243)	244	16	3.16	+	5.07	0.00078
cell wall thickening (GO:0052386)	29	7	0.38	+	18.65	0.000884
photosynthetic electron transport chain (GO:0009767)	46	8	0.6	+	13.44	0.00114
response to abscisic acid (GO:0009737)	596	25	7.71	+	3.24	0.00148
jasmonic acid metabolic process (GO:0009694)	48	8	0.62	+	12.88	0.00152
response to alcohol (GO:0097305)	600	25	7.77	+	3.22	0.00167
monocarboxylic acid biosynthetic process (GO:0072330)	232	15	3	+	5	0.00217
cellular process (GO:0009987)	11519	196	149.1	+	1.31	0.00221
callose localization (GO:0052545)	34	7	0.44	+	15.91	0.00225
indole-containing compound metabolic process (GO:0042430)	93	10	1.2	+	8.31	0.00234
defense response, incompatible interaction (GO:0009814)	173	13	2.24	+	5.81	0.00248
toxin biosynthetic process (GO:0009403)	21	6	0.27	+	22.07	0.00274
carboxylic acid metabolic process (GO:0019752)	952	32	12.32	+	2.6	0.00424
monosaccharide metabolic process (GO:0005996)	153	12	1.98	+	6.06	0.0043
response to desiccation (GO:0009269)	24	6	0.31	+	19.31	0.00531
indole-containing compound catabolic process (GO:0042436)	13	5	0.17	+	29.71	0.00687
cell wall organization (GO:0071555)	524	22	6.78	+	3.24	0.0071
jasmonic acid biosynthetic process (GO:0009695)	26	6	0.34	+	17.83	0.00794
response to nitrogen compound (GO:1901698)	298	16	3.86	+	4.15	0.00931
hexose metabolic process (GO:0019318)	114	10	1.48	+	6.78	0.0128
negative regulation of cell death (GO:0060548)	29	6	0.38	+	15.98	0.0138
external encapsulating structure organization (GO:0045229)	561	22	7.26	+	3.03	0.0201
indole-containing compound biosynthetic process (GO:0042435)	50	7	0.65	+	10.82	0.0222
nucleic acid metabolic process (GO:0090304)	1762	5	22.81	-	0.22	0.0257
carbohydrate derivative metabolic process (GO:1901135)	754	26	9.76	+	2.66	0.0273
regulation of defense response (GO:0031347)	255	14	3.3	+	4.24	0.03
cellular nitrogen compound biosynthetic process (GO:0044271)	1253	36	16.22	+	2.22	0.031
organic substance metabolic process (GO:0071704)	8252	146	106.81	+	1.37	0.0339
indole glucosinolate metabolic process (GO:0042343)	36	6	0.47	+	12.88	0.0412

### Sheet: 0->24 up
Supplemental dataset 3. Gene ontology enrichment analysis for genes whose expression are altered a treatment duration-dependent manner.
Genes whose expression was significantly (FDR < 1E-010) up-regulated from time 0 to time 24 by TAIR GO term enrichment (https://www.arabidopsis.org/tools/go_term_enrichment.jsp).
Analysis Type:	PANTHER Overrepresentation Test (Released 20190711)
Annotation Version and Release Date:	GO Ontology database Released 2019-07-03
Analyzed List:	upload_1 (Arabidopsis thaliana)
Reference List:	Arabidopsis thaliana (all genes in database)
Test Type:	FISHER
Correction:	BONFERRONI
Bonferroni count:	2777
GO biological process complete	Arabidopsis thaliana - REFLIST (27581)	upload_1 (310)	upload_1 (expected)	upload_1 (over/under)	upload_1 (fold Enrichment)	upload_1 (P-value)
Unclassified (UNCLASSIFIED)	5110	40	57.43	-	0.7	0
oxidation-reduction process (GO:0055114)	1514	68	17.02	+	4	7.19e-19
response to chemical (GO:0042221)	2810	89	31.58	+	2.82	4.92e-16
response to stimulus (GO:0050896)	5916	137	66.49	+	2.06	2.29e-15
oxoacid metabolic process (GO:0043436)	1104	53	12.41	+	4.27	4.04e-15
response to toxic substance (GO:0009636)	208	26	2.34	+	11.12	4.45e-15
organic acid metabolic process (GO:0006082)	1107	53	12.44	+	4.26	4.51e-15
small molecule metabolic process (GO:0044281)	1655	64	18.6	+	3.44	2.24e-14
cellular catabolic process (GO:0044248)	1446	55	16.25	+	3.38	1.34e-11
organic acid catabolic process (GO:0016054)	155	20	1.74	+	11.48	2.55e-11
carboxylic acid catabolic process (GO:0046395)	155	20	1.74	+	11.48	2.55e-11
small molecule catabolic process (GO:0044282)	238	23	2.68	+	8.6	7.07e-11
catabolic process (GO:0009056)	1813	61	20.38	+	2.99	7.11e-11
carboxylic acid metabolic process (GO:0019752)	952	43	10.7	+	4.02	7.61e-11
metabolic process (GO:0008152)	9550	173	107.34	+	1.61	1.21e-10
sulfur compound metabolic process (GO:0006790)	395	27	4.44	+	6.08	9.2e-10
response to oxidative stress (GO:0006979)	448	28	5.04	+	5.56	2.55e-09
response to inorganic substance (GO:0010035)	927	39	10.42	+	3.74	1.1e-08
response to stress (GO:0006950)	3397	84	38.18	+	2.2	1.12e-08
organic substance catabolic process (GO:1901575)	1608	51	18.07	+	2.82	1.07e-07
cellular amino acid catabolic process (GO:0009063)	90	13	1.01	+	12.85	3.73e-07
detoxification (GO:0098754)	99	13	1.11	+	11.68	1.08e-06
response to cadmium ion (GO:0046686)	345	21	3.88	+	5.42	3.07e-06
secondary metabolic process (GO:0019748)	354	21	3.98	+	5.28	4.74e-06
glutathione metabolic process (GO:0006749)	57	10	0.64	+	15.61	9.8e-06
alpha-amino acid catabolic process (GO:1901606)	81	11	0.91	+	12.08	1.8e-05
response to metal ion (GO:0010038)	461	23	5.18	+	4.44	1.8e-05
toxin catabolic process (GO:0009407)	49	9	0.55	+	16.34	4.23e-05
organonitrogen compound catabolic process (GO:1901565)	891	32	10.01	+	3.2	4.24e-05
response to drug (GO:0042493)	569	25	6.4	+	3.91	4.38e-05
alpha-amino acid metabolic process (GO:1901605)	296	18	3.33	+	5.41	4.94e-05
cellular amino acid metabolic process (GO:0006520)	409	21	4.6	+	4.57	5.22e-05
toxin metabolic process (GO:0009404)	71	10	0.8	+	12.53	6.47e-05
monocarboxylic acid metabolic process (GO:0032787)	473	22	5.32	+	4.14	0.000127
response to external stimulus (GO:0009605)	1716	46	19.29	+	2.39	0.000261
response to acid chemical (GO:0001101)	1232	37	13.85	+	2.67	0.000265
response to salt stress (GO:0009651)	480	21	5.4	+	3.89	0.000683
small molecule biosynthetic process (GO:0044283)	683	25	7.68	+	3.26	0.00123
transmembrane transport (GO:0055085)	786	27	8.83	+	3.06	0.00139
hormone metabolic process (GO:0042445)	259	15	2.91	+	5.15	0.00139
regulation of biological quality (GO:0065008)	1213	35	13.63	+	2.57	0.0015
response to osmotic stress (GO:0006970)	556	22	6.25	+	3.52	0.0018
response to abiotic stimulus (GO:0009628)	1969	48	22.13	+	2.17	0.00185
nucleic acid metabolic process (GO:0090304)	1762	2	19.8	-	0.1	0.00218
response to oxygen-containing compound (GO:1901700)	1637	42	18.4	+	2.28	0.00235
cofactor metabolic process (GO:0051186)	492	20	5.53	+	3.62	0.00395
organic acid biosynthetic process (GO:0016053)	499	20	5.61	+	3.57	0.00486
carboxylic acid biosynthetic process (GO:0046394)	499	20	5.61	+	3.57	0.00486
cyanide catabolic process (GO:0019500)	5	4	0.06	+	71.18	0.00501
monocarboxylic acid catabolic process (GO:0072329)	67	8	0.75	+	10.62	0.00523
response to external biotic stimulus (GO:0043207)	1292	35	14.52	+	2.41	0.00675
response to other organism (GO:0051707)	1292	35	14.52	+	2.41	0.00675
response to reactive oxygen species (GO:0000302)	153	11	1.72	+	6.4	0.00676
response to biotic stimulus (GO:0009607)	1305	35	14.67	+	2.39	0.00811
cyanide metabolic process (GO:0019499)	6	4	0.07	+	59.31	0.00828
response to antibiotic (GO:0046677)	302	15	3.39	+	4.42	0.00855
cellular modified amino acid metabolic process (GO:0006575)	129	10	1.45	+	6.9	0.0104
organonitrogen compound metabolic process (GO:1901564)	4794	87	53.88	+	1.61	0.0104
organic substance metabolic process (GO:0071704)	8252	131	92.75	+	1.41	0.0135
drug transmembrane transport (GO:0006855)	77	8	0.87	+	9.24	0.0135
cellular metabolic process (GO:0044237)	8032	128	90.28	+	1.42	0.0155
regulation of phosphorelay signal transduction system (GO:0070297)	24	5	0.27	+	18.54	0.0435
regulation of ethylene-activated signaling pathway (GO:0010104)	24	5	0.27	+	18.54	0.0435
cysteine biosynthetic process (GO:0019344)	24	5	0.27	+	18.54	0.0435
response to hydrogen peroxide (GO:0042542)	66	7	0.74	+	9.44	0.0473

### Sheet: 3->9 down
Supplemental dataset 3. Gene ontology enrichment analysis for genes whose expression are altered a treatment duration-dependent manner.
Genes whose expression was significantly (FDR < 1E-010) down-regulated from time 3 to time 9 by TAIR GO term enrichment (https://www.arabidopsis.org/tools/go_term_enrichment.jsp).
Analysis Type:	PANTHER Overrepresentation Test (Released 20190711)
Annotation Version and Release Date:	GO Ontology database Released 2019-07-03
Analyzed List:	upload_1 (Arabidopsis thaliana)
Reference List:	Arabidopsis thaliana (all genes in database)
Test Type:	FISHER
Correction:	BONFERRONI
Bonferroni count:	2777
GO biological process complete	Arabidopsis thaliana - REFLIST (27581)	upload_1 (125)	upload_1 (expected)	upload_1 (over/under)	upload_1 (fold Enrichment)	upload_1 (P-value)
Unclassified (UNCLASSIFIED)	5110	15	23.16	-	0.65	0
photosynthesis (GO:0015979)	235	26	1.07	+	24.41	3.64e-24
photosynthesis, light reaction (GO:0019684)	129	17	0.58	+	29.08	4.9e-16
response to abiotic stimulus (GO:0009628)	1969	44	8.92	+	4.93	4.99e-16
response to cold (GO:0009409)	421	23	1.91	+	12.05	1.36e-14
response to stress (GO:0006950)	3397	54	15.4	+	3.51	2.86e-14
response to stimulus (GO:0050896)	5916	71	26.81	+	2.65	3.06e-14
generation of precursor metabolites and energy (GO:0006091)	390	20	1.77	+	11.32	7.67e-12
response to temperature stimulus (GO:0009266)	612	23	2.77	+	8.29	3.08e-11
response to inorganic substance (GO:0010035)	927	24	4.2	+	5.71	1.78e-08
response to water deprivation (GO:0009414)	350	16	1.59	+	10.09	2.91e-08
cold acclimation (GO:0009631)	55	9	0.25	+	36.11	3.59e-08
response to water (GO:0009415)	358	16	1.62	+	9.86	4.02e-08
response to external stimulus (GO:0009605)	1716	31	7.78	+	3.99	8.41e-08
response to external biotic stimulus (GO:0043207)	1292	27	5.86	+	4.61	8.63e-08
response to other organism (GO:0051707)	1292	27	5.86	+	4.61	8.63e-08
response to biotic stimulus (GO:0009607)	1305	27	5.91	+	4.57	1.08e-07
response to oxygen-containing compound (GO:1901700)	1637	29	7.42	+	3.91	6.6e-07
response to acid chemical (GO:0001101)	1232	25	5.58	+	4.48	9.58e-07
response to light stimulus (GO:0009416)	691	18	3.13	+	5.75	9.27e-06
photosynthesis, light harvesting (GO:0009765)	45	7	0.2	+	34.32	1.01e-05
response to wounding (GO:0009611)	209	11	0.95	+	11.61	1.44e-05
response to radiation (GO:0009314)	715	18	3.24	+	5.55	1.55e-05
response to chemical (GO:0042221)	2810	36	12.74	+	2.83	1.79e-05
organic substance biosynthetic process (GO:1901576)	2717	35	12.31	+	2.84	2.72e-05
biosynthetic process (GO:0009058)	2883	36	13.07	+	2.76	3.49e-05
response to abscisic acid (GO:0009737)	596	16	2.7	+	5.92	4.95e-05
response to alcohol (GO:0097305)	600	16	2.72	+	5.88	5.42e-05
S-glycoside metabolic process (GO:0016143)	137	9	0.62	+	14.5	6.18e-05
glucosinolate metabolic process (GO:0019760)	137	9	0.62	+	14.5	6.18e-05
glycosinolate metabolic process (GO:0019757)	137	9	0.62	+	14.5	6.18e-05
defense response (GO:0006952)	1413	24	6.4	+	3.75	6.79e-05
multi-organism process (GO:0051704)	1803	27	8.17	+	3.3	0.000103
response to high light intensity (GO:0009644)	66	7	0.3	+	23.4	0.000114
photosynthetic electron transport in photosystem I (GO:0009773)	17	5	0.08	+	64.9	0.000119
reductive pentose-phosphate cycle (GO:0019253)	18	5	0.08	+	61.29	0.000151
defense response to other organism (GO:0098542)	1036	20	4.7	+	4.26	0.000157
photosynthesis, dark reaction (GO:0019685)	19	5	0.09	+	58.07	0.00019
glycosyl compound metabolic process (GO:1901657)	215	10	0.97	+	10.26	0.000223
hexose metabolic process (GO:0019318)	114	8	0.52	+	15.48	0.000238
oxidation-reduction process (GO:0055114)	1514	24	6.86	+	3.5	0.000243
photosynthetic electron transport chain (GO:0009767)	46	6	0.21	+	28.78	0.000356
plastid organization (GO:0009657)	295	11	1.34	+	8.23	0.00042
carbon fixation (GO:0015977)	23	5	0.1	+	47.97	0.000433
photosynthesis, light harvesting in photosystem I (GO:0009768)	24	5	0.11	+	45.97	0.000521
metabolic process (GO:0008152)	9550	72	43.28	+	1.66	0.000611
photosystem II assembly (GO:0010207)	25	5	0.11	+	44.13	0.000624
flavonoid biosynthetic process (GO:0009813)	56	6	0.25	+	23.64	0.00104
plastid membrane organization (GO:0009668)	57	6	0.26	+	23.23	0.00114
small molecule metabolic process (GO:0044281)	1655	24	7.5	+	3.2	0.00121
regulation of generation of precursor metabolites and energy (GO:0043467)	32	5	0.15	+	34.48	0.00186
monosaccharide metabolic process (GO:0005996)	153	8	0.69	+	11.54	0.00201
cellular metabolic process (GO:0044237)	8032	63	36.4	+	1.73	0.00237
secondary metabolic process (GO:0019748)	354	11	1.6	+	6.86	0.00241
response to hormone (GO:0009725)	1597	23	7.24	+	3.18	0.00246
flavonoid metabolic process (GO:0009812)	66	6	0.3	+	20.06	0.00254
response to lipid (GO:0033993)	805	16	3.65	+	4.39	0.00261
response to endogenous stimulus (GO:0009719)	1615	23	7.32	+	3.14	0.00297
response to organic substance (GO:0010033)	1927	25	8.73	+	2.86	0.00499
S-glycoside biosynthetic process (GO:0016144)	42	5	0.19	+	26.27	0.00631
glucosinolate biosynthetic process (GO:0019761)	42	5	0.19	+	26.27	0.00631
glycosinolate biosynthetic process (GO:0019758)	42	5	0.19	+	26.27	0.00631
protein-chromophore linkage (GO:0018298)	44	5	0.2	+	25.07	0.00779
response to fungus (GO:0009620)	583	13	2.64	+	4.92	0.00874
glucose metabolic process (GO:0006006)	46	5	0.21	+	23.98	0.00953
defense response to fungus (GO:0050832)	505	12	2.29	+	5.24	0.0114
thylakoid membrane organization (GO:0010027)	50	5	0.23	+	22.06	0.0139
response to light intensity (GO:0009642)	145	7	0.66	+	10.65	0.0168
response to desiccation (GO:0009269)	24	4	0.11	+	36.77	0.0206
secondary metabolite biosynthetic process (GO:0044550)	158	7	0.72	+	9.78	0.0287
response to osmotic stress (GO:0006970)	556	12	2.52	+	4.76	0.0294
oxoacid metabolic process (GO:0043436)	1104	17	5	+	3.4	0.0334
organic acid metabolic process (GO:0006082)	1107	17	5.02	+	3.39	0.0346
response to bacterium (GO:0009617)	480	11	2.18	+	5.06	0.0406
electron transport chain (GO:0022900)	111	6	0.5	+	11.93	0.0431
sulfur compound metabolic process (GO:0006790)	395	10	1.79	+	5.59	0.0441

### Sheet: 3->9 up
Supplemental dataset 3. Gene ontology enrichment analysis for genes whose expression are altered a treatment duration-dependent manner.
Genes whose expression was significantly (FDR < 1E-010) up-regulated from time 3 to time 9 by TAIR GO term enrichment (https://www.arabidopsis.org/tools/go_term_enrichment.jsp).
Analysis Type:	PANTHER Overrepresentation Test (Released 20190711)
Annotation Version and Release Date:	GO Ontology database Released 2019-07-03
Analyzed List:	upload_1 (Arabidopsis thaliana)
Reference List:	Arabidopsis thaliana (all genes in database)
Test Type:	FISHER
Correction:	BONFERRONI
Bonferroni count:	2777
GO biological process complete	Arabidopsis thaliana - REFLIST (27581)	upload_1 (24)	upload_1 (expected)	upload_1 (over/under)	upload_1 (fold Enrichment)	upload_1 (P-value)
Unclassified (UNCLASSIFIED)	5110	2	4.45	-	0.45	0
oxidation-reduction process (GO:0055114)	1514	9	1.32	+	6.83	0.00789
defense response to fungus, incompatible interaction (GO:0009817)	49	3	0.04	+	70.36	0.0345

### Sheet: 3->24 down
Supplemental dataset 3. Gene ontology enrichment analysis for genes whose expression are altered a treatment duration-dependent manner.
Genes whose expression was significantly (FDR < 1E-010) down-regulated from time 3 to time 24 by TAIR GO term enrichment (https://www.arabidopsis.org/tools/go_term_enrichment.jsp).
Analysis Type:	PANTHER Overrepresentation Test (Released 20190711)
Annotation Version and Release Date:	GO Ontology database Released 2019-07-03
Analyzed List:	upload_1 (Arabidopsis thaliana)
Reference List:	Arabidopsis thaliana (all genes in database)
Test Type:	FISHER
Correction:	BONFERRONI
Bonferroni count:	2777
GO biological process complete	Arabidopsis thaliana - REFLIST (27581)	upload_1 (227)	upload_1 (expected)	upload_1 (over/under)	upload_1 (fold Enrichment)	upload_1 (P-value)
Unclassified (UNCLASSIFIED)	5110	33	42.06	-	0.78	0
response to stimulus (GO:0050896)	5916	122	48.69	+	2.51	1.04e-22
response to stress (GO:0006950)	3397	89	27.96	+	3.18	5.62e-21
response to abiotic stimulus (GO:0009628)	1969	63	16.21	+	3.89	2e-17
response to chemical (GO:0042221)	2810	74	23.13	+	3.2	1.7e-16
secondary metabolic process (GO:0019748)	354	29	2.91	+	9.95	3.22e-16
secondary metabolite biosynthetic process (GO:0044550)	158	21	1.3	+	16.15	5.82e-15
response to cold (GO:0009409)	421	29	3.46	+	8.37	2.55e-14
response to external stimulus (GO:0009605)	1716	54	14.12	+	3.82	4.86e-14
response to oxygen-containing compound (GO:1901700)	1637	52	13.47	+	3.86	1.51e-13
response to temperature stimulus (GO:0009266)	612	32	5.04	+	6.35	8.46e-13
response to wounding (GO:0009611)	209	21	1.72	+	12.21	1.03e-12
response to external biotic stimulus (GO:0043207)	1292	45	10.63	+	4.23	1.12e-12
response to other organism (GO:0051707)	1292	45	10.63	+	4.23	1.12e-12
response to biotic stimulus (GO:0009607)	1305	45	10.74	+	4.19	1.59e-12
sulfur compound metabolic process (GO:0006790)	395	26	3.25	+	8	3.88e-12
response to acid chemical (GO:0001101)	1232	42	10.14	+	4.14	2.56e-11
response to inorganic substance (GO:0010035)	927	36	7.63	+	4.72	6.58e-11
sulfur compound biosynthetic process (GO:0044272)	152	17	1.25	+	13.59	1.48e-10
multi-organism process (GO:0051704)	1803	48	14.84	+	3.23	1.85e-09
response to organic substance (GO:0010033)	1927	49	15.86	+	3.09	5.19e-09
small molecule metabolic process (GO:0044281)	1655	45	13.62	+	3.3	5.61e-09
S-glycoside metabolic process (GO:0016143)	137	15	1.13	+	13.3	6.19e-09
glucosinolate metabolic process (GO:0019760)	137	15	1.13	+	13.3	6.19e-09
glycosinolate metabolic process (GO:0019757)	137	15	1.13	+	13.3	6.19e-09
response to water deprivation (GO:0009414)	350	20	2.88	+	6.94	9.43e-08
response to water (GO:0009415)	358	20	2.95	+	6.79	1.38e-07
defense response (GO:0006952)	1413	39	11.63	+	3.35	1.39e-07
biosynthetic process (GO:0009058)	2883	59	23.73	+	2.49	1.4e-07
oxoacid metabolic process (GO:0043436)	1104	34	9.09	+	3.74	1.77e-07
organic acid metabolic process (GO:0006082)	1107	34	9.11	+	3.73	1.9e-07
glycosyl compound metabolic process (GO:1901657)	215	16	1.77	+	9.04	2.49e-07
response to hormone (GO:0009725)	1597	41	13.14	+	3.12	3.54e-07
cold acclimation (GO:0009631)	55	10	0.45	+	22.09	3.62e-07
flavonoid biosynthetic process (GO:0009813)	56	10	0.46	+	21.7	4.23e-07
response to endogenous stimulus (GO:0009719)	1615	41	13.29	+	3.08	4.92e-07
oxidation-reduction process (GO:0055114)	1514	39	12.46	+	3.13	9.83e-07
organic substance biosynthetic process (GO:1901576)	2717	55	22.36	+	2.46	1.08e-06
flavonoid metabolic process (GO:0009812)	66	10	0.54	+	18.41	1.78e-06
defense response to other organism (GO:0098542)	1036	31	8.53	+	3.64	2.65e-06
response to osmotic stress (GO:0006970)	556	22	4.58	+	4.81	7.38e-06
response to light stimulus (GO:0009416)	691	24	5.69	+	4.22	1.58e-05
response to fungus (GO:0009620)	583	22	4.8	+	4.58	1.69e-05
S-glycoside biosynthetic process (GO:0016144)	42	8	0.35	+	23.14	1.93e-05
glucosinolate biosynthetic process (GO:0019761)	42	8	0.35	+	23.14	1.93e-05
glycosinolate biosynthetic process (GO:0019758)	42	8	0.35	+	23.14	1.93e-05
response to radiation (GO:0009314)	715	24	5.88	+	4.08	2.97e-05
response to oxidative stress (GO:0006979)	448	18	3.69	+	4.88	0.000175
defense response to fungus (GO:0050832)	505	19	4.16	+	4.57	0.000201
response to jasmonic acid (GO:0009753)	222	13	1.83	+	7.11	0.000218
cellular biosynthetic process (GO:0044249)	2646	49	21.78	+	2.25	0.000258
carbohydrate derivative metabolic process (GO:1901135)	754	23	6.21	+	3.71	0.000327
photosynthesis (GO:0015979)	235	13	1.93	+	6.72	0.000407
response to salt stress (GO:0009651)	480	18	3.95	+	4.56	0.000471
glycosyl compound biosynthetic process (GO:1901659)	67	8	0.55	+	14.51	0.00051
response to abscisic acid (GO:0009737)	596	20	4.91	+	4.08	0.000534
response to alcohol (GO:0097305)	600	20	4.94	+	4.05	0.000592
response to lipid (GO:0033993)	805	23	6.63	+	3.47	0.000998
metabolic process (GO:0008152)	9550	116	78.6	+	1.48	0.00146
S-glycoside catabolic process (GO:0016145)	38	6	0.31	+	19.18	0.00419
glucosinolate catabolic process (GO:0019762)	38	6	0.31	+	19.18	0.00419
glycosinolate catabolic process (GO:0019759)	38	6	0.31	+	19.18	0.00419
suberin biosynthetic process (GO:0010345)	20	5	0.16	+	30.38	0.00448
phenylpropanoid metabolic process (GO:0009698)	125	9	1.03	+	8.75	0.0046
phenylpropanoid biosynthetic process (GO:0009699)	92	8	0.76	+	10.57	0.00473
carboxylic acid metabolic process (GO:0019752)	952	24	7.84	+	3.06	0.00474
toxin biosynthetic process (GO:0009403)	21	5	0.17	+	28.93	0.00551
photosynthesis, light harvesting in photosystem I (GO:0009768)	24	5	0.2	+	25.31	0.00975
toxin metabolic process (GO:0009404)	71	7	0.58	+	11.98	0.00988
response to bacterium (GO:0009617)	480	16	3.95	+	4.05	0.0101
antibiotic catabolic process (GO:0017001)	107	8	0.88	+	9.08	0.0135
sulfur compound catabolic process (GO:0044273)	52	6	0.43	+	14.02	0.0218
alpha-amino acid metabolic process (GO:1901605)	296	12	2.44	+	4.93	0.0267
response to metal ion (GO:0010038)	461	15	3.79	+	3.95	0.027
cellular amino acid metabolic process (GO:0006520)	409	14	3.37	+	4.16	0.0311
response to insect (GO:0009625)	32	5	0.26	+	18.98	0.0339
cofactor catabolic process (GO:0051187)	125	8	1.03	+	7.78	0.0395
glycosyl compound catabolic process (GO:1901658)	59	6	0.49	+	12.36	0.0425

### Sheet: 3->24 up
Supplemental dataset 3. Gene ontology enrichment analysis for genes whose expression are altered a treatment duration-dependent manner.
Genes whose expression was significantly (FDR < 1E-010) up-regulated from time 3 to time 24 by TAIR GO term enrichment (https://www.arabidopsis.org/tools/go_term_enrichment.jsp).
Analysis Type:	PANTHER Overrepresentation Test (Released 20190711)
Annotation Version and Release Date:	GO Ontology database Released 2019-07-03
Analyzed List:	upload_1 (Arabidopsis thaliana)
Reference List:	Arabidopsis thaliana (all genes in database)
Test Type:	FISHER
Correction:	BONFERRONI
Bonferroni count:	2777
GO biological process complete	Arabidopsis thaliana - REFLIST (27581)	upload_1 (104)	upload_1 (expected)	upload_1 (over/under)	upload_1 (fold Enrichment)	upload_1 (P-value)
Unclassified (UNCLASSIFIED)	5110	14	19.27	-	0.73	0
response to stress (GO:0006950)	3397	37	12.81	+	2.89	2.79e-06
response to stimulus (GO:0050896)	5916	50	22.31	+	2.24	5.89e-06
oxidation-reduction process (GO:0055114)	1514	23	5.71	+	4.03	2.79e-05
response to oxidative stress (GO:0006979)	448	12	1.69	+	7.1	0.000463
response to osmotic stress (GO:0006970)	556	11	2.1	+	5.25	0.0268
response to chemical (GO:0042221)	2810	26	10.6	+	2.45	0.0361
small molecule metabolic process (GO:0044281)	1655	19	6.24	+	3.04	0.0382
response to salt stress (GO:0009651)	480	10	1.81	+	5.53	0.0452

### Sheet: 9->24 down
Supplemental dataset 3. Gene ontology enrichment analysis for genes whose expression are altered a treatment duration-dependent manner.
Genes whose expression was significantly (FDR < 1E-010) down-regulated from time 9 to time 24 by TAIR GO term enrichment (https://www.arabidopsis.org/tools/go_term_enrichment.jsp).
Analysis Type:	PANTHER Overrepresentation Test (Released 20190711)
Annotation Version and Release Date:	GO Ontology database Released 2019-07-03
Analyzed List:	upload_1 (Arabidopsis thaliana)
Reference List:	Arabidopsis thaliana (all genes in database)
Test Type:	FISHER
Correction:	BONFERRONI
Bonferroni count:	2777
GO biological process complete	Arabidopsis thaliana - REFLIST (27581)	upload_1 (37)	upload_1 (expected)	upload_1 (over/under)	upload_1 (fold Enrichment)	upload_1 (P-value)
Unclassified (UNCLASSIFIED)	5110	6	6.86	-	0.88	0
response to inorganic substance (GO:0010035)	927	13	1.24	+	10.45	3.51e-07
response to chemical (GO:0042221)	2810	19	3.77	+	5.04	1.18e-06
response to stress (GO:0006950)	3397	20	4.56	+	4.39	3.59e-06
response to external stimulus (GO:0009605)	1716	15	2.3	+	6.52	5.95e-06
response to external biotic stimulus (GO:0043207)	1292	13	1.73	+	7.5	1.89e-05
response to other organism (GO:0051707)	1292	13	1.73	+	7.5	1.89e-05
response to biotic stimulus (GO:0009607)	1305	13	1.75	+	7.43	2.13e-05
response to stimulus (GO:0050896)	5916	24	7.94	+	3.02	4.62e-05
toxin metabolic process (GO:0009404)	71	5	0.1	+	52.5	0.000156
multi-organism process (GO:0051704)	1803	13	2.42	+	5.37	0.000915
response to cadmium ion (GO:0046686)	345	7	0.46	+	15.12	0.00106
response to organic substance (GO:0010033)	1927	13	2.59	+	5.03	0.00195
defense response to other organism (GO:0098542)	1036	10	1.39	+	7.2	0.00222
sulfur compound metabolic process (GO:0006790)	395	7	0.53	+	13.21	0.00258
response to organonitrogen compound (GO:0010243)	244	6	0.33	+	18.33	0.00264
defense response (GO:0006952)	1413	11	1.9	+	5.8	0.00452
response to metal ion (GO:0010038)	461	7	0.62	+	11.32	0.00707
response to nitrogen compound (GO:1901698)	298	6	0.4	+	15.01	0.0082
response to bacterium (GO:0009617)	480	7	0.64	+	10.87	0.00918
innate immune response (GO:0045087)	322	6	0.43	+	13.89	0.0127
immune response (GO:0006955)	326	6	0.44	+	13.72	0.0136
response to oxygen-containing compound (GO:1901700)	1637	11	2.2	+	5.01	0.0185
response to water deprivation (GO:0009414)	350	6	0.47	+	12.78	0.0203
secondary metabolic process (GO:0019748)	354	6	0.47	+	12.63	0.0216
response to water (GO:0009415)	358	6	0.48	+	12.49	0.023
response to drug (GO:0042493)	569	7	0.76	+	9.17	0.0275
immune system process (GO:0002376)	389	6	0.52	+	11.5	0.0366

### Sheet: 9->24 up
Supplemental dataset 3. Gene ontology enrichment analysis for genes whose expression are altered a treatment duration-dependent manner.
Genes whose expression was significantly (FDR < 1E-010) up-regulated from time 9 to time 24 by TAIR GO term enrichment (https://www.arabidopsis.org/tools/go_term_enrichment.jsp).
Analysis Type:	PANTHER Overrepresentation Test (Released 20190711)
Annotation Version and Release Date:	GO Ontology database Released 2019-07-03
Analyzed List:	upload_1 (Arabidopsis thaliana)
Reference List:	Arabidopsis thaliana (all genes in database)
Test Type:	FISHER
Correction:	BONFERRONI
Bonferroni count:	2777
GO biological process complete	Arabidopsis thaliana - REFLIST (27581)	upload_1 (63)	upload_1 (expected)	upload_1 (over/under)	upload_1 (fold Enrichment)	upload_1 (P-value)
Unclassified (UNCLASSIFIED)	5110	13	11.67	+	1.11	0
chloroplast organization (GO:0009658)	225	8	0.51	+	15.57	0.000163
plastid organization (GO:0009657)	295	8	0.67	+	11.87	0.00121
response to absence of light (GO:0009646)	42	4	0.1	+	41.69	0.0103
