## Supplementary material for "Effect of nanocarbon molecules on the *Arabidopsis thaliana* transcriptome": Supplemental Dataset4.xlsx (part 1 of 3)

### Sheet: CPP_3h < DMF_3h
Supplemental dataset 4. Genes whose expression was changed by treatment are listed (2-fold change). Values are normalized as counts per million (CPM). One gene model for each gene is determined.
Genes whose expression wad downregulated by CPP compared to DMF at 3h.
AGI	0h_Rep.1	0h_Rep.2	0h_Rep.3	MS_3h	DMF_3h	CPP_3h	WNG_3h	HBT_3h	MS_9h	DMF_9h	CPP_9h	WNG_9h	HBT_9h	MS_24h	DMF_24h	CPP_24h	WNG_24h	HBT_24h	annotation	CPP_3h/DMF_3h
AT4G16590	0.459244	0	0	1.11576	1.44813	0.0664373	1.09775	0.0785814	0	0	0	0	0	0	0	0	0	0	cellulose synthase-like A01	0.0458779
AT5G22794	0.688866	0.834966	0.983594	0.984495	1.15851	0.0664373	0.506652	0.785814	0.337587	0.358827	0.990359	0.558936	0.828444	0.658067	0.689584	0.822458	0.958171	0.922341	unknown protein	0.0573474
AT1G26200	0.765407	0.238562	0.491797	0.262532	0.868879	0.0664373	0.506652	0.314326	0.450116	0.119609	0.380907	0.638784	0.301252	0.239297	0.188068	0.253064	0.174213	0	TRAM, LAG1 and CLN8 (TLC) lipid-sensing domain containing protein	0.0764632
AT4G32630	0.229622	0.298202	0.122949	0	0.868879	0.0664373	0.168884	0.628651	0	0.0598046	0.0761815	0.079848	0	0	0.0626894	0.063266	0.174213	0	ArfGap/RecO-like zinc finger domain-containing protein	0.0764632
AT5G35960	0.153081	0.536764	0.737696	0.459431	0.868879	0.0664373	0.759979	0.314326	0.450116	0.538241	0.228544	0.319392	0.150626	0.299121	0.0626894	0.695926	0.174213	0.409929	Protein kinase family protein	0.0764632
AT2G39330	0.153081	0	0	0.65633	4.15131	0.332186	0.591094	0.471488	0.281322	0.538241	0.380907	0.239544	0.150626	0	0.0626894	0.31633	0	0.204965	jacalin-related lectin 23	0.0800196
AT1G09157	0.535785	0	0.0614746	0.131266	0.675795	0.0664373	0.253326	0.785814	0	0	0.0761815	0	0	0.0598243	0	0.063266	0.348426	0	Protein of unknown function (DUF679)	0.0983098
AT4G37140	0	0	0.0614746	0.065633	0.675795	0.0664373	0.253326	0.0785814	0.0562644	0.119609	0.304726	0.079848	0.075313	0	0	0.126532	0.0871065	0.102482	alpha/beta-Hydrolases superfamily protein	0.0983098
AT5G16020	0	0	0	0	0.579253	0.0664373	0	0	0	0.119609	0.0761815	0	0	0	0.0626894	0	0	0	gamete-expressed 3	0.114695
AT2G24681	0.459244	0.477124	0.307373	0.393798	1.06196	0.132875	0.591094	0.0785814	0.168793	0.0598046	0.152363	0.159696	0.225939	0.0598243	0.125379	0.253064	0.174213	0	AP2/B3-like transcriptional factor family protein	0.125122
AT4G23600	2.60238	1.49101	1.04507	32.8821	55.3186	6.97591	23.306	18.388	3.82598	2.87062	2.13308	10.3802	1.95814	1.13666	1.00303	5.06128	0.871065	0.614894	Tyrosine transaminase family protein	0.126104
AT5G24770	4.74552	2.5049	2.64341	12.1421	26.2595	3.45474	5.91094	9.11544	0.393851	1.19609	0.914177	1.67681	0.97907	0.239297	0.438826	0.569394	0.348426	0.102482	vegetative storage protein 2	0.131562
AT1G30660	0.382703	0.298202	0.307373	0.262532	0.482711	0.0664373	0.591094	0.55007	0.618909	0.358827	0.457089	0.319392	0.301252	0.299121	0.250758	0.31633	0.261319	0.307447	nucleic acid binding;nucleic acid binding	0.137634
AT1G50050	0.153081	0.0596405	0.184424	0.131266	0.482711	0.0664373	0.0844421	0.471488	0.618909	0.598046	0.457089	0.558936	0.376565	1.31613	1.1911	0.759192	1.13238	1.02482	CAP (Cysteine-rich secretory proteins, Antigen 5, and Pathogenesis-related 1 protein) superfamily protein	0.137634
AT1G69485	0.153081	0.238562	0.245899	0.196899	0.482711	0.0664373	0.168884	0.157163	0.50638	0.418632	0.609452	0.558936	0.451878	0.717892	0.438826	0.31633	0.348426	0.204965	Ribosomal L32p protein family	0.137634
AT2G03850	0.0765407	0.238562	0.184424	0.196899	0.482711	0.0664373	0.253326	0.628651	0.562644	0.119609	0.0761815	0.079848	0.150626	0.239297	0.438826	0.63266	0.522639	0.102482	Late embryogenesis abundant protein (LEA) family protein	0.137634
AT2G19770	0.153081	0	0	0	0.482711	0.0664373	0.0844421	0.314326	0.168793	0.179414	0.152363	0	0.075313	0	0	0	0	0	profilin 5	0.137634
AT2G33880	0.153081	0.238562	0	0.262532	0.482711	0.0664373	0.168884	0.392907	0.0562644	0.358827	0.152363	0.239544	0.150626	0.299121	0.125379	0.126532	0	0.102482	homeobox-3	0.137634
AT3G25225	0.153081	0	0.122949	0	0.482711	0.0664373	0	0.157163	0	0.0598046	0.152363	0	0	0	0.188068	0	0.174213	0.102482	pseudogene	0.137634
AT3G29639	0.153081	0.357843	0.184424	0.721963	0.482711	0.0664373	0.42221	0.157163	0.450116	0.239218	0.609452	0.319392	0.225939	0.358946	0.438826	0.442862	0.174213	0.409929	unknown protein	0.137634
AT3G46680	0.382703	0.178921	0.307373	0.459431	0.482711	0.0664373	0.759979	0.785814	1.23782	0.956873	0.609452	0.39924	0.376565	0.717892	1.06572	0.63266	0.696852	0.512411	UDP-Glycosyltransferase superfamily protein	0.137634
AT4G11400	0.841947	0.477124	1.47539	0.590697	0.482711	0.0664373	0.506652	0.392907	0.562644	0.478437	0.53327	0.558936	0.75313	1.07684	0.313447	0.31633	0.696852	0.307447	ARID/BRIGHT DNA-binding domain;ELM2 domain protein	0.137634
AT4G17785	0.535785	0.238562	0.491797	0.328165	0.482711	0.0664373	0.675537	0.471488	0.112529	0.299023	0	0.079848	0.451878	0	0.0626894	0.253064	0.174213	0	myb domain protein 39	0.137634
AT5G23411	0.0765407	0.178921	0.0614746	0.196899	0.482711	0.0664373	0.168884	0.157163	0.0562644	0.179414	0.0761815	0.239544	0.150626	0.0598243	0.188068	0.126532	0.0871065	0.102482	unknown protein	0.137634
AT1G15010	6.9652	16.2818	12.2949	1.11576	33.2105	4.84992	13.5952	8.8797	8.04582	13.2766	5.63743	3.11407	7.07943	2.4528	1.1911	0.695926	1.74213	0.717376	unknown protein	0.146036
AT3G19270	0.306163	0.417483	0.184424	0.918862	6.75795	0.996559	1.43552	0.785814	1.12529	1.07648	0.304726	0.558936	0.903757	1.85455	0.626894	1.13879	0.609745	0.819858	cytochrome P450, family 707, subfamily A, polypeptide 4	0.147465
AT1G52040	2.37276	1.01389	1.22949	11.2232	12.9366	1.92668	6.33315	6.758	0.787702	2.15296	1.29508	1.19772	1.05438	0.897364	0.752273	1.83471	0.871065	1.12731	myrosinase-binding protein 1	0.148932
AT3G28220	22.9622	17.9518	14.3851	253.147	260.278	39.3309	84.8643	125.259	11.703	12.9776	3.35198	10.3004	10.0166	20.5197	16.2992	12.7165	26.3062	18.3443	TRAF-like family protein	0.151111
AT1G52410	4.97514	3.87663	3.8729	22.2496	32.9209	5.11567	10.0486	11.3157	2.19431	3.70788	5.48506	3.51331	2.93721	1.79473	1.31648	2.59391	1.65502	0.922341	TSK-associating protein 1	0.155393
AT2G38240	6.42942	3.16094	4.3647	14.9643	139.117	21.9907	11.8219	27.1892	10.1276	11.9011	7.77051	1.75666	6.9288	0.598243	0.188068	0.63266	0.696852	0.819858	2-oxoglutarate (2OG) and Fe(II)-dependent oxygenase superfamily protein	0.158073
AT1G52400	11.9403	9.48283	6.76221	118.861	143.944	23.253	45.6832	51.3922	10.2964	23.0248	14.3983	14.692	10.7698	11.4863	11.0333	15.1206	12.8918	9.01844	beta glucosidase 18	0.161542
AT1G06970	0.382703	0.119281	0.491797	0.065633	0.386168	0.0664373	0.253326	0.0785814	0	0.179414	0.228544	0	0	0	0	0.126532	0.348426	0	cation/hydrogen exchanger 14	0.172042
AT1G19560	0.0765407	0.178921	0.184424	0.262532	0.386168	0.0664373	0.506652	0.628651	0.168793	0	0.304726	0.159696	0.225939	0.119649	0.250758	0	0.0871065	0.102482	pseudogene	0.172042
AT1G28550	0.0765407	0.178921	0.0614746	0.065633	0.386168	0.0664373	0.0844421	0.235744	0	0	0.0761815	0.159696	0	0	0	0	0	0	RAB GTPase homolog A1I	0.172042
AT1G36950	0.153081	0.298202	0.368848	0.590697	0.386168	0.0664373	0.759979	0.471488	0.618909	0.418632	0.53327	0.39924	0.225939	0.299121	0.125379	0.253064	0.174213	0.102482	RING/U-box superfamily protein	0.172042
AT1G61550	0.306163	0.298202	0.184424	0.065633	0.386168	0.0664373	0.253326	0.314326	0.168793	0.299023	0.380907	0.239544	0.225939	0.299121	0.564205	0.253064	0.435532	0.409929	S-locus lectin protein kinase family protein	0.172042
AT1G65500	0.0765407	0.119281	3.13521	0.328165	0.386168	0.0664373	0.168884	0.157163	2.58816	0.358827	0.304726	0.079848	0.677817	2.81174	0.438826	5.31434	0.435532	1.33227	unknown protein	0.172042
AT1G70110	0.153081	0.119281	0.0614746	0.196899	0.386168	0.0664373	0.168884	0.157163	0.0562644	0.179414	0	0.159696	0.075313	0.0598243	0.0626894	0.063266	0.174213	0.204965	Concanavalin A-like lectin protein kinase family protein	0.172042
AT2G18680	0.382703	0.238562	0.553272	0.131266	0.386168	0.0664373	0.42221	0.157163	0.900231	0.538241	0.53327	0	0.301252	0.0598243	0.250758	0	0.0871065	0.102482	unknown protein	0.172042
AT2G32740	0.0765407	0.0596405	0.184424	0.131266	0.386168	0.0664373	0.168884	0	0.112529	0.358827	0	0.079848	0.150626	0.239297	0.125379	0.126532	0	0.204965	galactosyltransferase 13	0.172042
AT3G24310	0.306163	0.298202	0.245899	0.196899	0.386168	0.0664373	0.0844421	0.157163	0.0562644	0.418632	0	0.39924	0.150626	0.179473	0.188068	0.31633	0.522639	0.409929	myb domain protein 305	0.172042
AT3G47760	0.459244	0.298202	0.553272	0.262532	0.386168	0.0664373	0.253326	0.157163	0.112529	0.358827	0.304726	0.079848	0.075313	0	0.438826	0.063266	0.0871065	0	ABC2 homolog 4	0.172042
AT3G50390	0.0765407	0.178921	0.0614746	0.065633	0.386168	0.0664373	0.0844421	0.157163	0.168793	0.119609	0.228544	0	0.225939	0.179473	0.0626894	0.189798	0.0871065	0	Transducin/WD40 repeat-like superfamily protein	0.172042
AT4G02000	0.306163	0.536764	0.245899	0.328165	0.386168	0.0664373	0.253326	0.392907	0.281322	0.179414	0.228544	0.239544	0.376565	0.179473	0.376136	0.31633	0.174213	0.204965	unknown protein	0.172042
AT4G04760	0.459244	0.417483	0.184424	0.590697	0.386168	0.0664373	0.0844421	0.55007	0.168793	0.0598046	0.304726	0.39924	0.225939	0.299121	0.0626894	0.189798	0	0.102482	Major facilitator superfamily protein	0.172042
AT4G07670	0.153081	0.238562	0.430322	0.525064	0.386168	0.0664373	0.253326	0.314326	0.168793	0.478437	0.304726	0.159696	0.075313	0.299121	0.188068	0.442862	0.261319	0.409929	protease-associated (PA) domain-containing protein	0.172042
AT4G10250	0.612325	0.178921	0.0614746	0.590697	1.54467	0.265749	0.42221	0.864395	0	0.119609	0.304726	0	0.301252	0	0	0	0	0.102482	HSP20-like chaperones superfamily protein	0.172042
AT4G24420	0	0.0596405	0.0614746	0.131266	0.386168	0.0664373	0.0844421	0.157163	0.112529	0	0.304726	0.079848	0.075313	0.119649	0	0.126532	0	0	RNA-binding (RRM/RBD/RNP motifs) family protein	0.172042
AT4G27530	0.0765407	0.0596405	0.0614746	0.131266	0.386168	0.0664373	0.168884	0	0.393851	0.358827	0.228544	0.239544	0.075313	0.119649	0.438826	0.126532	0.174213	0.102482	unknown protein	0.172042
AT4G28160	0.306163	0.536764	0.307373	0.328165	0.386168	0.0664373	0.591094	0.314326	0.337587	0.598046	0.837996	0.159696	0.301252	0.777716	0.501515	0.442862	0.261319	0.204965	hydroxyproline-rich glycoprotein family protein	0.172042
AT4G33370	0.229622	0.357843	0.307373	0.262532	0.386168	0.0664373	0.253326	0.0785814	0.450116	0.179414	0.228544	0.079848	0.150626	0.299121	0.188068	0.442862	0.261319	0.102482	DEA(D/H)-box RNA helicase family protein	0.172042
AT5G08730	0	0.0596405	0	0.131266	0.386168	0.0664373	0	0.157163	0.112529	0.119609	0.152363	0.319392	0.075313	0.119649	0.0626894	0	0	0	IBR domain-containing protein	0.172042
AT5G51530	0.459244	0.238562	0.122949	0.328165	0.386168	0.0664373	0.168884	0.157163	0.112529	0.299023	0.152363	0.239544	0.150626	0.299121	0.438826	0.569394	0.261319	0.409929	Ubiquitin carboxyl-terminal hydrolase-related protein	0.172042
ATMG00520	0.153081	0.178921	0.307373	0.262532	0.386168	0.0664373	0.168884	0.0785814	0.168793	0.478437	0.304726	0.319392	0	0.358946	0.313447	0.189798	0.0871065	0	Intron maturase, type II family protein	0.172042
AT3G24535	0.535785	0.656045	0.676221	0.590697	1.15851	0.199312	0.928863	0.864395	0.281322	0.65785	0.457089	0.39924	0.301252	0.119649	0.188068	0.759192	0.174213	0.204965	unknown protein	0.172042
AT2G24850	3.44433	0.775326	11.3113	0.984495	2.99281	0.531498	0.337768	0.314326	0.225058	0.239218	0	0	0	0.119649	0	0.253064	0.0871065	0	tyrosine aminotransferase 3	0.177592
AT5G24780	0.995029	0.357843	0.92212	6.9571	21.1427	3.78692	3.96878	4.00765	1.68793	2.33238	0.914177	2.31559	0.903757	0.358946	0.626894	1.58165	0.522639	0.819858	vegetative storage protein 1	0.179112
AT1G80160	0.306163	0.357843	0.307373	1.90336	3.6686	0.664373	2.6177	1.65021	3.26334	4.30593	2.43781	1.8365	1.88283	18.2464	15.4843	3.73269	17.16	7.68617	Lactoylglutathione lyase / glyoxalase I family protein	0.181097
AT3G25760	22.8091	24.214	24.344	98.0557	138.248	25.1797	60.545	68.6801	18.8486	27.8689	23.0068	15.0114	17.2467	19.2036	13.5409	15.5002	15.0694	15.6798	allene oxide cyclase 1	0.182134
AT4G37990	0	0	0.184424	2.95349	24.6182	4.51773	4.13766	7.07232	26.2192	33.4906	31.3868	9.981	15.8911	16.9303	5.70474	8.9205	7.14273	11.478	elicitor-activated gene 3-2	0.183512
AT2G39920	0.612325	0.357843	0.430322	0.590697	1.06196	0.199312	0.844421	0.157163	0.393851	0.538241	0.53327	0.718632	0	0.777716	0.376136	0.442862	0.348426	0.409929	HAD superfamily, subfamily IIIB acid phosphatase	0.187682
AT3G19184	0.995029	0.715685	0.860645	0.590697	1.06196	0.199312	0.591094	0.707232	0.450116	0.299023	0.685633	0.319392	0.677817	0.239297	0.250758	0.379596	0.0871065	0	AP2/B3-like transcriptional factor family protein	0.187682
AT3G55970	1.30119	1.43137	2.21309	32.6196	123.091	23.253	21.4483	29.6252	25.0377	30.919	4.41852	8.78328	22.4433	55.0384	14.2932	18.4737	25.0867	45.9121	jasmonate-regulated gene 21	0.188909
AT1G10770	0.306163	0.357843	0.368848	0.721963	0.675795	0.132875	1.26663	0.157163	0.50638	0.239218	0.609452	0.239544	0.451878	0.41877	0.376136	0.126532	0.435532	0.307447	Plant invertase/pectin methylesterase inhibitor superfamily protein	0.19662
AT3G09550	0.841947	0.954247	0.860645	0.918862	1.35159	0.265749	0.759979	1.10014	0.731438	1.01668	0.837996	1.11787	0.75313	0.658067	0.877652	1.13879	0.609745	1.33227	Ankyrin repeat family protein	0.19662
AT3G63050	0.459244	0.596405	0.368848	0.262532	0.675795	0.132875	0.253326	0.314326	0.281322	0.179414	0.152363	0.159696	0.225939	0.239297	0.125379	0.31633	0	0	unknown protein	0.19662
AT4G18195	2.52584	1.84885	1.96719	0.328165	0.675795	0.132875	0.42221	0.392907	0.225058	0.179414	0.152363	0.39924	0.150626	0.41877	0.313447	0.442862	0.696852	0.307447	purine permease 8	0.19662
AT4G33450	0.229622	0.0596405	0.122949	0.393798	0.675795	0.132875	0.0844421	0	0.450116	0.358827	0.304726	0.079848	0.451878	0.179473	0.250758	0.695926	0.348426	0.307447	myb domain protein 69	0.19662
AT5G08185	0.459244	0.596405	0.553272	0.787596	0.675795	0.132875	0.675537	0.864395	0.50638	0.598046	0.761815	0.878328	0.828444	0.658067	1.00303	0.759192	1.13238	1.12731	microRNA162A	0.19662
AT5G56544	0.0765407	0.0596405	0.122949	0.262532	0.675795	0.132875	0.168884	0.235744	0	0.0598046	0.152363	0.319392	0.225939	0.239297	0.438826	0.253064	0.348426	0.717376	pseudogene	0.19662
AT5G42200	1.30119	1.25245	1.47539	1.57519	1.64122	0.332186	1.09775	1.17872	0.618909	0.717655	1.29508	1.03802	1.05438	1.07684	1.00303	1.01226	1.21949	1.12731	RING/U-box superfamily protein	0.202403
AT1G62280	1.14811	1.37173	1.41392	1.11576	0.965421	0.199312	1.0133	0.707232	0.0562644	0.239218	0.228544	0.558936	0.150626	0	0.0626894	0.189798	1.3066	0	SLAC1 homologue 1	0.206451
AT3G13240	0.382703	0.477124	0.430322	0.196899	0.965421	0.199312	0.337768	0.0785814	0.337587	0.179414	0.53327	0.239544	0.301252	0.717892	0.0626894	0.442862	0.174213	0.204965	unknown protein	0.206451
AT3G49130	0.382703	0.417483	0.184424	0.065633	0.965421	0.199312	0.253326	0.392907	0	0.358827	0.990359	0.718632	0.828444	0	0.313447	0.253064	0.348426	0.204965	SWAP (Suppressor-of-White-APricot)/surp RNA-binding domain-containing protein	0.206451
AT3G47340	11.1749	16.2222	25.9423	24.6124	36.2033	7.57385	16.5506	23.4173	11.1404	18.9581	6.39924	20.4411	5.57317	52.2266	82.6873	12.5267	135.625	56.8777	glutamine-dependent asparagine synthase 1	0.209203
AT1G05061	0.306163	0.596405	0.368848	0.393798	1.25505	0.265749	0.928863	1.2573	0.618909	0.837264	0.609452	0.958176	0.75313	0.538419	0.940341	0.63266	0.522639	0.204965	pseudogene	0.211744
AT2G02700	0.306163	0.0596405	0.553272	0.131266	1.8343	0.398624	1.6044	1.49305	0.0562644	0	0	0	0.225939	1.43578	0.250758	0.126532	0.261319	0	Cysteine/Histidine-rich C1 domain family protein	0.217316
AT4G17470	0.382703	0.178921	0.122949	2.49405	2.99281	0.664373	1.6044	1.33588	0.112529	0.179414	0.152363	0.558936	0	0.0598243	0	0.31633	0.0871065	0.102482	alpha/beta-Hydrolases superfamily protein	0.22199
AT1G52030	0.382703	0.298202	0.122949	2.69095	9.65421	2.19243	3.54657	4.08623	0.112529	1.79414	1.44745	0.79848	0.75313	0	0.376136	0.822458	0.435532	0.204965	myrosinase-binding protein 2	0.227096
AT1G52000	16.1501	10.1389	6.88516	40.4299	93.5493	21.3264	41.2077	49.1919	4.66995	14.5325	12.189	14.3726	10.2426	3.64928	6.64508	18.0941	8.1009	7.17376	Mannose-binding lectin superfamily protein	0.227969
AT1G03240	0.153081	0.0596405	0.122949	0.262532	0.579253	0.132875	0.168884	0.314326	0.0562644	0.478437	0.228544	0.479088	0.376565	0.41877	0.250758	0.569394	0.783958	0.717376	unknown protein	0.22939
AT1G04370	0	0	0	0.131266	0.289626	0.0664373	0.337768	0.314326	0.0562644	0.0598046	0	0	0.150626	0	0	0	0	0	Ethylene-responsive element binding factor 14	0.22939
AT1G07850	0.153081	0.119281	0.184424	0	0.289626	0.0664373	0.337768	0.157163	0	0.0598046	0	0	0.075313	0	0.0626894	0	0.0871065	0	Protein of unknown function (DUF604)	0.22939
AT1G18280	0.153081	0.0596405	0.368848	0.196899	0.289626	0.0664373	0	0.0785814	0.112529	0.418632	0.228544	0.239544	0.150626	0.299121	0.250758	0.379596	0.261319	0.409929	Bifunctional inhibitor/lipid-transfer protein/seed storage 2S albumin superfamily protein	0.22939
AT1G27710	0.0765407	0	0	0.065633	0.289626	0.0664373	0	0	0	0	0	0	0	0	0	0	0	0	Glycine-rich protein family	0.22939
AT1G31400	0.153081	0	0	0	0.289626	0.0664373	0.0844421	0	0.0562644	0	0	0.079848	0	0	0	0.063266	0	0.102482	TRAF-like family protein	0.22939
AT1G32570	0.153081	0.119281	0.122949	0.131266	0.289626	0.0664373	0.253326	0.0785814	0.112529	0	0	0	0	0	0	0.063266	0	0.102482	unknown protein	0.22939
AT1G47920	0.153081	0.0596405	0.245899	0.131266	0.289626	0.0664373	0	0.235744	0.168793	0.179414	0.0761815	0.079848	0.301252	0.179473	0.125379	0.253064	0.174213	0.307447	RNI-like superfamily protein	0.22939
AT1G50820	0	0	0	0	0.289626	0.0664373	0.0844421	0.157163	0	0.119609	0	0	0.075313	0.0598243	0.0626894	0.063266	0.0871065	0.102482	Aminotransferase-like, plant mobile domain family protein	0.22939
AT1G52942	0.0765407	0.119281	0.122949	0	0.289626	0.0664373	0	0.314326	0.0562644	0.0598046	0.152363	0.239544	0.150626	0.119649	0	0.126532	0.0871065	0.204965	pseudogene	0.22939
AT1G54280	0.229622	0.119281	0.184424	0.065633	0.289626	0.0664373	0.168884	0.392907	0.168793	0.358827	0.304726	0.159696	0.677817	0.179473	0.501515	0.63266	0.696852	0.819858	ATPase E1-E2 type family protein / haloacid dehalogenase-like hydrolase family protein	0.22939
AT1G66990	0.229622	0.536764	0.184424	0.393798	0.289626	0.0664373	0.253326	0.0785814	0.168793	0.119609	0.0761815	0.159696	0.075313	0.717892	0.250758	0.379596	0	0.204965	pseudogene	0.22939
AT1G68845	0	0.119281	0.0614746	0	0.289626	0.0664373	0	0	0	0	0	0.079848	0	0	0	0.063266	0	0	unknown protein	0.22939
AT1G69540	0.306163	0.238562	0.368848	0.262532	0.289626	0.0664373	0.0844421	0.157163	0.112529	0.119609	0.228544	0.319392	0.150626	0.299121	0.250758	0.31633	0.261319	0.102482	AGAMOUS-like 94	0.22939
AT1G74930	1.14811	3.39951	1.59834	0.853229	0.579253	0.132875	0.759979	0.0785814	0.393851	0.418632	0.152363	0.479088	0.376565	0.41877	0.125379	0.379596	0.261319	0.512411	Integrase-type DNA-binding superfamily protein	0.22939
AT1G76430	0.612325	0.357843	0.307373	0.131266	0.289626	0.0664373	0.42221	0.157163	0.168793	0.358827	0.152363	0.479088	0.301252	0.299121	0.313447	0.379596	0.348426	0.409929	phosphate transporter 1;9	0.22939
AT2G26160	0.0765407	0.119281	0.122949	0.131266	0.289626	0.0664373	0.0844421	0.0785814	0.112529	0.119609	0.457089	0.159696	0.301252	0.119649	0.250758	0.126532	0	0	F-box family protein with a domain of unknown function (DUF295)	0.22939
AT2G30830	0.0765407	0.119281	0.184424	0.459431	0.289626	0.0664373	0.0844421	0.235744	0	0.119609	0	0	0.075313	0.0598243	0.0626894	0.31633	0	0	2-oxoglutarate (2OG) and Fe(II)-dependent oxygenase superfamily protein	0.22939
AT2G31035	0	0	0.0614746	0	0.289626	0.0664373	0	0	0	0.0598046	0	0	0.075313	0	0	0.063266	0	0.102482	unknown protein	0.22939
AT2G31910	0.612325	0.119281	0.184424	0.131266	0.579253	0.132875	0.591094	0.0785814	0.168793	0.358827	0.152363	0.239544	0.225939	0.119649	0	0.126532	0.435532	0.204965	cation/H+ exchanger 21	0.22939
AT2G33000	0.382703	0.178921	0.307373	0.590697	0.579253	0.132875	0.506652	0.392907	0.618909	0.478437	0.761815	0.239544	0.301252	0.478594	0.250758	0.253064	0.522639	0.204965	ubiquitin-associated (UBA)/TS-N domain-containing protein-related	0.22939
AT2G34230	0.0765407	0.119281	0.122949	0.131266	0.289626	0.0664373	0.0844421	0	0.112529	0.119609	0	0	0.527191	0.239297	0	0.31633	0.174213	0	Protein with domains of unknown function (DUF627 and DUF629)	0.22939
AT2G40925	0.0765407	0.119281	0.184424	0	0.289626	0.0664373	0.253326	0.314326	0	0	0	0	0	0	0	0	0.0871065	0	F-box and associated interaction domains-containing protein	0.22939
AT3G14380	0	0.119281	0.0614746	0.065633	0.289626	0.0664373	0.0844421	0.157163	0.112529	0	0.0761815	0.159696	0	0.179473	0.188068	0.126532	0.261319	0	Uncharacterised protein family (UPF0497)	0.22939
AT3G21320	0.229622	0.715685	0.79917	0.065633	0.289626	0.0664373	0.0844421	0	0	0.179414	0.152363	0	0	0	0.0626894	0.063266	0.0871065	0	unknown protein	0.22939
AT3G24225	0.0765407	0.0596405	0.245899	0.262532	0.289626	0.0664373	0.0844421	0.0785814	0.0562644	0.179414	0.0761815	0.079848	0.075313	0.239297	0.125379	0.253064	0	0.102482	CLAVATA3/ESR-RELATED 19	0.22939
AT3G50290	0.306163	0.238562	0.491797	0.065633	0.579253	0.132875	0.168884	0.0785814	0.225058	0.239218	0.380907	0	0.225939	0.0598243	0	0.126532	0.0871065	0.204965	HXXXD-type acyl-transferase family protein	0.22939
AT3G55910	0.306163	0.238562	0.184424	0.262532	0.289626	0.0664373	0.337768	0.392907	0.50638	0.358827	0.228544	0.39924	0.75313	0.299121	0.188068	0.31633	0.174213	0.307447	unknown protein	0.22939
AT3G59230	0.153081	0.0596405	0.184424	0.459431	0.289626	0.0664373	0.0844421	0.0785814	0	0	0.152363	0.159696	0	0.119649	0.125379	0.063266	0.0871065	0.102482	RNI-like superfamily protein	0.22939
AT4G00140	0.153081	0.0596405	0.0614746	0.065633	0.289626	0.0664373	0.0844421	0.235744	0.337587	0.239218	0.0761815	0.159696	0.150626	0.179473	0.125379	0.189798	0.174213	0.204965	Calcium-binding EF-hand family protein	0.22939
AT4G01190	0.229622	0.119281	0.307373	0.196899	0.289626	0.0664373	0.0844421	0.0785814	0.112529	0.299023	0.152363	0.39924	0.451878	0.119649	0	0.506128	0.435532	0.102482	phosphatidylinositol phosphate kinase 10	0.22939
AT4G10410	0.0765407	0	0	0	0.289626	0.0664373	0.0844421	0.0785814	0	0	0.152363	0	0.075313	0.0598243	0	0	0	0	Leucine-rich repeat (LRR) family protein	0.22939
AT4G20290	0	0.119281	0	0.328165	0.289626	0.0664373	0.0844421	0.0785814	0.112529	0.119609	0.152363	0.319392	0.150626	0.0598243	0.188068	0.063266	0.0871065	0	unknown protein	0.22939
AT4G22390	0.306163	1.37173	0.553272	0.984495	0.579253	0.132875	0.675537	0.628651	0.50638	0.478437	0.53327	0.39924	0.677817	0.239297	0.313447	0.569394	0.435532	0.204965	F-box associated ubiquitination effector family protein	0.22939
AT4G25490	3.44433	4.53267	1.47539	0.065633	0.289626	0.0664373	0.253326	0.0785814	0.0562644	0.299023	0.0761815	0.079848	0	0	0	0	0	0	C-repeat/DRE binding factor 1	0.22939
AT4G27654	3.21471	0.417483	0.79917	0.065633	0.289626	0.0664373	0.168884	0	0	0	0	0.079848	0.075313	0.0598243	0	0	0	0	unknown protein	0.22939
AT5G01070	0.306163	0.178921	0.307373	0	0.289626	0.0664373	0.0844421	0	0	0	0	0.079848	0.075313	0.0598243	0	0.126532	0.0871065	0	RING/FYVE/PHD zinc finger superfamily protein	0.22939
AT5G03550	0.229622	0.238562	0.184424	0.262532	0.289626	0.0664373	0.168884	0.707232	0.225058	0.179414	0.609452	0.159696	0.376565	0.179473	0.250758	0.822458	0.261319	0.409929	unknown protein	0.22939
AT5G05282	0	0	0.0614746	0	0.289626	0.0664373	0.42221	0	0.0562644	0.179414	0.0761815	0	0.075313	0	0	0	0.0871065	0	conserved peptide upstream open reading frame 64	0.22939
AT5G05965	0.459244	0.417483	0.614746	0.525064	0.579253	0.132875	0.253326	0.392907	0.675173	0.956873	0.304726	0.79848	0.828444	1.25631	1.7553	1.13879	2.17766	1.33227	unknown protein	0.22939
AT5G16740	0	0	0	0	0.289626	0.0664373	0	0	0	0	0	0	0	0	0	0	0	0	Transmembrane amino acid transporter family protein	0.22939
AT5G17970	0	0	0	0	0.579253	0.132875	0.168884	0.157163	0	0	0.0761815	0	0	0	0	0	0	0	Disease resistance protein (TIR-NBS-LRR class) family	0.22939
AT5G37450	0.229622	0.238562	0.122949	0.131266	0.289626	0.0664373	0.0844421	0	0.225058	0.119609	0.228544	0	0.075313	0.119649	0.250758	0.126532	0	0.102482	Leucine-rich repeat protein kinase family protein	0.22939
AT5G43390	0	0.0596405	0	0.065633	0.289626	0.0664373	0.0844421	0.0785814	0	0.0598046	0.0761815	0	0	0	0.125379	0	0	0	Uncharacterised conserved protein UCP015417, vWA	0.22939
AT5G50600	0.153081	0.536764	0.245899	0.65633	0.579253	0.132875	0.42221	0.392907	0.337587	1.01668	0.304726	0.479088	0.677817	0.179473	0.689584	0.253064	1.04528	1.02482	hydroxysteroid dehydrogenase 1	0.22939
AT5G57310	0.0765407	0.238562	0.0614746	0.393798	0.289626	0.0664373	0.0844421	0.0785814	0.0562644	0.179414	0.380907	0.239544	0.301252	0.0598243	0.250758	0.506128	0.261319	0.204965	unknown protein	0.22939
AT5G59270	0	0	0.0614746	0.065633	0.289626	0.0664373	0.168884	0	0.225058	0.0598046	0.228544	0.159696	0	0.0598243	0	0	0.0871065	0.102482	Concanavalin A-like lectin protein kinase family protein	0.22939
AT5G62040	0.306163	0.0596405	0.0614746	0.131266	0.289626	0.0664373	0.168884	0.0785814	0	0.0598046	0.0761815	0.079848	0.075313	0.0598243	0.0626894	0.189798	0.0871065	0.102482	PEBP (phosphatidylethanolamine-binding protein) family protein	0.22939
AT5G62850	0.0765407	0.477124	0.0614746	0.196899	0.289626	0.0664373	0.168884	0.235744	0.225058	0.119609	0.0761815	0.159696	0	0	0.188068	0.189798	0.261319	0.102482	Nodulin MtN3 family protein	0.22939
AT1G04330	1.14811	0.536764	0.983594	0.65633	0.868879	0.199312	0.337768	0.235744	0.450116	0.119609	0.152363	0.479088	0.225939	0.299121	0.376136	0.189798	0.435532	0.307447	unknown protein	0.22939
AT4G02650	0.382703	0.417483	0.676221	0.262532	1.73776	0.398624	0.253326	0.864395	0.168793	0.358827	0.380907	0.638784	0.301252	0.0598243	0.188068	0.253064	0.261319	0.204965	ENTH/ANTH/VHS superfamily protein	0.22939
AT1G65620	0.459244	0.596405	0.307373	0.328165	1.06196	0.265749	0.591094	0.0785814	0.393851	0.358827	0.457089	0.638784	0.451878	0.358946	0.376136	0.63266	0.261319	0.307447	Lateral organ boundaries (LOB) domain family protein	0.250243
AT3G15170	0.459244	0.477124	0.307373	0.065633	1.06196	0.265749	0.337768	0.785814	0.112529	0.239218	0.609452	0.319392	0.602504	0.658067	0.501515	0.569394	0.871065	0.512411	NAC (No Apical Meristem) domain transcriptional regulator superfamily protein	0.250243
AT1G79400	0.0765407	0	0	0.065633	10.0404	2.52462	0.759979	0.864395	0.225058	0.299023	0.304726	0.079848	0.451878	0	0.125379	0.189798	0.0871065	0	cation/H+ exchanger 2	0.251446
AT1G14250	3.13817	3.28023	2.15161	7.7447	9.94384	2.52462	7.09313	5.73644	0.731438	2.27257	1.52363	2.39544	2.03345	0.598243	0.564205	1.13879	1.21949	0.717376	GDA1/CD39 nucleoside phosphatase family protein	0.253888
AT1G03390	0.229622	0.119281	0	0.065633	0.772337	0.199312	0.253326	0.392907	0	0.119609	0.0761815	0.079848	0.075313	0.0598243	0.125379	0.063266	0.348426	0.102482	HXXXD-type acyl-transferase family protein	0.258063
AT1G33960	0	0.0596405	0.860645	0.721963	0.772337	0.199312	0.168884	2.20028	1.5754	0.65785	1.2189	0.79848	0.301252	0.358946	0.376136	2.15104	1.65502	0.614894	P-loop containing nucleoside triphosphate hydrolases superfamily protein	0.258063
AT4G23280	1.37773	0.477124	0.983594	0.918862	0.772337	0.199312	0.591094	0.864395	0.731438	0.478437	0.761815	0.39924	0.903757	0.777716	0.689584	0.695926	0.609745	0.922341	cysteine-rich RLK (RECEPTOR-like protein kinase) 20	0.258063
AT4G26930	0.0765407	0	0	0.328165	1.54467	0.398624	0.253326	1.10014	0.281322	0.179414	0.228544	0.159696	0	0.0598243	0.188068	0.379596	0.0871065	0.102482	myb domain protein 97	0.258063
AT1G24070	2.75546	1.84885	1.53687	6.62893	5.79253	1.52806	2.44882	2.43602	1.01276	0.956873	1.90454	0.958176	0.828444	0.957189	0.376136	1.20205	0.696852	0.307447	cellulose synthase-like A10	0.263798
AT1G15330	0.841947	1.13317	2.27456	0.787596	1.25505	0.332186	0.506652	1.72879	0.450116	0.897069	0.609452	0.39924	0.677817	0.41877	0.501515	0.189798	0.783958	0.204965	Cystathionine beta-synthase (CBS) protein	0.26468
AT4G39795	0.918488	1.13317	0.676221	0.590697	1.25505	0.332186	0.675537	1.02156	0.50638	0.897069	0.457089	0.558936	0.376565	0.239297	0.501515	0.822458	0.609745	0.512411	Protein of unknown function (DUF581)	0.26468
AT1G20680	0.153081	0	0.122949	0.196899	0.482711	0.132875	0.0844421	0.0785814	0.0562644	0.239218	0.0761815	0	0	0.119649	0.125379	0.189798	0.261319	0.409929	Protein of unknown function (DUF833)	0.275268
AT1G24420	0.612325	0.178921	0.491797	0.065633	0.482711	0.132875	0.168884	0.314326	0.225058	0	0	0.079848	0.075313	0	0.0626894	0.126532	0.0871065	0	HXXXD-type acyl-transferase family protein	0.275268
AT1G29180	0.0765407	0.417483	0.307373	0.459431	0.482711	0.132875	0.337768	0.628651	0.281322	0.777459	0.53327	0.159696	0.527191	0.478594	0.188068	0.506128	0.783958	0.717376	Cysteine/Histidine-rich C1 domain family protein	0.275268
AT1G50720	0.153081	0.178921	0.0614746	0.131266	0.482711	0.132875	0	0.0785814	0.393851	0.478437	0.304726	0	0.225939	0	0.188068	0.189798	0	0	Stigma-specific Stig1 family protein	0.275268
AT1G54020	0.0765407	0	0.184424	0.328165	0.482711	0.132875	0.0844421	0.471488	0.0562644	0.119609	0.152363	0	0	0.0598243	0	0	0	0	GDSL-like Lipase/Acylhydrolase superfamily protein	0.275268
AT1G60970	0.306163	0.178921	0.184424	0.393798	0.482711	0.132875	0.506652	0.157163	0.562644	0.239218	0.228544	0.239544	0.301252	0.658067	0.250758	0.695926	0.174213	0.307447	SNARE-like superfamily protein	0.275268
AT1G73510	0.841947	0.477124	0	0.131266	0.482711	0.132875	0	0	0.112529	0.299023	0	0	0.376565	0	0.0626894	0	0.0871065	0	unknown protein	0.275268
AT3G19500	0.765407	0.477124	0.860645	0.459431	0.965421	0.265749	0.506652	0.392907	0.618909	0.837264	0.609452	0.718632	0.602504	0.119649	0.438826	0.63266	0.174213	0.102482	basic helix-loop-helix (bHLH) DNA-binding superfamily protein	0.275268
AT3G49480	0.153081	0.238562	0.0614746	0.065633	0.482711	0.132875	0.506652	0.0785814	0.0562644	0.0598046	0	0.159696	0.075313	0.239297	0.125379	0.063266	0.261319	0.204965	Protein with RNI-like/FBD-like domains	0.275268
AT3G56660	0.382703	0.656045	0.307373	0.262532	0.482711	0.132875	0.253326	0.235744	0.168793	0.299023	0.0761815	0.079848	0.150626	0.119649	0.188068	0	0.0871065	0	basic region/leucine zipper motif protein 49	0.275268
AT4G09840	0.382703	0.0596405	0.245899	0.393798	0.482711	0.132875	0.0844421	0.0785814	0.450116	0.299023	0.152363	0.479088	0.225939	0.179473	0.250758	0.442862	0.261319	0.102482	unknown protein	0.275268
AT4G19645	0.0765407	0.298202	0.245899	0.787596	0.482711	0.132875	0.506652	0.628651	0.337587	0.418632	0.53327	0.479088	0.527191	0.358946	0.376136	0.695926	0.435532	0.307447	TRAM, LAG1 and CLN8 (TLC) lipid-sensing domain containing protein	0.275268
AT4G27670	0.382703	0	0	0	0.965421	0.265749	0	0	0.112529	0.179414	0	0.079848	0.075313	0.119649	0	0	0	0	heat shock protein 21	0.275268
AT4G33467	0.382703	0.536764	0.737696	0.721963	0.482711	0.132875	0.337768	0.157163	0.168793	0.179414	0.152363	0	0.075313	0.179473	0.125379	0	0.348426	0.102482	unknown protein	0.275268
AT5G37410	1.37773	1.01389	1.10654	0.590697	0.965421	0.265749	0.675537	0.942977	1.29408	0.538241	0.685633	0.479088	0.602504	0.598243	0.940341	0.695926	1.48081	0.922341	Family of unknown function (DUF577)	0.275268
AT5G64210	0.0765407	0.119281	0.184424	0.131266	0.482711	0.132875	0	0	0.112529	0	0.0761815	0	0	0	0	0	0	0	alternative oxidase 2	0.275268
AT1G49700	0.229622	0.298202	0.368848	0.196899	1.64122	0.465061	0.506652	0.628651	1.01276	0.358827	0.837996	0.558936	0.75313	0.358946	0.376136	0.822458	0.696852	0	Plant protein 1589 of unknown function	0.283364
AT4G37810	0.841947	1.07353	0.491797	0.721963	1.64122	0.465061	0.675537	0.314326	0.843967	0.65785	0.914177	0.718632	0.602504	0.538419	1.06572	0.822458	0.435532	0.922341	unknown protein	0.283364
AT1G24575	0.765407	0.477124	0.983594	1.64083	2.31701	0.664373	1.68884	1.33588	1.80046	1.97355	2.59017	1.8365	1.65689	2.99121	1.88068	3.1633	1.3937	2.45958	unknown protein	0.286737
AT2G24140	0.229622	0.536764	0.553272	0.984495	1.15851	0.332186	0.591094	0.628651	0.50638	1.01668	0.761815	0.958176	0.75313	0.717892	0.564205	0.569394	0.261319	0.717376	Protein of unknown function, DUF593	0.286737
AT5G53905	0.841947	0.775326	1.10654	0.393798	1.15851	0.332186	0.928863	1.2573	0.618909	1.2559	1.14272	0.558936	0.677817	1.01701	1.1911	0.759192	0.609745	1.02482	unknown protein	0.286737
AT1G21210	0.535785	0.834966	0.245899	0.328165	0.675795	0.199312	0.337768	0.471488	0.225058	0.299023	0.152363	0.079848	0.376565	0.119649	0.188068	0.253064	0.0871065	0.204965	wall associated kinase 4	0.294929
AT1G28080	0.535785	0.536764	0.368848	0.65633	1.35159	0.398624	0.591094	0.55007	0.843967	0.717655	1.59981	0.878328	0.828444	1.01701	0.501515	0.569394	0.609745	0.717376	RING finger protein	0.294929
AT3G02390	0.535785	0.0596405	0.0614746	0.262532	0.675795	0.199312	0.253326	0	0.0562644	0.119609	0.609452	0.479088	0.225939	0.239297	0.501515	0	0.261319	0.307447	unknown protein	0.294929
AT3G50310	0.382703	0.238562	0.368848	0.787596	0.675795	0.199312	0.591094	0.392907	1.01276	1.49511	1.44745	0.718632	0.602504	1.07684	1.06572	0.569394	1.91634	1.22979	mitogen-activated protein kinase kinase kinase 20	0.294929
AT4G10670	0.0765407	0.417483	0.430322	0.328165	0.675795	0.199312	0.0844421	0.157163	0.393851	0.299023	0.380907	0.558936	0.376565	0.658067	0.376136	0.506128	0.348426	0.204965	GTC2	0.294929
AT4G15210	0	0	0.0614746	0.65633	2.70318	0.797247	1.6044	1.96453	0.337587	0.358827	0.457089	0.958176	0.225939	0.119649	0	0.253064	0.0871065	0	beta-amylase 5	0.294929
AT4G31370	0	0.119281	0.122949	0.131266	0.675795	0.199312	0.337768	0.628651	0.0562644	0.0598046	0.0761815	0.079848	0	0	0.125379	0.126532	0.0871065	0.102482	FASCICLIN-like arabinogalactan protein 5 precursor	0.294929
AT5G08150	1.60735	1.25245	1.22949	0.459431	0.675795	0.199312	0.337768	0.392907	0.337587	0.418632	0.53327	0.159696	0.602504	0.658067	0.438826	0.189798	0.348426	0.717376	suppressor of phytochrome b 5	0.294929
AT5G08480	0.382703	0.357843	0.245899	0.459431	0.675795	0.199312	0.253326	0.392907	0.337587	0.299023	0.152363	0.079848	0.075313	0.239297	0	0.189798	0.261319	0.204965	VQ motif-containing protein	0.294929
AT5G18060	0.535785	0.357843	0.737696	0.328165	0.675795	0.199312	0.675537	0.0785814	0.225058	0.239218	0.685633	0.39924	0.602504	0.179473	0.188068	0.63266	0.522639	0.204965	SAUR-like auxin-responsive protein family	0.294929
AT5G67310	2.37276	1.90849	0.491797	0.65633	8.013	2.39174	2.19549	5.42212	2.02552	2.33238	1.98072	0.878328	2.18408	0.179473	0.564205	0.569394	0.261319	0.102482	cytochrome P450, family 81, subfamily G, polypeptide 1	0.298483
AT2G33380	2.37276	2.8031	2.45899	4.92248	12.647	3.78692	7.00869	5.5007	2.92575	1.3157	0.990359	1.03802	1.65689	3.17069	3.38523	4.55515	3.83269	1.7422	Caleosin-related family protein	0.299432
AT3G04300	0.688866	0.596405	0.860645	0.525064	1.54467	0.465061	0.253326	1.2573	0.731438	0.358827	0.152363	0.319392	0.376565	0.119649	0.0626894	0.569394	0.174213	0.204965	RmlC-like cupins superfamily protein	0.301074
AT3G28007	0.382703	0.596405	0.368848	0.787596	3.08935	0.930122	2.44882	1.33588	1.06902	1.13629	0.609452	1.27757	0.75313	0.41877	0.564205	0.253064	0.0871065	0.204965	Nodulin MtN3 family protein	0.301074
AT4G08870	26.6362	28.2099	28.2783	112.954	132.649	40.261	72.8735	79.8387	30.4391	14.7119	23.2353	19.8023	24.4014	47.0817	28.461	46.1209	34.2328	37.2011	Arginase/deacetylase superfamily protein	0.303515
AT1G23200	1.83698	1.37173	1.53687	0.721963	0.868879	0.265749	1.35107	1.2573	0.787702	0.598046	1.14272	0.958176	0.527191	0.299121	0.125379	0.569394	0.174213	0.512411	Plant invertase/pectin methylesterase inhibitor superfamily	0.305853
AT1G49475	0.688866	0.954247	0.553272	0.721963	0.868879	0.265749	0.337768	0.942977	0.675173	0.418632	0.761815	1.19772	0.376565	0.538419	0.564205	0.506128	0.871065	0.307447	AP2/B3-like transcriptional factor family protein	0.305853
AT2G29430	0.306163	0	0.122949	0.131266	0.868879	0.265749	0.675537	0.235744	0.225058	0.598046	0.53327	0.558936	0.376565	0.179473	0.125379	0.126532	0.261319	0.307447	Family of unknown function (DUF572)	0.305853
AT2G36295	1.30119	1.13317	0.245899	0.721963	0.868879	0.265749	0.928863	1.41446	0.50638	0.538241	0.609452	0.479088	0.451878	0.179473	0	0.189798	0.0871065	0.307447	unknown protein	0.305853
AT5G20260	0.459244	0.357843	0.0614746	0.393798	1.73776	0.531498	0.506652	0.471488	0.112529	0.717655	0.304726	0.558936	0.150626	0.239297	0.250758	0.31633	0.348426	0.307447	Exostosin family protein	0.305853
AT3G05770	0.0765407	0.0596405	0.79917	1.44393	1.93084	0.597935	0.168884	0.628651	1.29408	2.81081	1.2189	1.67681	1.43095	1.91438	3.13447	1.07552	1.3937	2.97199	unknown protein	0.309676
AT1G52560	0.765407	0.238562	0	0.328165	1.06196	0.332186	0.253326	0.55007	0	0.179414	0.152363	0.079848	0	0.0598243	0.0626894	0.063266	0	0.102482	HSP20-like chaperones superfamily protein	0.312804
AT4G38820	0.306163	0.298202	0.491797	0.393798	1.06196	0.332186	0.675537	0.0785814	0.450116	1.01668	0.914177	1.11787	0.677817	0.179473	0.250758	0.695926	0.696852	0.307447	unknown protein	0.312804
AT3G19700	3.06163	4.47303	2.15161	2.82222	6.56486	2.05956	5.48873	3.30042	1.46288	1.97355	1.98072	2.07605	0.75313	0.777716	0.689584	4.23882	0.783958	0.614894	Leucine-rich repeat protein kinase family protein	0.313724
AT5G28510	0.535785	0.417483	0.737696	2.42842	3.76514	1.19587	1.77328	3.06467	0.337587	1.07648	0.914177	1.35742	1.1297	0.239297	0.438826	0.94899	0.174213	0.717376	beta glucosidase 24	0.317616
AT3G59880	2.98509	2.32598	4.54912	1.11576	1.44813	0.465061	0.591094	1.2573	1.35035	1.01668	1.44745	1.11787	1.43095	0.777716	1.44186	0.94899	1.21949	1.84468	unknown protein	0.321145
AT1G66100	8.11331	8.76715	5.96304	31.1757	48.7538	15.6792	27.8659	25.3032	4.1073	4.24612	3.58053	5.42966	2.3347	0.0598243	0.313447	0.569394	3.57137	0.204965	Plant thionin	0.3216
AT1G10070	1.14811	1.72957	3.07373	6.49767	10.5231	3.3883	6.24871	8.40821	9.67748	17.1041	7.08487	14.7719	9.11288	44.5093	43.6945	10.2491	54.8771	32.077	branched-chain amino acid transaminase 2	0.321987
AT4G25433	0.382703	0.536764	0.184424	0.328165	1.64122	0.531498	0.759979	0.392907	0.0562644	0.119609	0.152363	0	0.527191	0.119649	0.501515	0.189798	0.261319	0.204965	peptidoglycan-binding LysM domain-containing protein	0.323844
AT1G19530	1.37773	3.22058	4.8565	24.2186	29.0592	9.89915	21.0261	15.0876	38.9913	63.0938	52.1081	48.1484	54.9785	51.748	64.194	56.2435	105.225	68.0482	unknown protein	0.340655
AT1G02580	0.229622	0.178921	0.307373	0.196899	0.193084	0.0664373	0.337768	0.55007	0.225058	0.239218	0.380907	0.239544	0.301252	0.239297	0.438826	0.442862	0.609745	0.409929	SET domain-containing protein	0.344084
AT1G03320	0.306163	0.0596405	0.184424	0.328165	0.193084	0.0664373	0	0.0785814	0	0	0.228544	0.079848	0.075313	0.119649	0	0.442862	0.174213	0.307447	unknown protein	0.344084
AT1G03710	0	0	0.0614746	0.065633	0.193084	0.0664373	0.168884	0.0785814	0.225058	0.0598046	0	0	0	0.0598243	0.125379	0.126532	0.174213	0.307447	Cystatin/monellin superfamily protein	0.344084
AT1G07060	0	0.0596405	0	0.328165	0.193084	0.0664373	0.0844421	0.157163	0.337587	0.119609	0.0761815	0.159696	0.075313	0.239297	0.125379	0.126532	0.0871065	0.102482	unknown protein	0.344084
AT1G09950	5.05168	10.3774	6.27041	0.262532	0.386168	0.132875	0.337768	0.0785814	0.112529	0.0598046	0.304726	0.079848	0.150626	0.299121	0.188068	0.126532	0.0871065	0.102482	RESPONSE TO ABA AND SALT 1	0.344084
AT1G12610	3.36779	5.84476	3.07373	0	0.193084	0.0664373	0	0.0785814	0	0	0	0	0.225939	0	0	0	0	0	Integrase-type DNA-binding superfamily protein	0.344084
AT1G14688	0	0.0596405	0	0	0.193084	0.0664373	0	0	0	0	0	0	0	0	0	0	0	0	unknown protein	0.344084
AT1G18486	0	0	0	0	0.193084	0.0664373	0.0844421	0	0.0562644	0	0	0	0	0	0	0	0	0	unknown protein	0.344084
AT1G19040	0.765407	0.0596405	0	0	0.193084	0.0664373	0	0.0785814	0	0	0.152363	0	0	0	0	0	0	0	NAC (No Apical Meristem) domain transcriptional regulator superfamily protein	0.344084
AT1G20310	2.21968	1.01389	1.47539	0.65633	0.772337	0.265749	0.675537	1.10014	0.618909	0.418632	0.304726	0.079848	0.225939	0.179473	0.0626894	0.253064	0.261319	0.512411	unknown protein	0.344084
AT1G20600	0.0765407	0.238562	0.122949	0.131266	0.772337	0.265749	0.168884	0.471488	0.112529	0.358827	0.380907	0.718632	0.451878	0.179473	0.501515	0.31633	0.348426	0.512411	AP2/B3-like transcriptional factor family protein	0.344084
AT1G21470	0	0.0596405	0.0614746	0	0.193084	0.0664373	0	0	0	0	0	0.079848	0	0.0598243	0.125379	0.126532	0.0871065	0.102482	unknown protein	0.344084
AT1G23210	0.459244	0.238562	0.553272	1.18139	0.386168	0.132875	0.506652	0.157163	0.50638	0.299023	0.0761815	0.079848	0.451878	0.358946	0.438826	0.126532	0.174213	0.204965	glycosyl hydrolase 9B6	0.344084
AT1G28650	0.0765407	0.238562	0.430322	0.853229	0.386168	0.132875	0.42221	0.471488	0.393851	0.538241	0.380907	0.319392	0.527191	0.358946	0.438826	0.759192	0.609745	0.204965	GDSL-like Lipase/Acylhydrolase superfamily protein	0.344084
AT1G30935	0.459244	0.656045	0.614746	0.918862	1.35159	0.465061	0.337768	0.864395	0.956495	0.956873	1.06654	0.79848	0.75313	0.83754	0.564205	1.20205	0.174213	1.02482	pseudogene	0.344084
AT1G30940	0.0765407	0	0.0614746	0.065633	0.193084	0.0664373	0.168884	0	0.0562644	0.0598046	0.228544	0.079848	0	0	0.0626894	0.189798	0.0871065	0.102482	pseudogene	0.344084
AT1G32910	0.153081	0.119281	0.184424	0.131266	0.193084	0.0664373	0.253326	0.0785814	0.281322	0.239218	0.152363	0.159696	0.225939	0.239297	0.250758	0	0.0871065	0	HXXXD-type acyl-transferase family protein	0.344084
AT1G33430	0.0765407	0.119281	0	0.262532	0.193084	0.0664373	0.0844421	0	0.0562644	0.119609	0.380907	0	0.301252	0.0598243	0.0626894	0.189798	0.174213	0.102482	Galactosyltransferase family protein	0.344084
AT1G33510	0.0765407	0	0	0	0.193084	0.0664373	0	0.157163	0	0	0	0.079848	0	0	0	0	0	0	pseudogene	0.344084
AT1G44414	0.0765407	0	0.122949	0.131266	0.193084	0.0664373	0.168884	0.157163	0.281322	0.239218	0.152363	0.079848	0.301252	0.0598243	0.125379	0.253064	0.0871065	0.307447	unknown protein	0.344084
AT1G48740	0.612325	0.298202	0.245899	0.459431	0.193084	0.0664373	0.337768	0.157163	0.225058	0.179414	0.304726	0.39924	0.225939	0.179473	0.376136	0.253064	0.348426	0.102482	2-oxoglutarate (2OG) and Fe(II)-dependent oxygenase superfamily protein	0.344084
AT1G50830	0.153081	0.178921	0.122949	0.393798	0.386168	0.132875	0.253326	0.0785814	0.450116	0.239218	0.53327	0.39924	0.451878	0.717892	0.438826	1.07552	0.958171	0.819858	Aminotransferase-like, plant mobile domain family protein	0.344084
AT1G51538	0.306163	0.298202	0.184424	0	0.386168	0.132875	0.168884	0.235744	0.393851	0.179414	0.228544	0.159696	0.075313	0.239297	0.188068	0.189798	0.0871065	0.409929	Aminotransferase-like, plant mobile domain family protein	0.344084
AT1G52950	0.0765407	0	0	0.065633	0.193084	0.0664373	0.168884	0.157163	0.0562644	0.0598046	0.0761815	0.239544	0.150626	0.0598243	0.125379	0.189798	0.261319	0	Nucleic acid-binding, OB-fold-like protein	0.344084
AT1G55720	0.229622	0.119281	0.0614746	0.262532	0.386168	0.132875	0.0844421	0.314326	0.168793	0.239218	0.228544	0.319392	0.150626	0.299121	0.376136	0.126532	0.174213	0.307447	cation exchanger 6	0.344084
AT1G58936	0.153081	0.0596405	0.0614746	0	0.193084	0.0664373	0	0.157163	0	0	0.0761815	0.159696	0	0.0598243	0	0	0	0	Inositol-pentakisphosphate 2-kinase family protein	0.344084
AT1G62720	0.459244	0.417483	0.614746	0.328165	0.386168	0.132875	0.168884	0.392907	0.337587	0.598046	0.685633	0.479088	0.075313	0.299121	0.250758	0.569394	0	0.307447	Pentatricopeptide repeat (PPR-like) superfamily protein	0.344084
AT1G63040	0.306163	0.298202	0.737696	0.196899	0.386168	0.132875	0.253326	0.235744	0.50638	0.538241	0.380907	0.239544	0.677817	0.83754	0.501515	0.379596	0.0871065	0.512411	pseudogene	0.344084
AT1G64625	0.535785	0.775326	0.491797	0.525064	0.386168	0.132875	0.42221	0.471488	0.337587	0.0598046	0.380907	0.638784	0.301252	0.299121	0	0.31633	0.0871065	0.204965	Serine/threonine-protein kinase WNK (With No Lysine)-related	0.344084
AT1G65850	0.459244	0.298202	0.368848	0.459431	0.193084	0.0664373	0.253326	0.392907	0.562644	0.478437	0.304726	0.239544	0.225939	0.119649	0.250758	0.31633	0.435532	0.512411	Disease resistance protein (TIR-NBS-LRR class) family	0.344084
AT1G66170	0.229622	0.178921	0.245899	0.065633	0.193084	0.0664373	0.0844421	0.0785814	0.225058	0.0598046	0	0.079848	0	0.0598243	0.0626894	0.126532	0	0.204965	RING/FYVE/PHD zinc finger superfamily protein	0.344084
AT1G67025	0.153081	0.119281	0.184424	0.196899	0.193084	0.0664373	0.168884	0.235744	0.112529	0.119609	0.152363	0.159696	0.225939	0.179473	0.313447	0.31633	0.174213	0.204965	unknown protein	0.344084
AT1G71280	0.153081	0.357843	0.368848	0.328165	0.386168	0.132875	0.168884	0.157163	0.562644	0.717655	0.914177	0.79848	0.903757	0.179473	1.1911	0.506128	0.609745	0.614894	DEA(D/H)-box RNA helicase family protein	0.344084
AT1G71690	0	0.0596405	0.184424	0.131266	0.193084	0.0664373	0	0	0	0.0598046	0.0761815	0	0	0	0.0626894	0	0	0	Protein of unknown function (DUF579)	0.344084
AT1G72600	0.918488	0.536764	0.491797	0.393798	0.386168	0.132875	0.42221	0.471488	0.675173	0.65785	0.380907	0.558936	0.451878	1.01701	0.313447	0.442862	0.435532	0.409929	hydroxyproline-rich glycoprotein family protein	0.344084
AT1G73050	0	0	0.122949	0	0.193084	0.0664373	0.0844421	0	0.112529	0.239218	0.0761815	0.079848	0	0	0	0.063266	0	0.102482	Glucose-methanol-choline (GMC) oxidoreductase family protein	0.344084
AT1G75830	0.153081	0.178921	0	0.065633	0.193084	0.0664373	0.253326	0.0785814	2.70069	1.01668	1.67599	0.239544	0.376565	0.957189	0.0626894	0.442862	0.871065	0.307447	low-molecular-weight cysteine-rich 67	0.344084
AT1G77160	0.153081	0.119281	0.0614746	0.262532	0.193084	0.0664373	0.506652	0.235744	0.225058	0.239218	0.228544	0.159696	0	0.41877	0.313447	0.31633	0.174213	0.102482	Protein of unknown function (DUF506)	0.344084
AT1G80540	0.0765407	0.0596405	0.122949	0.065633	0.193084	0.0664373	0.0844421	0	0.112529	0.119609	0.152363	0	0.075313	0	0	0.189798	0	0	unknown protein	0.344084
AT1G80730	0.0765407	0.119281	0.368848	0.262532	0.386168	0.132875	0.506652	0.235744	0.393851	0.717655	0.380907	0.159696	0.150626	0.41877	0.250758	0.379596	0.348426	0.307447	zinc-finger protein 1	0.344084
AT2G04190	0	0	0	0.065633	0.193084	0.0664373	0.168884	0.0785814	0.956495	1.07648	1.06654	0.319392	0.828444	0.777716	1.1911	0.759192	1.48081	1.94716	TRAF-like family protein	0.344084
AT2G13450	0	0.119281	0.0614746	0.065633	0.193084	0.0664373	0.0844421	0	0	0.239218	0.0761815	0	0.075313	0.0598243	0.0626894	0.126532	0	0	unknown protein	0.344084
AT2G15840	0.153081	0	0	0.196899	0.193084	0.0664373	0.168884	0.157163	0.112529	0.0598046	0.228544	0.319392	0.075313	0.0598243	0.188068	0.189798	0.174213	0.307447	pseudogene	0.344084
AT2G16450	0	0.0596405	0	0.196899	0.193084	0.0664373	0.0844421	0	0.0562644	0	0	0	0	0	0.0626894	0.063266	0	0.102482	F-box and associated interaction domains-containing protein	0.344084
AT2G18880	0.229622	0.0596405	0.368848	0.459431	0.386168	0.132875	0.42221	0.235744	0.337587	0.119609	0.304726	0.079848	0.451878	0.358946	0.376136	0	0.174213	0.102482	vernalization5/VIN3-like	0.344084
AT2G21235	0	0.0596405	0	0.131266	0.193084	0.0664373	0	0	0	0.0598046	0.0761815	0.079848	0.150626	0.179473	0.689584	0.126532	0.609745	0.717376	Basic-leucine zipper (bZIP) transcription factor family protein	0.344084
AT2G21480	0.0765407	0	0	0	0.386168	0.132875	0.168884	0.235744	0	0	0.152363	0	0	0	0	0	0	0	Malectin/receptor-like protein kinase family protein	0.344084
AT2G25700	0.0765407	0.119281	0.122949	0	0.386168	0.132875	0.337768	0.392907	0.225058	0.65785	0.304726	0.079848	0.301252	0.179473	0.188068	0.189798	0.0871065	0.307447	SKP1-like 3	0.344084
AT2G27229	0	0.178921	0.0614746	0.262532	0.193084	0.0664373	0	0	0.168793	0.119609	0.152363	0.079848	0.150626	0.0598243	0	0.126532	0	0	Pentatricopeptide repeat (PPR) superfamily protein	0.344084
AT2G27280	0.0765407	0.119281	0	0.065633	0.193084	0.0664373	0	0.0785814	0.0562644	0.179414	0	0	0.075313	0	0.125379	0	0.0871065	0.102482	Coiled-coil domain-containing protein 55 (DUF2040)	0.344084
AT2G31250	0.612325	1.07353	0.860645	0.590697	1.35159	0.465061	0.928863	0.628651	1.06902	0.538241	0.609452	0.479088	0.150626	0.538419	0.188068	0.442862	0.435532	0.307447	Glutamyl-tRNA reductase family protein	0.344084
AT2G32487	0	0	0.0614746	0.721963	0.772337	0.265749	1.26663	0.392907	1.23782	0.538241	0.914177	0.79848	0.602504	0.957189	0.438826	1.13879	0.174213	0.922341	unknown protein	0.344084
AT2G35070	0	0.0596405	0.0614746	0.131266	0.386168	0.132875	0	0.235744	0	0.0598046	0	0	0.075313	0.0598243	0.0626894	0.063266	0.0871065	0	unknown protein	0.344084
AT2G39160	0	0	0.0614746	0	0.193084	0.0664373	0	0	0	0	0	0	0	0	0	0	0	0	hypothetical protein	0.344084
AT2G43220	0.0765407	0.0596405	0	0.065633	0.193084	0.0664373	0.168884	0	0.168793	0.119609	0.228544	0.319392	0	0.119649	0.188068	0.189798	0	0	Cysteine/Histidine-rich C1 domain family protein	0.344084
AT2G43440	0.306163	0.834966	0.676221	0.065633	0.193084	0.0664373	0.506652	0.235744	0	0.299023	0.380907	0.319392	0.150626	0.239297	0.0626894	0.189798	0.174213	0.512411	F-box and associated interaction domains-containing protein	0.344084
AT3G01345	0.0765407	0.477124	0.245899	0.393798	0.193084	0.0664373	0.337768	0.392907	0.281322	0.179414	0.380907	0.239544	0.602504	0.119649	0.313447	0.759192	0.261319	0.204965	Expressed protein	0.344084
AT3G05720	0.153081	0.536764	0.368848	0.393798	0.386168	0.132875	0.337768	0.157163	0.337587	0.478437	0.837996	0.638784	0.527191	0.299121	0.501515	0.506128	0.261319	0.512411	importin alpha isoform 7	0.344084
AT3G05950	0	0.119281	0.0614746	0	0.193084	0.0664373	0.253326	0.157163	0.393851	0.418632	0	0.479088	0.075313	2.63227	2.13144	1.20205	2.7003	0.409929	RmlC-like cupins superfamily protein	0.344084
AT3G09400	0.229622	0.178921	0.122949	0.065633	0.193084	0.0664373	0.253326	0.157163	0.168793	0.119609	0.152363	0.079848	0.150626	0.119649	0.0626894	0.189798	0.0871065	0.204965	pol-like 3	0.344084
AT3G10000	0.382703	0.119281	0.491797	0.525064	0.193084	0.0664373	0.168884	0.707232	0.112529	0.239218	0.380907	0.239544	0.075313	0.179473	0.313447	0.379596	0.174213	0.409929	Homeodomain-like superfamily protein	0.344084
AT3G12143	0	0.178921	0.122949	0.262532	0.193084	0.0664373	0.253326	0.157163	0.0562644	0.119609	0.152363	0.239544	0.225939	0.0598243	0	0.063266	0.174213	0.102482	pseudogene	0.344084
AT3G16712	0.306163	0.119281	0	0.262532	0.193084	0.0664373	0.0844421	0	0.0562644	0.0598046	0.152363	0	0.075313	0.0598243	0.125379	0.126532	0.0871065	0	unknown protein	0.344084
AT3G20180	0.0765407	0	0.0614746	0.065633	0.193084	0.0664373	0	0.0785814	0.0562644	0.119609	0.0761815	0.159696	0	0.119649	0.0626894	0.063266	0	0	Copper transport protein family	0.344084
AT3G22886	0	0.119281	0.184424	0.328165	0.386168	0.132875	0.168884	0.0785814	0.337587	0.239218	0.53327	0.239544	0.225939	0.0598243	0.313447	0.31633	0.0871065	0.204965	MIR167A; miRNA	0.344084
AT3G26815	0.153081	0.0596405	0.122949	0	0.193084	0.0664373	0.0844421	0	0.0562644	0	0.0761815	0.239544	0.225939	0.0598243	0.0626894	0.126532	0	0.102482	MIR169K; miRNA	0.344084
AT3G28560	0.459244	0.357843	0.0614746	0.196899	0.193084	0.0664373	0.168884	0.314326	0.450116	0.299023	0.228544	0.319392	0.677817	0.239297	0.376136	0.31633	0.174213	0.717376	BCS1 AAA-type ATPase	0.344084
AT3G28570	0.229622	0.0596405	0.0614746	0.131266	0.193084	0.0664373	0	0.0785814	0	0.179414	0.0761815	0	0.075313	0.0598243	0.0626894	0.31633	0.0871065	0.204965	P-loop containing nucleoside triphosphate hydrolases superfamily protein	0.344084
AT3G28620	0.535785	0.178921	0.245899	0.525064	0.386168	0.132875	0.675537	0.628651	0.393851	0.478437	0.457089	0.479088	0.225939	0.538419	0.752273	0.63266	0.609745	0.409929	Zinc finger, C3HC4 type (RING finger) family protein	0.344084
AT3G28890	0.153081	0	0.122949	0.065633	0.193084	0.0664373	0.0844421	0	0.168793	0.179414	0.0761815	0.39924	0.75313	0.119649	0.376136	0.189798	0.435532	0.102482	receptor like protein 43	0.344084
AT3G32990	0.0765407	0.178921	0	0.262532	0.193084	0.0664373	0.506652	0.314326	0.112529	0.65785	0.152363	0.159696	0	0.299121	0.188068	0.189798	0.348426	0	pseudogene	0.344084
AT3G46150	0	0	0.184424	0.065633	0.193084	0.0664373	0.168884	0.235744	0	0.0598046	0.152363	0.079848	0.075313	0.0598243	0.0626894	0.063266	0.174213	0.102482	unknown protein	0.344084
AT3G47030	0.306163	0.298202	0.430322	0.328165	0.386168	0.132875	0.0844421	0.157163	0.112529	0.598046	0.152363	0.159696	0.602504	0.299121	0.438826	0.695926	0.348426	0.512411	F-box and associated interaction domains-containing protein	0.344084
AT3G47440	0	0	0	0	0.193084	0.0664373	0	0	0.112529	0	0.0761815	0.079848	0.075313	0	0	0	0	0	tonoplast intrinsic protein 5;1	0.344084
AT3G56350	0.153081	0.178921	0	0	0.193084	0.0664373	0.168884	0.314326	0.337587	0	0	0	0.301252	0	0	0	0.0871065	0.102482	Iron/manganese superoxide dismutase family protein	0.344084
AT4G02655	0.153081	0.178921	0.122949	0	0.193084	0.0664373	0	0	0	0	0.0761815	0	0	0	0	0	0	0	unknown protein	0.344084
AT4G03175	0.306163	0.238562	0.0614746	0.328165	0.193084	0.0664373	0.253326	0.314326	0.0562644	0.179414	0.228544	0.319392	0.225939	0.119649	0.0626894	0.126532	0	0.204965	Protein kinase superfamily protein	0.344084
AT4G05495	0	0	0	0	0.193084	0.0664373	0	0.157163	0.0562644	0	0.0761815	0.159696	0	0.119649	0.188068	0.063266	0	0.102482	pseudogene	0.344084
AT4G10200	0.153081	0.298202	0.307373	0.065633	0.193084	0.0664373	0.253326	0	0	0.179414	0.152363	0.079848	0.075313	0	0.438826	0.063266	0.174213	0.204965	TTF-type zinc finger protein with HAT dimerisation domain	0.344084
AT4G10465	0.229622	0	0.122949	0.065633	0.193084	0.0664373	0	0.157163	0.0562644	0.239218	0.152363	0.079848	0.225939	0.119649	0.125379	0	0	0.102482	Heavy metal transport/detoxification superfamily protein	0.344084
AT4G12890	0.306163	0.0596405	0.0614746	0.131266	0.193084	0.0664373	0	0.157163	0	0.119609	0.228544	0.079848	0.225939	0	0.0626894	0.126532	0	0	Gamma interferon responsive lysosomal thiol (GILT) reductase family protein	0.344084
AT4G13560	0.382703	0.536764	0.368848	0.196899	0.193084	0.0664373	0.253326	0.0785814	0.225058	0.0598046	0.304726	0.079848	0.376565	0.179473	0.250758	0.569394	0.348426	0.307447	Late embryogenesis abundant protein (LEA) family protein	0.344084
AT4G14104	0.0765407	0.0596405	0	0	0.193084	0.0664373	0.168884	0.157163	0.0562644	0	0.0761815	0	0	0	0	0.063266	0	0	unknown protein	0.344084
AT4G14140	0.306163	0.238562	0.0614746	0.262532	0.772337	0.265749	0.675537	0.392907	0.225058	0.418632	0.457089	0.239544	0.451878	0.538419	0.877652	0.442862	0.435532	0.819858	DNA methyltransferase 2	0.344084
AT4G14723	0.229622	0.477124	0.368848	0.131266	0.386168	0.132875	0.506652	0.157163	0.50638	0.358827	0.228544	0.39924	0.527191	0.239297	0.376136	0.506128	0.348426	0.102482	unknown protein	0.344084
AT4G15990	0.382703	0.178921	0.983594	0.918862	1.35159	0.465061	1.18219	1.49305	1.5754	2.69121	2.36162	2.1559	1.7322	2.39297	2.88371	1.20205	3.22294	2.15213	unknown protein	0.344084
AT4G16215	0	0	0	0	0.193084	0.0664373	0	0	0	0	0	0	0	0	0	0	0	0	unknown protein	0.344084
AT4G21730	0.688866	0.775326	0.368848	0.328165	0.772337	0.265749	0.0844421	0.392907	0.281322	0.538241	0.380907	0.958176	0.376565	0.41877	0.438826	0.31633	0.348426	0.102482	pseudogene	0.344084
AT4G21903	0.382703	0.417483	0.614746	0	0.193084	0.0664373	0.42221	0.157163	0.393851	0.119609	0.304726	0	0.301252	0.119649	0.0626894	0.506128	0.522639	0.102482	MATE efflux family protein	0.344084
AT4G23160	0.229622	0.238562	0.368848	0.328165	0.193084	0.0664373	0.168884	0.235744	0.393851	0.598046	0.685633	0.159696	0.225939	0.239297	0.376136	0.442862	0.174213	0.307447	cysteine-rich RLK (RECEPTOR-like protein kinase) 8	0.344084
AT4G26580	1.22465	0.715685	0.983594	1.50956	1.35159	0.465061	0.506652	1.72879	0.843967	0.478437	0.53327	0.718632	0.225939	0.179473	0.188068	0.759192	0.435532	0.614894	RING/U-box superfamily protein	0.344084
AT4G27580	0.153081	0.0596405	0	0.131266	0.772337	0.265749	0.168884	0.392907	0.112529	0.299023	0.380907	0	0.225939	0	0.188068	0	0.0871065	0	unknown protein	0.344084
AT4G30740	0.229622	0.119281	0.245899	0.065633	0.386168	0.132875	0.0844421	0.157163	0.168793	0.299023	0.0761815	0.239544	0.527191	0.119649	0.188068	0.379596	0.348426	0.204965	unknown protein	0.344084
AT4G31354	0.0765407	0.0596405	0.184424	0.131266	0.772337	0.265749	0.168884	0.157163	0.0562644	0.65785	0.457089	0.319392	0.527191	0.119649	0.752273	0.379596	0.522639	0.922341	unknown protein	0.344084
AT4G32990	0.0765407	0.298202	0	0.196899	0.193084	0.0664373	0.0844421	0.157163	0.281322	0.239218	0.0761815	0.39924	0.075313	0.0598243	0.438826	0.189798	0.261319	0	Transducin/WD40 repeat-like superfamily protein	0.344084
AT4G34940	0.229622	0.298202	0.184424	0.065633	0.193084	0.0664373	0.168884	0	0.112529	0.0598046	0	0	0	0.179473	0.125379	0	0	0.102482	armadillo repeat only 1	0.344084
AT4G36105	0	0.238562	0.0614746	0.131266	0.193084	0.0664373	0	0.0785814	0	0.239218	0.152363	0.159696	0.150626	0.0598243	0.0626894	0.126532	0.174213	0.204965	unknown protein	0.344084
AT4G36490	0.382703	0.178921	0.122949	0	0.772337	0.265749	0.168884	0.157163	0.168793	0.239218	0.304726	0.159696	0	0.119649	0.125379	0.063266	0.174213	0.102482	SEC14-like 12	0.344084
AT4G36820	0	0.119281	0.184424	0.196899	0.193084	0.0664373	0.337768	0.157163	0.112529	0.0598046	0.0761815	0	0.225939	0	0.188068	0.126532	0.261319	0.102482	Protein of unknown function (DUF607)	0.344084
AT5G03270	0.229622	0.238562	0.0614746	0.196899	0.193084	0.0664373	0.0844421	0.157163	0.168793	0.119609	0.228544	0.319392	0.150626	0.119649	0	0.126532	0	0	lysine decarboxylase family protein	0.344084
AT5G12180	0.0765407	0	0.0614746	0.196899	0.193084	0.0664373	0.0844421	0	0.0562644	0	0.152363	0	0.075313	0.119649	0.188068	0.063266	0.261319	0.204965	calcium-dependent protein kinase 17	0.344084
AT5G13940	0	0	0.184424	0.065633	0.193084	0.0664373	0.0844421	0.0785814	0.0562644	0.0598046	0.0761815	0	0	0.0598243	0	0.189798	0	0	aminopeptidases	0.344084
AT5G20240	0.229622	0.357843	0.245899	0.131266	0.193084	0.0664373	0.0844421	0.157163	0.393851	0.239218	0.228544	0.39924	0.376565	0.717892	0.814962	0.506128	0.522639	0.307447	K-box region and MADS-box transcription factor family protein	0.344084
AT5G24110	1.83698	1.31209	3.81143	0.328165	0.193084	0.0664373	0.0844421	0	0.562644	0.119609	0.228544	0.079848	0.150626	0.119649	0.125379	0.126532	0.261319	0	WRKY DNA-binding protein 30	0.344084
AT5G24370	0	0	0	0	0.193084	0.0664373	0	0.0785814	0.112529	0	0	0	0.075313	0.119649	0.188068	0.31633	0.174213	0.102482	Plant invertase/pectin methylesterase inhibitor superfamily protein	0.344084
AT5G25200	0.153081	0.178921	0.122949	0.196899	0.193084	0.0664373	0	0.0785814	0	0.179414	0.152363	0.079848	0	0.239297	0.313447	0.189798	0.696852	0.204965	unknown protein	0.344084
AT5G28310	0.306163	0.715685	0.368848	0.328165	0.772337	0.265749	0.675537	0.707232	0.225058	0.837264	0.609452	0.479088	0.903757	0.598243	0.877652	0.442862	0.696852	1.12731	NAD(P)-binding Rossmann-fold superfamily protein	0.344084
AT5G35688	0	0	0	0.131266	0.386168	0.132875	0.168884	0.235744	0	0.119609	0.152363	0.159696	0.075313	0.0598243	0	0	0.0871065	0	unknown protein	0.344084
AT5G36960	0.229622	0.238562	0.122949	0.196899	0.193084	0.0664373	0.168884	0.235744	0.281322	0	0.152363	0.159696	0.150626	0	0.0626894	0.189798	0.174213	0	unknown protein	0.344084
AT5G37800	0.306163	0.238562	0.430322	0.196899	0.193084	0.0664373	0.506652	0.392907	0.393851	0.119609	0.0761815	0.239544	0.301252	0.179473	0	0.063266	0.174213	0.102482	RHD SIX-LIKE 1	0.344084
AT5G39520	0	0.119281	0.122949	0.393798	0.386168	0.132875	0.42221	0.392907	0.281322	0.179414	0.0761815	0.159696	0.376565	1.67508	0.877652	0.63266	1.04528	0.409929	Protein of unknown function (DUF1997)	0.344084
AT5G40800	0.535785	0.178921	0.184424	0.525064	0.193084	0.0664373	0.168884	0.157163	0.281322	0.179414	0.0761815	0	0.075313	0.41877	0	0.126532	0	0	unknown protein	0.344084
AT5G41820	0.306163	0	0.430322	0.131266	0.386168	0.132875	0.168884	0.471488	0.168793	0.179414	0.0761815	0.319392	0.150626	0.179473	0.250758	0.379596	0.261319	0.204965	RAB geranylgeranyl transferase alpha subunit 2	0.344084
AT5G43770	0.229622	0.119281	0.122949	0.065633	0.193084	0.0664373	0	0.0785814	0.168793	0.0598046	0.380907	0.239544	0.376565	0	0.188068	0.063266	0.0871065	0.204965	proline-rich family protein	0.344084
AT5G44140	0.229622	0.0596405	0.0614746	0	0.193084	0.0664373	0	0.0785814	0	0	0.0761815	0.079848	0.075313	0.0598243	0	0	0	0	prohibitin 7	0.344084
AT5G44570	0.0765407	0.119281	0.0614746	0.328165	0.386168	0.132875	0.506652	0.55007	0.225058	0.538241	0.304726	0.079848	0.451878	0.0598243	0	0.063266	0.0871065	0	unknown protein	0.344084
AT5G45276	0.0765407	0.119281	0.368848	0.262532	0.193084	0.0664373	0.253326	0.392907	0.337587	0.119609	0.0761815	0.159696	0	0.119649	0.125379	0.189798	0.261319	0.204965	pseudogene	0.344084
AT5G46115	0.306163	0.417483	0.430322	0.65633	0.386168	0.132875	0.928863	0.392907	0.393851	0.478437	0.457089	0.239544	0.527191	0.239297	0.626894	0.63266	1.13238	0.204965	unknown protein	0.344084
AT5G46670	0.153081	0	0	0.065633	0.193084	0.0664373	0	0	0.112529	0	0	0.079848	0.075313	0	0	0.189798	0	0	Cysteine/Histidine-rich C1 domain family protein	0.344084
AT5G50790	0	0.0596405	0	0.328165	0.772337	0.265749	0.0844421	0.864395	0.0562644	0.299023	0.0761815	0.159696	0.075313	0.0598243	0.125379	0.063266	0.174213	0.102482	Nodulin MtN3 family protein	0.344084
AT5G53240	0.153081	0.238562	0.122949	0.328165	0.386168	0.132875	0.0844421	0.0785814	0.168793	0.598046	0.457089	0.159696	0.150626	0.0598243	0	0	0.261319	0.102482	Protein of unknown function (DUF295)	0.344084
AT5G55270	0.0765407	0.0596405	0.430322	0.196899	0.193084	0.0664373	0.168884	0.0785814	0.225058	0.538241	0.380907	0.159696	0.150626	0	0.250758	0.379596	0.174213	0	Protein of unknown function (DUF295)	0.344084
AT5G58080	0.841947	0.477124	0	0	0.193084	0.0664373	0.0844421	0.157163	0.0562644	0.0598046	0	0	0.150626	0.119649	0.0626894	0	0	0.102482	response regulator 18	0.344084
AT5G60260	0.229622	0.357843	0.184424	0.065633	0.193084	0.0664373	0.0844421	0.157163	0	0.358827	0.0761815	0.159696	0.150626	0.119649	0.250758	0.253064	0.348426	0	unknown protein	0.344084
AT5G64190	0.0765407	0.178921	0	0.393798	0.193084	0.0664373	0.42221	0.392907	0.0562644	0	0	0.159696	0.075313	0	0	0.253064	0.174213	0.102482	unknown protein	0.344084
AT5G64667	0.153081	0.119281	0.307373	0.065633	0.193084	0.0664373	0.168884	0.235744	0.225058	0.239218	0.228544	0.239544	0.075313	0.299121	0.0626894	0.253064	0.0871065	0.307447	inflorescence deficient in abscission (IDA)-like 2	0.344084
ATCG00550	0.0765407	0.238562	0.0614746	0.131266	0.772337	0.265749	0.337768	0.0785814	0.168793	0.358827	0.152363	0.159696	0.301252	0.478594	0.376136	0.126532	0.0871065	0.512411	photosystem II reaction center protein J	0.344084
AT1G63855	0.995029	1.13317	1.16802	0.787596	0.965421	0.332186	0.337768	0.471488	0.843967	1.07648	1.06654	1.03802	1.28032	0.41877	0.689584	1.13879	0.871065	1.02482	Putative methyltransferase family protein	0.344084
AT1G64310	0.306163	0.656045	0.368848	0.787596	0.579253	0.199312	0.42221	0.55007	0.281322	0.717655	1.06654	0.39924	0.75313	0.598243	0.501515	1.07552	0.261319	0.614894	Tetratricopeptide repeat (TPR)-like superfamily protein	0.344084
AT1G69150	0.918488	0.238562	0.614746	0.196899	0.579253	0.199312	0.337768	0.0785814	0.112529	0.179414	0.304726	0.558936	0.075313	0.0598243	0	0.31633	0.174213	0.204965	Cysteine/Histidine-rich C1 domain family protein	0.344084
AT3G46250	0.229622	0.477124	0.307373	0.328165	0.579253	0.199312	0.506652	0.0785814	0.281322	0.239218	0.228544	0.319392	0.150626	0.239297	0.125379	0.189798	0.0871065	0.102482	pseudogene	0.344084
AT3G53403	0.382703	0.238562	0.122949	0.196899	0.579253	0.199312	0.168884	0.0785814	0.337587	0.299023	0.152363	0.239544	0.075313	0.41877	0.626894	0.379596	0.522639	0.204965	pseudogene	0.344084
AT3G61920	3.90357	2.74346	1.41392	0.853229	0.965421	0.332186	1.6044	0.942977	0.112529	0.179414	0	0.39924	0.075313	0.119649	0.125379	0.379596	0.0871065	0	unknown protein	0.344084
AT3G63350	0.306163	0.238562	0.245899	0.459431	0.579253	0.199312	0.0844421	0.471488	0.337587	0.239218	0.609452	0.079848	0.075313	0	0.125379	0.063266	0.0871065	0.307447	winged-helix DNA-binding transcription factor family protein	0.344084
AT4G01760	0.688866	0.357843	0.430322	0.590697	0.579253	0.199312	0.337768	0.55007	0.112529	0.538241	0.380907	0.39924	0.301252	0.239297	0.188068	0.442862	0.174213	0.204965	Cysteine/Histidine-rich C1 domain family protein	0.344084
AT4G14380	0.765407	0.596405	0.614746	0.787596	0.579253	0.199312	1.09775	0.785814	0.618909	0.538241	0.914177	0.638784	0.225939	0.239297	0.313447	0.442862	0.174213	0.614894	unknown protein	0.344084
AT4G24890	0.612325	0.536764	0.491797	0.459431	0.579253	0.199312	0.168884	0	0.337587	0.897069	0.304726	0.319392	0.150626	0.358946	0.188068	0.31633	0.435532	0.512411	purple acid phosphatase 24	0.344084
AT5G45320	0.688866	0.775326	0.737696	0.459431	0.965421	0.332186	0.844421	0.392907	0.562644	0.538241	0.152363	0.319392	1.05438	0.538419	0.626894	0.695926	0.696852	0.512411	unknown protein	0.344084
AT5G50290	0.612325	0.954247	0.79917	0.459431	0.965421	0.332186	0.253326	0.628651	0.562644	0.358827	0.609452	0.319392	0.527191	0.41877	0.501515	0.506128	0.348426	0.409929	unknown protein	0.344084
AT5G65420	1.22465	1.43137	1.29097	1.11576	0.579253	0.199312	0.928863	0.707232	1.01276	0.897069	0.914177	0.638784	0.828444	0.598243	0.752273	1.01226	0.522639	0.409929	CYCLIN D4;1	0.344084
AT4G19865	1.60735	1.72957	2.02866	2.42842	7.24066	2.52462	3.03991	2.90751	1.7442	1.61472	2.13308	1.9962	1.7322	1.01701	2.00606	2.15104	1.3937	1.22979	Galactose oxidase/kelch repeat superfamily protein	0.348672
AT2G43530	8.26639	6.32189	6.76221	16.1457	18.4395	6.44441	11.2308	9.35118	3.65719	5.38241	5.48506	8.62359	6.55224	3.70911	5.07784	13.1593	4.35532	6.55887	Scorpion toxin-like knottin superfamily protein	0.349489
AT3G45140	257.942	167.53	82.2531	983.445	1248.1	438.287	1045.22	987.611	184.154	303.747	312.572	276.274	155.22	162.902	184.432	394.147	100.782	146.447	lipoxygenase 2	0.351164
AT4G19870	3.06163	2.56454	2.95078	4.13488	10.7162	3.78692	6.92425	7.93672	2.92575	3.28925	3.88525	2.47529	3.76565	2.99121	2.50758	1.89798	3.31005	2.66454	Galactose oxidase/kelch repeat superfamily protein	0.353384
AT4G18170	0.841947	0.715685	1.16802	0.984495	2.99281	1.063	0.928863	1.88595	2.19431	3.8873	2.59017	1.67681	3.23846	2.93139	1.7553	1.64492	2.7003	3.07447	WRKY DNA-binding protein 28	0.355184
AT5G06870	12.0169	9.95996	17.7662	32.2258	26.7422	9.56697	18.0706	23.4958	8.83352	10.406	6.85633	5.9886	6.85349	11.1871	6.70777	13.0328	9.14618	8.711	polygalacturonase inhibiting protein 2	0.357748
AT1G53903	1.83698	1.25245	1.72129	0.984495	1.64122	0.597935	1.43552	0.392907	0.168793	0.598046	0.380907	0.39924	0.376565	0.239297	0.501515	0.506128	0.348426	0.614894	Protein of unknown function (DUF581)	0.364325
AT5G13220	4.05666	1.43137	4.48765	1.31266	1.64122	0.597935	0.506652	1.80737	0.787702	1.61472	1.2189	0.319392	1.05438	0.598243	0.438826	0.885724	1.56792	1.02482	jasmonate-zim-domain protein 10	0.364325
AT5G39471	0.765407	0.656045	0.307373	1.24703	1.64122	0.597935	0.759979	0.471488	0.281322	0.299023	0.457089	0.479088	1.1297	0.119649	0.438826	0.695926	0.783958	0.819858	Cysteine/Histidine-rich C1 domain family protein	0.364325
AT5G44005	1.60735	1.13317	0.92212	0.918862	1.64122	0.597935	1.18219	0.864395	0.900231	0.478437	0.228544	0.79848	0.527191	0.897364	0.752273	1.13879	0.871065	0.614894	unknown protein	0.364325
AT2G36590	12.17	10.1985	7.93023	4.46305	8.013	2.92324	2.27994	4.6363	1.5754	0.897069	1.37127	0.878328	0.97907	1.25631	1.00303	1.13879	1.91634	1.94716	proline transporter 3	0.364812
AT1G73325	0.459244	0.238562	0.368848	1.96899	1.44813	0.531498	1.35107	0.157163	0	0	0.0761815	0	0	0.0598243	0	0	0	0	Kunitz family trypsin and protease inhibitor protein	0.367023
AT4G15236	1.91352	1.66993	1.41392	1.57519	1.44813	0.531498	0.675537	0.785814	1.06902	0.478437	1.44745	0.718632	1.50626	1.37596	1.56724	0.885724	1.13238	0.204965	ABC-2 and Plant PDR ABC-type transporter family protein	0.367023
AT3G25770	113.204	92.1445	75.122	486.8	585.528	214.991	426.77	504.021	110.166	191.614	151.373	149.236	96.6266	57.1322	69.3972	97.6827	43.379	41.7103	allene oxide cyclase 2	0.367175
AT1G69490	0.535785	0.0596405	0.676221	2.55969	2.70318	0.996559	2.6177	1.72879	5.90777	7.23635	2.28544	2.87453	6.3263	10.0505	9.84224	4.04902	12.0207	8.40355	NAC-like, activated by AP3/PI	0.368662
AT1G10460	0.841947	1.31209	0.983594	1.05013	1.25505	0.465061	0.591094	0.864395	1.29408	0.65785	0.837996	1.03802	0.677817	0.717892	0.626894	1.20205	0.696852	0.717376	germin-like protein 7	0.370552
AT5G51920	1.68389	2.14706	1.35244	1.18139	1.25505	0.465061	0.675537	0.628651	0.731438	0.418632	1.14272	0.958176	1.05438	0.538419	0.626894	1.58165	0.696852	0.717376	Pyridoxal phosphate (PLP)-dependent transferases superfamily protein	0.370552
AT5G05600	54.497	31.3709	43.524	106.457	270.414	100.32	116.446	156.456	88.729	140.84	58.5835	58.2092	89.4719	100.624	66.4508	59.0904	67.4204	106.787	2-oxoglutarate (2OG) and Fe(II)-dependent oxygenase superfamily protein	0.370987
AT4G14368	1.22465	0.417483	0.614746	0.196899	1.06196	0.398624	1.43552	0.392907	0	0.179414	0.53327	1.11787	1.58157	0	0.0626894	0.31633	0.522639	0.307447	Regulator of chromosome condensation (RCC1) family protein	0.375365
AT2G34140	2.67892	2.14706	1.59834	2.55969	4.92365	1.86024	2.87103	3.61474	2.81322	4.42554	3.58053	3.43346	3.91628	2.75192	2.69564	2.7837	3.39715	3.17695	Dof-type zinc finger DNA-binding family protein	0.377818
AT5G59080	10.4861	11.7492	9.95889	12.9953	18.2465	6.90948	13.3418	12.023	15.4165	9.26971	7.99905	9.34222	11.9748	20.2206	14.9201	11.5144	18.815	14.0401	unknown protein	0.378675
AT4G39110	1.99006	1.31209	0.983594	0.984495	2.79972	1.063	1.18219	2.27886	0.675173	1.01668	1.06654	1.67681	1.28032	0.897364	0.501515	0.63266	1.13238	1.02482	Malectin/receptor-like protein kinase family protein	0.379679
AT1G19610	0.612325	0.417483	0.676221	0.721963	0.868879	0.332186	0.168884	1.57163	1.96926	1.49511	0.837996	1.03802	2.18408	6.87979	0.940341	3.66943	4.79086	5.84149	Arabidopsis defensin-like protein	0.382316
AT1G30455	0	0	0.0614746	0.131266	0.868879	0.332186	0.168884	0.314326	0.112529	0.299023	0	0.39924	0.075313	0.0598243	0	0	0.174213	0.204965	transcription regulators;translation initiation factors;zinc ion binding;transcription activators	0.382316
AT1G73140	0.382703	0.477124	0.245899	0.787596	0.868879	0.332186	1.09775	0.392907	0.281322	0.598046	0.304726	0.558936	0.451878	0.119649	0.0626894	0.31633	0.348426	0.204965	Plant protein of unknown function (DUF828)	0.382316
AT5G62820	2.75546	2.62418	1.59834	1.57519	2.41355	0.930122	1.94217	1.41446	1.85673	2.09316	1.59981	2.07605	1.80751	0.717892	1.31648	1.51838	1.48081	1.12731	Uncharacterised protein family (UPF0497)	0.385375
AT2G47180	5.35785	4.47303	6.27041	11.092	23.7494	9.16834	13.6796	15.7163	6.92053	15.2502	9.37032	11.1787	10.1673	9.99066	13.8544	11.5777	13.4144	13.9376	galactinol synthase 1	0.386046
AT4G12690	2.14314	1.78921	1.65982	1.77209	1.54467	0.597935	1.43552	1.2573	2.47564	1.43531	2.51399	1.51711	2.10877	2.69209	4.32557	2.40411	3.13583	3.4844	Plant protein of unknown function (DUF868)	0.387095
AT4G37220	1.30119	1.25245	1.90571	1.83772	2.22047	0.863684	1.6044	1.80737	0.956495	1.49511	0.990359	1.9962	0.376565	3.70911	4.51364	0.94899	5.3135	4.09929	Cold acclimation protein WCOR413 family	0.388965
AT3G51220	2.29622	1.19281	1.59834	2.42842	2.89626	1.12943	1.94217	1.72879	2.08178	0.598046	0.837996	1.8365	0.97907	0.598243	1.06572	0.94899	0.522639	1.12731	Plant protein of unknown function (DUF827)	0.389962
AT1G02800	1.37773	1.07353	1.84424	1.24703	1.35159	0.531498	1.43552	1.17872	1.12529	1.43531	1.06654	1.35742	1.58157	1.79473	1.25379	1.70818	1.3066	0.922341	cellulase 2	0.393239
AT1G06260	1.53081	1.78921	2.82783	1.37829	1.35159	0.531498	1.18219	1.17872	1.51914	1.61472	1.52363	1.91635	0.828444	1.7349	1.44186	1.20205	1.56792	1.33227	Cysteine proteinases superfamily protein	0.393239
AT2G03110	0.382703	0.357843	0.368848	0.525064	0.675795	0.265749	0.42221	0.628651	0.393851	0.358827	0.304726	0.39924	0.451878	0.358946	0.188068	0.759192	0.696852	0.102482	RNA binding;nucleic acid binding	0.393239
AT2G33100	0.688866	0.417483	0.0614746	0.262532	0.675795	0.265749	0	0.157163	0.225058	0.299023	0.380907	0.239544	0.376565	0	0	0.253064	0.261319	0.409929	cellulose synthase-like D1	0.393239
AT3G05260	0	0	0.184424	0.525064	0.675795	0.265749	1.26663	1.02156	0.50638	0.358827	0.228544	0.159696	0.527191	0.358946	0.188068	0.126532	0	0.102482	NAD(P)-binding Rossmann-fold superfamily protein	0.393239
AT3G18810	0	0	0	0.065633	0.675795	0.265749	0	0.0785814	0	0.179414	0	0	0.150626	0	0	0	0	0	Protein kinase superfamily protein	0.393239
AT3G28080	1.83698	1.25245	1.16802	1.64083	0.675795	0.265749	0.591094	0.471488	0.900231	0.418632	0.304726	1.03802	0.225939	0.777716	0.313447	1.77145	0.435532	0.409929	nodulin MtN21 /EamA-like transporter family protein	0.393239
AT3G58200	1.07157	0.834966	1.16802	0.984495	0.675795	0.265749	0.675537	0.157163	0.843967	0.65785	0.380907	0.878328	1.05438	0.598243	0.501515	0.822458	0.261319	0.512411	TRAF-like family protein	0.393239
AT4G03480	0.229622	0.477124	0.430322	0.065633	0.675795	0.265749	0.253326	0.0785814	0.0562644	0.119609	0.152363	0	0.150626	0.0598243	0.313447	0.189798	0.0871065	0	Ankyrin repeat family protein	0.393239
AT4G28150	0.612325	0.775326	0.737696	0.787596	0.675795	0.265749	0.253326	0.392907	0.787702	1.19609	0.53327	0.479088	1.1297	0.538419	0.250758	0.94899	0.871065	0.409929	Protein of unknown function (DUF789)	0.393239
AT4G31351	0.306163	0.238562	0.245899	0.787596	0.675795	0.265749	0.506652	0.785814	0.393851	1.2559	0.837996	0.239544	0.677817	1.01701	1.88068	0.822458	1.3066	1.22979	unknown protein	0.393239
AT4G32280	0.229622	0.417483	0.79917	0.918862	0.675795	0.265749	0.844421	0.785814	1.91299	1.13629	1.67599	2.07605	1.95814	1.37596	2.13144	2.72044	2.26477	1.94716	indole-3-acetic acid inducible 29	0.393239
AT4G35200	1.22465	1.31209	1.59834	1.50956	1.35159	0.531498	1.0133	1.02156	0.562644	0.65785	1.06654	0.958176	1.20501	0.41877	1.00303	0.885724	0.348426	0.307447	Arabidopsis protein of unknown function (DUF241)	0.393239
AT5G12380	0.153081	0.656045	0.368848	0.459431	0.675795	0.265749	0.168884	0.235744	0.562644	0.598046	0.380907	0.39924	0.75313	0.658067	0.877652	0.31633	0.261319	0.512411	annexin 8	0.393239
AT5G14930	0.688866	0.834966	1.65982	0.525064	0.675795	0.265749	0.506652	0.55007	0.337587	0.65785	0.380907	0.319392	0.451878	0.658067	0.626894	0.442862	0.435532	0.614894	senescence-associated gene 101	0.393239
AT5G57790	1.14811	1.43137	0.92212	1.77209	1.35159	0.531498	0.928863	0.864395	1.35035	0.777459	1.29508	0.878328	0.97907	1.37596	0.940341	1.58165	1.82924	0.819858	unknown protein	0.393239
AT4G13395	4.20974	3.04166	2.58193	4.65994	6.37178	2.52462	2.53326	4.47914	1.63167	1.67453	1.75217	0.878328	2.63596	1.07684	0.940341	1.01226	0.871065	0.922341	ROTUNDIFOLIA like 12	0.396218
AT2G18380	1.45427	1.19281	2.15161	1.96899	2.51009	0.996559	2.36438	1.72879	1.40661	2.93042	1.82835	2.23574	2.18408	1.79473	1.56724	1.70818	1.91634	2.25461	GATA transcription factor 20	0.39702
AT2G42540	1.30119	2.14706	1.59834	52.2439	92.0046	36.6069	87.5664	53.9854	16.4855	18.1208	1.82835	20.4411	16.3429	1.01701	2.25682	2.84697	1.3937	0.409929	cold-regulated 15a	0.397881
AT4G34060	0.688866	1.61029	1.04507	1.50956	1.8343	0.73081	1.43552	2.1217	0.450116	0.777459	1.67599	1.59696	1.43095	0.777716	2.00606	2.15104	1.74213	2.15213	demeter-like protein 3	0.398414
AT5G56550	4.28628	4.59232	4.97945	6.9571	7.14412	2.8568	5.31985	5.02921	3.99478	4.90398	4.49471	4.87073	5.94973	8.79417	10.5945	5.44088	17.4213	9.53085	oxidative stress 3	0.399882
AT1G19070	0.612325	0.834966	0.614746	1.05013	1.15851	0.465061	0.928863	0.471488	0.450116	0.956873	0.53327	0.878328	1.20501	0.897364	0.877652	0.822458	0.696852	0.717376	F-box family protein	0.401432
AT1G34315	0.459244	0.715685	0.737696	0.459431	1.15851	0.465061	0.844421	1.10014	0.618909	1.07648	1.14272	1.27757	0.301252	0.83754	0.814962	1.51838	0.958171	1.12731	unknown protein	0.401432
AT1G69588	0.841947	1.25245	0.614746	1.44393	1.15851	0.465061	0.928863	0.471488	0.675173	1.01668	0.990359	1.11787	1.05438	0.658067	0.877652	1.51838	0.783958	0.819858	CLAVATA3/ESR-RELATED 45	0.401432
AT5G06730	0.765407	1.07353	0.368848	0.393798	1.15851	0.465061	0.253326	0.55007	0.450116	1.07648	0.53327	0.479088	0.97907	0.179473	0.376136	1.01226	0.522639	1.02482	Peroxidase superfamily protein	0.401432
AT5G23930	0.688866	0.775326	0.79917	0.787596	1.15851	0.465061	1.0133	0.707232	1.12529	1.2559	1.29508	1.03802	1.65689	0.717892	0.626894	1.26532	0.696852	0.717376	Mitochondrial transcription termination factor family protein	0.401432
AT5G43980	0.306163	0.357843	0.676221	0.65633	1.15851	0.465061	0.168884	1.2573	1.18155	0.65785	1.06654	0.638784	0.602504	1.01701	0.250758	0.569394	0.522639	0.307447	plasmodesmata-located protein 1	0.401432
AT5G47455	0.765407	1.13317	1.04507	0.984495	1.15851	0.465061	0.844421	1.2573	1.51914	1.49511	1.06654	1.19772	0.75313	0.717892	1.1911	0.759192	0.958171	0.614894	unknown protein	0.401432
AT5G43570	0.612325	0.715685	1.22949	1.31266	3.47552	1.39518	1.09775	2.98609	1.29408	1.73433	1.2189	1.27757	2.48533	0.658067	0.689584	1.45512	1.21949	0.717376	Serine protease inhibitor, potato inhibitor I-type family protein	0.401432
AT5G42650	132.339	114.629	94.6709	244.68	208.917	84.3753	149.631	141.761	34.0963	50.3555	52.4128	44.9544	30.3512	14.657	11.096	36.5677	17.4213	13.2202	allene oxide synthase	0.40387
AT3G20450	2.52584	2.14706	1.96719	2.10026	3.28243	1.32875	2.36438	2.90751	1.18155	1.3157	0.457089	1.35742	0.828444	1.07684	0.940341	1.20205	1.74213	0.922341	B-cell receptor-associated protein 31-like	0.404805
AT1G43160	19.5944	12.2859	12.7867	74.2309	148.771	60.4579	79.2067	130.052	69.4866	89.348	48.9847	40.8822	66.2755	82.1388	77.0453	37.5167	66.6365	69.688	related to AP2 6	0.406381
AT1G03700	2.0666	1.37173	0.983594	2.10026	2.12393	0.863684	1.77328	5.02921	0.168793	0.0598046	0.0761815	0.159696	0.301252	0	0.0626894	0.31633	0.0871065	0	Uncharacterised protein family (UPF0497)	0.406645
AT3G54510	1.30119	0.954247	0.860645	1.11576	2.12393	0.863684	1.26663	0.55007	1.40661	1.61472	1.14272	1.11787	1.43095	4.54665	3.82405	2.02451	4.18111	4.91915	Early-responsive to dehydration stress protein (ERD4)	0.406645
AT4G13410	5.20477	4.95016	3.44258	9.64805	12.5505	5.11567	7.93755	8.0153	2.70069	2.45199	3.58053	5.19012	3.4644	3.58946	2.44489	5.88374	3.83269	3.99681	Nucleotide-diphospho-sugar transferases superfamily protein	0.407608
AT1G12775	3.36779	3.51879	4.18028	4.72558	3.37897	1.39518	2.70215	3.22184	2.81322	3.16964	2.8949	3.43346	3.31377	2.75192	1.88068	3.1633	2.7003	2.66454	Pentatricopeptide repeat (PPR) superfamily protein	0.412901
AT5G47460	1.83698	0.954247	1.72129	1.57519	1.44813	0.597935	0.928863	1.17872	2.25058	1.85394	2.20926	1.43726	1.43095	1.79473	1.7553	1.83471	1.13238	1.53723	Pentatricopeptide repeat (PPR) superfamily protein	0.412901
AT1G01810	0.382703	0.417483	0.245899	0.262532	0.482711	0.199312	0.0844421	0.471488	0.731438	0.65785	0.228544	0.239544	0.301252	0.777716	0.376136	0.379596	0.522639	0.102482	unknown protein	0.412901
AT1G09650	0.153081	0.417483	0.368848	0.393798	0.482711	0.199312	0.0844421	0.157163	0.337587	0.418632	0.380907	0.239544	0.451878	0.358946	0.125379	0.379596	0.174213	0.307447	F-box and associated interaction domains-containing protein	0.412901
AT1G31790	1.30119	1.61029	1.53687	2.82222	2.41355	0.996559	2.11105	1.41446	3.20707	3.10984	2.97108	4.63118	2.71127	3.46981	5.01515	2.7837	3.74558	2.45958	Tetratricopeptide repeat (TPR)-like superfamily protein	0.412901
AT1G43140	0.612325	0.357843	0.430322	0.65633	0.482711	0.199312	0.253326	0.157163	0.225058	0.119609	0.228544	0.159696	0.301252	0.239297	0.188068	0.189798	0.609745	0	Cullin family protein	0.412901
AT1G45248	0.612325	0.477124	0.614746	0.787596	0.482711	0.199312	0.42221	0.235744	0.337587	0.598046	0.53327	0.479088	0.677817	0.538419	0.689584	0.759192	0.435532	0.512411	Nucleolar histone methyltransferase-related protein	0.412901
AT1G56555	0.0765407	0.238562	0.184424	0.065633	0.482711	0.199312	0.42221	0.471488	0.225058	0.179414	0.304726	0.159696	0.301252	0.119649	0.188068	0.126532	0.0871065	0.204965	unknown protein	0.412901
AT1G60720	0	0.0596405	0.0614746	0.328165	0.482711	0.199312	0.591094	1.10014	0	0.0598046	0.0761815	0.159696	0.225939	0.0598243	0.125379	0.063266	0	0	RNA-directed DNA polymerase (reverse transcriptase)-related family protein	0.412901
AT2G28860	0.0765407	0.238562	0.491797	0.065633	0.482711	0.199312	0.168884	0.55007	0	0	0	0	0	0	0	0	0	0	cytochrome P450, family 710, subfamily A, polypeptide 4	0.412901
AT2G29350	0	0	0	0.065633	0.482711	0.199312	0.168884	0.471488	1.5754	0.239218	0.53327	0.159696	0.75313	0.299121	0	0.695926	0.0871065	0.409929	senescence-associated gene 13	0.412901
AT2G43390	0.995029	0.477124	0.368848	0.459431	0.482711	0.199312	0	0.785814	0.168793	0.299023	0.152363	0.479088	0.376565	0.0598243	0.0626894	0.189798	0.0871065	0	unknown protein	0.412901
AT3G08810	0	0.0596405	0	0	0.482711	0.199312	0.0844421	0.157163	0.450116	0.478437	0.53327	0	0.376565	0.299121	0.0626894	0.126532	0.0871065	0	Galactose oxidase/kelch repeat superfamily protein	0.412901
AT3G22820	0.382703	0.536764	0.79917	0.262532	0.482711	0.199312	0.591094	0.471488	0.450116	0.299023	0.152363	0.479088	0.602504	0.119649	0	0.379596	0.261319	0.409929	allergen-related	0.412901
AT3G23630	0.306163	0.536764	0.184424	0.262532	0.482711	0.199312	0.253326	0.707232	0.112529	0.119609	0.152363	0.39924	0.150626	0.358946	0.0626894	0.885724	0.609745	0.307447	isopentenyltransferase 7	0.412901
AT3G24400	0.229622	0.238562	0.0614746	0.131266	0.482711	0.199312	0.0844421	0.314326	0.168793	0.418632	0	0.39924	0.451878	0.0598243	0.188068	0.31633	0.0871065	0.102482	pseudogene	0.412901
AT3G29100	0.688866	1.01389	1.22949	1.18139	0.965421	0.398624	0.844421	0.55007	0.956495	1.13629	1.14272	1.35742	1.20501	1.13666	0.689584	1.01226	1.13238	1.12731	vesicle transport V-snare 13	0.412901
AT3G43850	0.688866	0.536764	1.10654	0.459431	0.482711	0.199312	0.0844421	0.707232	0.50638	0.299023	0.228544	0.79848	0.376565	0.538419	1.12841	0.253064	0.871065	1.02482	unknown protein	0.412901
AT3G44290	0.153081	0.178921	0.368848	0.525064	0.482711	0.199312	0.337768	0.55007	0.393851	0.239218	0.152363	0.479088	0.225939	0.41877	0.125379	0.506128	0.261319	0.204965	NAC domain containing protein 60	0.412901
AT3G46090	0.765407	2.08742	1.10654	0.65633	0.482711	0.199312	0	0.707232	1.35035	1.43531	1.2189	0.878328	0.677817	0.179473	0.0626894	0	0.348426	0.307447	C2H2 and C2HC zinc fingers superfamily protein	0.412901
AT3G55900	0.229622	0.0596405	0.491797	0.393798	0.482711	0.199312	0.42221	1.17872	0.168793	0.179414	0.609452	0.159696	0.150626	0.0598243	0.250758	0.253064	0.261319	0.307447	F-box family protein	0.412901
AT4G05220	0.382703	0.775326	0.79917	0.393798	0.482711	0.199312	1.0133	0.55007	0.562644	0.65785	0.457089	0.718632	0.150626	0.239297	0.313447	0.253064	0.261319	0.409929	Late embryogenesis abundant (LEA) hydroxyproline-rich glycoprotein family	0.412901
AT4G16820	0.0765407	0.0596405	0.368848	0.590697	0.482711	0.199312	0.253326	0.235744	0.787702	0.598046	0.457089	0.079848	0.828444	0	0.125379	0	0	0	alpha/beta-Hydrolases superfamily protein	0.412901
AT4G36100	0.612325	0.298202	0.430322	0.721963	0.482711	0.199312	0.337768	0.707232	0.675173	0.478437	0.228544	1.03802	0.903757	0.658067	0.438826	0.695926	0.696852	0.204965	Sec1/munc18-like (SM) proteins superfamily	0.412901
AT4G37770	0.459244	0.417483	0.79917	0.196899	0.965421	0.398624	0.42221	0.157163	0	0.538241	0.304726	0.079848	0.150626	0.299121	0.0626894	0.126532	0.435532	0	1-amino-cyclopropane-1-carboxylate synthase 8	0.412901
AT5G52600	0.306163	0.0596405	0.122949	0.131266	0.482711	0.199312	0.337768	0.314326	0.0562644	0	0.304726	0.319392	0.075313	0.239297	0.188068	0.569394	0.435532	0.307447	myb domain protein 82	0.412901
AT5G53190	0.382703	0.417483	0.676221	0.721963	0.482711	0.199312	0.168884	0.314326	0.112529	0.0598046	0.380907	0.878328	0.602504	0.0598243	0.125379	0	0.0871065	0.204965	Nodulin MtN3 family protein	0.412901
ATCG01010	0.688866	0.178921	0.122949	0.590697	0.482711	0.199312	0.42221	0.235744	0.393851	0.418632	0	0.079848	0.075313	0	0.125379	0.126532	0	0.307447	NADH-Ubiquinone oxidoreductase (complex I), chain 5 protein	0.412901
AT3G52310	0.535785	0.715685	0.245899	2.10026	4.15131	1.72737	3.12436	2.75035	0.281322	0.299023	0.380907	0.638784	0.527191	0.358946	0.376136	0.126532	0.261319	0.204965	ABC-2 type transporter family protein	0.416102
AT3G62950	0.841947	2.08742	1.29097	0.918862	3.18589	1.32875	2.70215	2.35744	2.5319	4.60495	4.18998	3.67301	2.63596	5.56366	5.89281	2.72044	9.05907	5.94397	Thioredoxin superfamily protein	0.417072
AT1G16410	26.6362	29.9395	21.6391	29.863	52.6155	21.9907	59.785	30.1752	5.45765	9.38932	15.0077	9.981	2.71127	0.957189	0.250758	24.6737	0.261319	0.307447	cytochrome p450 79f1	0.417952
AT1G08630	0.306163	1.90849	3.19668	4.98811	9.8473	4.11911	4.2221	6.52225	8.32714	15.0708	6.39924	15.0114	7.5313	41.7574	59.9938	14.045	59.4937	46.4245	threonine aldolase 1	0.418299
AT3G58430	2.0666	2.14706	1.84424	2.55969	1.73776	0.73081	1.18219	1.2573	2.5319	2.87062	2.74253	2.79468	3.38909	2.27332	2.44489	3.22657	1.65502	3.27943	TRAF-like family protein	0.420548
AT3G22740	7.80715	8.46894	6.63926	4.92248	8.68879	3.65405	8.35976	6.60084	1.35035	2.6314	1.98072	1.9962	0.75313	0.478594	0.626894	1.77145	0.522639	0.102482	homocysteine S-methyltransferase 3	0.420548
AT1G80130	0.841947	1.25245	0.737696	2.42842	8.49571	3.58761	1.77328	3.06467	1.01276	1.67453	1.90454	1.91635	4.5941	2.2135	1.25379	17.9043	2.00345	2.04965	Tetratricopeptide repeat (TPR)-like superfamily protein	0.422285
AT1G67270	0.382703	0.298202	0.245899	1.18139	1.25505	0.531498	0.675537	0.785814	0.281322	0.777459	1.06654	1.19772	0.301252	0.119649	0.564205	0.569394	0.174213	0.512411	Zinc-finger domain of monoamine-oxidase A repressor R1 protein	0.423488
AT4G36740	0.765407	0.536764	1.10654	1.05013	1.25505	0.531498	1.18219	0.628651	0.50638	0.717655	0.761815	0.638784	0.451878	0.538419	0.752273	0.695926	0.783958	0.409929	homeobox protein 40	0.423488
AT5G09690	1.22465	1.19281	1.65982	1.57519	1.25505	0.531498	1.09775	0.628651	1.7442	0.777459	1.06654	0.958176	1.35563	1.7349	1.12841	1.26532	1.21949	0.922341	magnesium transporter 7	0.423488
AT4G21440	2.21968	1.37173	1.22949	1.11576	2.79972	1.19587	0.591094	0.785814	0.0562644	0.777459	0.228544	0.319392	0.225939	0.179473	0.313447	0.063266	0.0871065	0.204965	MYB-like 102	0.427139
AT1G07160	2.90855	1.72957	2.09014	0.918862	0.772337	0.332186	0.337768	1.02156	1.01276	0.598046	0.304726	0.39924	0.97907	0.299121	0.501515	0.569394	0.174213	0.204965	Protein phosphatase 2C family protein	0.430105
AT1G15190	0.612325	0.834966	0.368848	0.262532	0.772337	0.332186	0.591094	0.55007	0.562644	0.65785	0.837996	0.558936	0.677817	0.478594	0.376136	0.189798	0.609745	0.512411	Fasciclin-like arabinogalactan family protein	0.430105
AT1G52650	0.535785	0.178921	0.307373	1.31266	0.772337	0.332186	1.0133	1.57163	1.23782	1.3157	1.14272	0.878328	0.451878	0.538419	0.376136	0.253064	0.435532	0.922341	F-box/RNI-like superfamily protein	0.430105
AT1G76220	0.918488	0.477124	1.35244	0.459431	0.772337	0.332186	0.844421	0.628651	0.675173	0.897069	1.06654	0.638784	0.602504	0.358946	0.689584	0.759192	0.783958	0.307447	Arabidopsis protein of unknown function (DUF241)	0.430105
AT2G39725	0.918488	0.715685	1.16802	1.90336	1.54467	0.664373	1.43552	1.72879	2.36311	1.49511	2.0569	1.9962	1.95814	1.67508	1.06572	1.45512	1.91634	0.717376	LYR family of Fe/S cluster biogenesis protein	0.430105
AT3G02840	2.37276	3.99591	2.58193	0.328165	0.772337	0.332186	0.168884	0.55007	1.5754	1.49511	1.06654	0.878328	0.97907	0	0.188068	0.126532	0.261319	0.102482	ARM repeat superfamily protein	0.430105
AT3G25655	0.765407	0.298202	0.430322	0.131266	0.772337	0.332186	0.253326	0.392907	0.112529	0.179414	0	0.319392	0.150626	0.0598243	0.125379	0.126532	0.0871065	0	inflorescence deficient in abscission (IDA)-like 1	0.430105
AT5G08210	0.535785	0.775326	0.614746	0.721963	0.772337	0.332186	0.591094	1.02156	0.731438	0.598046	0.304726	0.39924	0.602504	0.658067	0.689584	0.442862	0.609745	0.512411	MIR834a; miRNA	0.430105
AT1G51820	2.832	2.08742	6.39336	3.87235	7.3372	3.18899	4.89764	4.6363	4.50116	2.09316	5.94215	1.51711	6.77817	9.03347	7.46004	5.06128	8.53644	10.4532	Leucine-rich repeat protein kinase family protein	0.434633
AT1G15040	4.1332	7.03757	9.09825	11.8796	18.2465	7.97247	11.4841	16.6593	23.0684	15.5492	15.2363	13.1749	14.686	19.5027	19.183	13.8553	24.9996	16.1922	Class I glutamine amidotransferase-like superfamily protein	0.436933
AT1G04600	0.688866	1.55065	0.676221	1.37829	1.06196	0.465061	0.506652	0.707232	0.450116	0.478437	0.990359	0.638784	0.828444	0.717892	0.940341	0.885724	0.435532	0.614894	myosin XI A	0.437926
AT1G52343	0.153081	0.536764	0.307373	1.31266	1.06196	0.465061	0.506652	0.785814	1.51914	0.717655	0.837996	0.878328	1.7322	1.07684	1.12841	0.506128	0.958171	1.02482	unknown protein	0.437926
AT1G53885	1.60735	1.01389	1.35244	1.31266	1.06196	0.465061	0.675537	0.314326	0.0562644	0.478437	0.304726	0.39924	0.150626	0.41877	0.0626894	0.126532	0.348426	0.409929	Protein of unknown function (DUF581)	0.437926
AT3G22260	2.75546	1.90849	1.84424	2.95349	2.12393	0.930122	2.19549	2.35744	2.19431	2.09316	1.82835	2.31559	1.58157	1.55543	1.1911	1.45512	1.56792	1.33227	Cysteine proteinases superfamily protein	0.437926
AT3G23240	0.153081	0.238562	0.307373	1.77209	1.06196	0.465061	0.506652	0.942977	1.40661	1.97355	0.990359	1.03802	0.97907	0.538419	0.501515	1.01226	1.21949	0.307447	ethylene response factor 1	0.437926
AT4G38010	1.07157	1.25245	1.16802	1.57519	1.06196	0.465061	1.77328	1.17872	0.843967	1.85394	2.97108	2.63498	2.3347	1.85455	2.3822	2.34084	1.3066	3.27943	Pentatricopeptide repeat (PPR-like) superfamily protein	0.437926
AT5G01480	0.382703	0.596405	0.430322	0.590697	1.06196	0.465061	0.591094	0.864395	0.168793	0.478437	0.380907	0.638784	0.677817	0.299121	0.626894	0.31633	0.348426	0.614894	Cysteine/Histidine-rich C1 domain family protein	0.437926
AT5G35110	0.995029	0.656045	0.614746	0.525064	1.06196	0.465061	0.337768	0.392907	0.168793	0.299023	0.685633	0.638784	0.602504	0.179473	0.125379	0.126532	0.0871065	0.307447	unknown protein	0.437926
AT5G59200	1.07157	0.834966	0.92212	1.37829	1.06196	0.465061	0.506652	0.314326	1.06902	1.43531	0.761815	1.91635	0.97907	1.01701	0.626894	1.39185	1.3066	1.02482	Tetratricopeptide repeat (TPR)-like superfamily protein	0.437926
AT3G05640	4.36282	4.11519	3.74995	3.87235	2.41355	1.063	2.95547	2.04312	2.81322	2.51179	1.75217	2.79468	1.50626	1.9742	2.3822	2.65717	2.43898	1.43475	Protein phosphatase 2C family protein	0.440428
AT3G12145	12.4761	10.1389	11.1884	25.1374	35.7206	15.7456	19.9283	23.7316	9.62122	12.2599	10.9701	7.58556	9.18819	8.55487	4.82709	10.1858	5.74903	5.43156	Leucine-rich repeat (LRR) family protein	0.4408
AT5G36220	2.75546	2.5049	3.25816	14.1111	22.1081	9.76628	9.20419	14.5376	8.72099	11.1835	8.6085	7.90495	9.71538	11.905	10.0303	9.1103	10.2786	9.94078	cytochrome p450 81d1	0.44175
AT1G05770	0.765407	0.357843	0.430322	0.721963	1.35159	0.597935	1.18219	0.55007	1.12529	1.01668	0.609452	0.718632	0.602504	0.179473	0.626894	0.822458	0.348426	0.307447	Mannose-binding lectin superfamily protein	0.442394
AT1G21326	0.459244	0.238562	0.553272	0.721963	1.35159	0.597935	0.591094	0.942977	1.40661	1.97355	1.98072	1.11787	1.50626	1.61526	1.69261	0.695926	2.17766	1.63972	VQ motif-containing protein	0.442394
AT1G31550	1.60735	0.894607	1.22949	1.11576	1.35159	0.597935	1.68884	0.864395	0.393851	0.777459	0.761815	0.638784	0.527191	0.478594	0.376136	0.695926	0.348426	0.204965	GDSL-like Lipase/Acylhydrolase superfamily protein	0.442394
AT4G18440	39.2654	37.991	37.8069	83.879	73.1789	32.4878	47.7942	38.3477	34.1525	29.7827	28.4919	36.3308	32.6105	25.9637	18.368	36.8208	17.16	21.2138	L-Aspartase-like family protein	0.443951
AT1G52820	0.918488	0.715685	1.47539	1.31266	1.64122	0.73081	1.0133	1.02156	0.956495	1.55492	0.990359	1.27757	1.05438	1.85455	2.06875	1.51838	2.35187	2.66454	2-oxoglutarate (2OG) and Fe(II)-dependent oxygenase superfamily protein	0.445286
AT1G53540	0.841947	0.119281	0.184424	0.590697	6.56486	2.92324	0.759979	1.02156	0.112529	0.777459	0.685633	0.479088	0.376565	0.478594	0.250758	0.253064	0.0871065	0.204965	HSP20-like chaperones superfamily protein	0.445286
AT1G76065	1.45427	1.25245	1.41392	1.96899	1.64122	0.73081	1.43552	2.04312	1.40661	1.01668	1.52363	1.11787	1.28032	1.67508	1.12841	1.07552	1.13238	1.12731	LYR family of Fe/S cluster biogenesis protein	0.445286
ATCG01230	1.30119	0.954247	0.92212	1.57519	1.64122	0.73081	0.506652	0.707232	0.731438	1.3157	0.685633	0.718632	0.75313	1.01701	0.814962	0.94899	1.3066	0.819858	ribosomal protein S12B	0.445286
AT2G02120	6.12325	7.27614	5.53272	4.46305	6.95103	3.12255	4.89764	6.44367	1.18155	0.717655	0.761815	2.71483	1.28032	0.777716	0.564205	1.32859	1.13238	1.12731	Scorpion toxin-like knottin superfamily protein	0.449221
AT2G16595	3.29125	4.23447	3.56553	4.59431	3.08935	1.39518	2.44882	2.90751	4.33236	2.87062	2.81871	3.51331	3.99159	3.88858	3.69868	4.04902	4.61664	3.27943	Translocon-associated protein (TRAP), alpha subunit	0.451611
AT3G30775	123.384	97.7507	204.711	228.403	445.059	202.235	205.532	345.601	243.4	361.758	251.932	231.958	280.165	313.419	457.883	256.101	473.772	461.17	Methylenetetrahydrofolate reductase family protein	0.4544
AT5G24420	11.328	10.1985	11.6802	12.9297	21.9151	9.96559	9.54195	9.90125	3.4884	5.203	5.63743	5.58936	7.30537	4.60647	13.729	12.5899	14.8081	13.0153	6-phosphogluconolactonase 5	0.454737
AT1G11080	1.83698	1.90849	1.22949	3.87235	11.7781	5.38142	7.00869	7.62239	1.29408	4.06671	3.96144	6.54754	4.0669	0.179473	1.12841	3.3531	1.91634	1.33227	serine carboxypeptidase-like 31	0.456899
AT1G03106	0	0.178921	0	0	0.289626	0.132875	0	0.235744	0	0.358827	0.228544	0.319392	0.225939	0.299121	0.313447	0.126532	0.0871065	1.22979	unknown protein	0.458779
AT1G04457	0.153081	0	0.122949	0.065633	0.289626	0.132875	0	0.157163	0.112529	0.0598046	0.0761815	0	0.075313	0.0598243	0.188068	0	0	0.204965	pseudogene	0.458779
AT1G04490	0.459244	0.596405	0.430322	0.131266	0.289626	0.132875	0.42221	0.0785814	0.112529	0.358827	0.228544	0	0.301252	0.0598243	0.0626894	0.31633	0.0871065	0	Protein of unknown function (DUF3527)	0.458779
AT1G07476	0.0765407	0.0596405	0	0	0.289626	0.132875	0	0	0	0	0	0	0.150626	0.119649	0	0	0	0	unknown protein	0.458779
AT1G11362	0	0	0.0614746	0.196899	0.289626	0.132875	0	0.392907	0	0.179414	0.152363	0.079848	0.150626	0.119649	0.250758	0	0.0871065	0.102482	Plant invertase/pectin methylesterase inhibitor superfamily protein	0.458779
AT1G16025	0.459244	0.596405	0.307373	0.328165	0.289626	0.132875	0.675537	0.157163	0.0562644	0.299023	0.152363	0.239544	0.225939	0.0598243	0	0.126532	0.348426	0.102482	unknown protein	0.458779
AT1G20700	0.229622	0.477124	0.491797	0.262532	0.289626	0.132875	0.168884	0.235744	0.450116	0.418632	0.228544	0.319392	0.301252	0.299121	0.313447	0.442862	0.435532	0.204965	WUSCHEL related homeobox 14	0.458779
AT1G51410	0.153081	0.238562	0.184424	0.065633	0.289626	0.132875	0.168884	0.157163	0	0.179414	0.304726	0	0.075313	0.0598243	0.0626894	0.126532	0.0871065	0.204965	NAD(P)-binding Rossmann-fold superfamily protein	0.458779
AT1G58390	0.153081	0.119281	0.245899	0.196899	0.289626	0.132875	0.0844421	0.157163	0.112529	0.119609	0.304726	0.239544	0.301252	0.179473	0.188068	0.189798	0.0871065	0	Disease resistance protein (CC-NBS-LRR class) family	0.458779
AT1G64480	0.229622	0.0596405	0.122949	0.065633	0.289626	0.132875	0.168884	0.235744	0.112529	0.299023	0	0.239544	0.075313	0.119649	0.188068	0.253064	0.0871065	0.204965	calcineurin B-like protein 8	0.458779
AT1G75890	0.0765407	0.119281	0.0614746	0.065633	0.289626	0.132875	0.0844421	0.0785814	0.112529	0.239218	0.152363	0.479088	0.075313	0.0598243	0.0626894	0.379596	0.0871065	0.102482	GDSL-like Lipase/Acylhydrolase superfamily protein	0.458779
AT1G79780	0.153081	0.238562	0.860645	0.065633	0.579253	0.265749	0.591094	0.392907	0.618909	0.0598046	0.152363	0.319392	0.301252	0.358946	0.125379	0.189798	0.174213	0.102482	Uncharacterised protein family (UPF0497)	0.458779
AT2G11891	0.306163	0.238562	0.122949	0.065633	0.289626	0.132875	0.168884	0.471488	0.225058	0.119609	0.152363	0.159696	0	0	0.438826	0.253064	0.174213	0.409929	unknown protein	0.458779
AT2G18000	0.459244	0.178921	0.491797	0.328165	0.579253	0.265749	0.675537	0.235744	0.225058	0.717655	0.457089	0.558936	0.225939	0.358946	0.438826	0.569394	0.261319	0.307447	TBP-associated factor 14	0.458779
AT2G20470	0.306163	0.119281	0.122949	0.196899	0.289626	0.132875	0.168884	0.0785814	0.0562644	0.119609	0	0	0.225939	0.119649	0.0626894	0.063266	0	0.204965	AGC (cAMP-dependent, cGMP-dependent and protein kinase C) kinase family protein	0.458779
AT2G20700	0	0.0596405	0.0614746	0	0.289626	0.132875	0	0.0785814	0.168793	0.179414	0.0761815	0.079848	0.150626	0.0598243	0.0626894	0.253064	0.174213	0	LORELEI-LIKE-GPI ANCHORED PROTEIN 2	0.458779
AT2G20825	0.459244	0.178921	0.307373	0.590697	0.289626	0.132875	0.42221	0.628651	0.225058	0	0.228544	0.159696	0.301252	0.119649	0.0626894	0.063266	0	0.102482	Developmental regulator, ULTRAPETALA	0.458779
AT2G21650	0.612325	0.417483	0.676221	0.393798	0.579253	0.265749	0.759979	0.235744	0.112529	0.179414	0.228544	0.079848	0.225939	0.119649	0	0.253064	0	0	Homeodomain-like superfamily protein	0.458779
AT2G24710	0.153081	0.0596405	0.184424	0.065633	0.289626	0.132875	0.0844421	0.314326	0.450116	1.13629	0.304726	0.319392	0.150626	0.478594	2.13144	0.63266	0.435532	0.204965	glutamate receptor 2.3	0.458779
AT2G36030	0.306163	0.477124	0.368848	0.328165	0.579253	0.265749	0.253326	0.157163	0.281322	0.299023	0.152363	0.319392	0.150626	0.179473	0.250758	0.063266	0.174213	0.409929	unknown protein	0.458779
AT2G44340	0.382703	0.357843	0.368848	0.065633	0.289626	0.132875	0	0.0785814	0.112529	0.119609	0.304726	0.239544	0.150626	0.119649	0	0	0.174213	0.204965	VQ motif-containing protein	0.458779
AT3G02885	0.0765407	0.0596405	0.307373	0.590697	0.289626	0.132875	0.168884	0.235744	0.168793	0.239218	0.0761815	0.079848	0.225939	0.299121	0.0626894	0.506128	0.174213	0.204965	GAST1 protein homolog 5	0.458779
AT3G03240	0.229622	0.178921	0.245899	0.328165	0.289626	0.132875	0	0.235744	0.112529	0	0	0.239544	0	0.239297	0.250758	0.126532	0.174213	0.102482	alpha/beta-Hydrolases superfamily protein	0.458779
AT3G03776	0.0765407	0.178921	0.122949	0.196899	0.289626	0.132875	0	0	0.168793	0.0598046	0.0761815	0.079848	0	0.299121	0.125379	0.126532	0	0.102482	hydroxyproline-rich glycoprotein family protein	0.458779
AT3G05780	0	0.0596405	0.0614746	0.065633	0.289626	0.132875	0.0844421	0.0785814	0.168793	0.179414	0.0761815	0.079848	0.150626	0.119649	0.125379	0.063266	0.261319	0.102482	lon protease 3	0.458779
AT3G08885	0.306163	0.596405	0.184424	0.131266	0.289626	0.132875	0.0844421	0.0785814	0.112529	0.179414	0	0.159696	0.150626	0.179473	0.0626894	0.063266	0.0871065	0.204965	pseudogene	0.458779
AT3G17220	0.153081	0.119281	0.245899	0.393798	0.579253	0.265749	0.253326	0.0785814	0.225058	0.358827	0.914177	0.558936	0.903757	0.299121	1.31648	0.63266	0.958171	0.922341	pectin methylesterase inhibitor 2	0.458779
AT3G25011	0	0.178921	0.307373	0.196899	0.289626	0.132875	0.0844421	0	0.0562644	0.0598046	0.152363	0.159696	0.075313	0.0598243	0.0626894	0	0	0	unknown protein	0.458779
AT3G26930	0	0.238562	0.122949	0.262532	0.289626	0.132875	0	0	0.112529	0.239218	0.228544	0.239544	0.225939	0.239297	0.250758	0.063266	0.0871065	0.102482	Protein with RNI-like/FBD-like domains	0.458779
AT3G27070	0.153081	0.119281	0.0614746	0.328165	0.289626	0.132875	0.337768	0.0785814	0.337587	0.299023	0.304726	0.239544	0.225939	0.299121	0.125379	0.063266	0.174213	0.102482	translocase outer membrane 20-1	0.458779
AT3G28600	0.535785	0.298202	0.430322	0	0.289626	0.132875	0	0	0.168793	0	0	0	0	0	0	0	0	0	P-loop containing nucleoside triphosphate hydrolases superfamily protein	0.458779
AT3G29635	0.306163	0.357843	0.368848	0.590697	0.289626	0.132875	0.0844421	0.235744	0.562644	0.358827	0.761815	0.39924	0.150626	0.598243	0.501515	1.20205	0.261319	0.512411	HXXXD-type acyl-transferase family protein	0.458779
AT4G00970	8.34293	6.50081	13.0941	0.65633	0.289626	0.132875	0.337768	0.157163	0.675173	0.119609	0.914177	0.319392	0.527191	0.538419	0.188068	0.822458	0.783958	0.409929	cysteine-rich RLK (RECEPTOR-like protein kinase) 41	0.458779
AT4G01335	0.153081	0.238562	0.184424	0.590697	0.289626	0.132875	0.337768	0.157163	0.450116	0.538241	0.228544	0.39924	0.677817	0.0598243	0.188068	0.253064	0.435532	0.307447	unknown protein	0.458779
AT4G05380	0.0765407	0	0.245899	0	0.289626	0.132875	0	0.471488	0	0.358827	0.380907	0.39924	0.376565	0.119649	0.250758	0.063266	0.783958	0.102482	P-loop containing nucleoside triphosphate hydrolases superfamily protein	0.458779
AT4G19850	0.0765407	0.178921	0.245899	0.131266	0.289626	0.132875	0.0844421	0.0785814	0.168793	0	0.0761815	0.079848	0.075313	0.0598243	0	0.126532	0	0	lectin-related	0.458779
AT4G22680	0.153081	0.0596405	0.184424	0.328165	0.289626	0.132875	0.42221	0.157163	0.337587	0.119609	0.152363	0.39924	0.527191	0.239297	0.313447	0.31633	0.435532	0.307447	myb domain protein 85	0.458779
AT4G26050	0.0765407	0.0596405	0.245899	0.328165	0.289626	0.132875	0	0.235744	0.450116	0.179414	0.152363	0.319392	0.376565	0.658067	0.564205	0.126532	0	0.204965	plant intracellular ras group-related LRR 8	0.458779
AT4G28280	0.0765407	0.0596405	0	0.196899	0.289626	0.132875	0.168884	0.0785814	0.112529	0.119609	0.152363	0.239544	0.301252	0.179473	0.0626894	0	0.783958	0.409929	LORELEI-LIKE-GPI ANCHORED PROTEIN 3	0.458779
AT4G28560	0.459244	0.417483	0.368848	0.65633	0.289626	0.132875	0.168884	0.0785814	0.281322	0.358827	0.152363	0.479088	0.301252	0.358946	0.438826	0.506128	0.783958	0.512411	ROP-interactive CRIB motif-containing protein 7	0.458779
AT4G34300	0	0.119281	0	0.196899	0.289626	0.132875	0	0.392907	0.225058	0.478437	0.152363	0	0.376565	0.179473	0.125379	0.063266	0.0871065	0	Cupredoxin superfamily protein	0.458779
AT4G37230	0.765407	0.596405	0.368848	0.328165	0.289626	0.132875	0.337768	0.471488	0.281322	0.299023	0.53327	0.638784	0.075313	0.179473	0.438826	0.506128	0.348426	0.409929	Photosystem II manganese-stabilising protein (PsbO) family	0.458779
AT5G02200	0.0765407	0.238562	0.307373	0.525064	0.289626	0.132875	0.591094	0.314326	0.168793	0.299023	0.304726	0.239544	0.527191	0.179473	0.0626894	0.189798	0.0871065	0.102482	far-red-elongated hypocotyl1-like	0.458779
AT5G18090	0.612325	0.298202	0.368848	0.393798	0.289626	0.132875	0.42221	0.392907	0.225058	0.239218	0.304726	0.239544	0.451878	0.119649	0.376136	0.189798	0.261319	0.102482	AP2/B3-like transcriptional factor family protein	0.458779
AT5G18475	3.13817	3.75735	3.25816	3.74108	2.31701	1.063	2.44882	1.57163	2.81322	2.87062	2.28544	2.79468	2.3347	3.29034	1.88068	2.46737	2.17766	2.76702	Pentatricopeptide repeat (PPR) superfamily protein	0.458779
AT5G18636	0.153081	0.357843	0.307373	0.196899	0.579253	0.265749	0.337768	0.628651	0.337587	0.358827	0.380907	0.159696	0.301252	0.119649	0.814962	0.506128	0.958171	0.614894	unknown protein	0.458779
AT5G24200	0.153081	0	1.10654	0.525064	0.289626	0.132875	0.253326	0.235744	0.675173	0.358827	0.228544	0.239544	0.301252	0.41877	0.125379	1.20205	0.348426	1.02482	alpha/beta-Hydrolases superfamily protein	0.458779
AT5G43300	0.306163	0.178921	0.307373	0.328165	0.289626	0.132875	0.168884	0.235744	0.225058	0.418632	0.0761815	0.479088	0.677817	0.299121	0.250758	0.379596	0.348426	0.102482	PLC-like phosphodiesterases superfamily protein	0.458779
AT5G46540	0.0765407	0	0	0.131266	0.289626	0.132875	0	0	0.0562644	0	0.0761815	0.159696	0.150626	0.0598243	0.0626894	0.126532	0.261319	0.102482	P-glycoprotein 7	0.458779
AT5G53820	0.0765407	0.119281	0.0614746	0.131266	0.289626	0.132875	0.0844421	0.157163	0.281322	0.179414	0.152363	0.39924	0.150626	0.119649	0.376136	0.506128	0.0871065	0.204965	Late embryogenesis abundant protein (LEA) family protein	0.458779
AT5G55450	0.765407	0.775326	1.10654	0.918862	0.579253	0.265749	0.42221	0.392907	2.30684	0.478437	0.457089	0.479088	0.97907	0.777716	1.44186	1.70818	0.783958	0.819858	Bifunctional inhibitor/lipid-transfer protein/seed storage 2S albumin superfamily protein	0.458779
AT5G57200	0.0765407	0.298202	0.122949	0.262532	0.289626	0.132875	0.0844421	0.392907	0.112529	0.299023	0.609452	0.39924	0.150626	0.239297	0.188068	0.31633	0.174213	0.102482	ENTH/ANTH/VHS superfamily protein	0.458779
AT5G60110	0.153081	0.178921	0.0614746	0	0.289626	0.132875	0.0844421	0.157163	0	0.0598046	0.228544	0.079848	0.075313	0.239297	0.0626894	0.189798	0.0871065	0	pumilio 18	0.458779
ATMG01170	0.153081	0.0596405	0.122949	0.131266	0.289626	0.132875	0	0.157163	0.168793	0.119609	0.0761815	0.319392	0.150626	0	0.250758	0.253064	0.0871065	0.204965	ATPase, F0 complex, subunit A protein	0.458779
AT4G36060	1.22465	0.834966	0.553272	3.21602	1.44813	0.664373	1.26663	1.72879	4.05104	3.64808	2.13308	1.35742	2.41002	0.777716	0.814962	1.07552	1.65502	0.922341	basic helix-loop-helix (bHLH) DNA-binding superfamily protein	0.458779
AT5G13880	1.99006	1.61029	1.47539	0.853229	1.44813	0.664373	0.759979	0.707232	0.787702	0.538241	0.228544	0.718632	0.75313	0.478594	0.438826	1.01226	0.522639	0.614894	unknown protein	0.458779
AT5G67050	1.83698	1.55065	1.29097	1.96899	2.89626	1.32875	1.35107	1.96453	0.843967	0.717655	0.685633	0.159696	1.43095	0.897364	0.689584	0.759192	0.435532	0.922341	alpha/beta-Hydrolases superfamily protein	0.458779
AT1G63750	6.65904	5.84476	8.29908	1.57519	2.02738	0.930122	0.591094	1.65021	1.12529	0.777459	1.52363	0.558936	1.28032	1.7349	1.25379	2.08778	2.26477	1.53723	Disease resistance protein (TIR-NBS-LRR class) family	0.458779
AT1G71866	0.688866	0.477124	0.614746	0.459431	0.868879	0.398624	0.591094	0.471488	0.731438	0.538241	0.380907	0.79848	0.677817	0.598243	0.501515	0.253064	0.435532	0.717376	unknown protein	0.458779
AT3G58740	0.153081	0.298202	0.614746	1.31266	0.868879	0.398624	0.506652	1.02156	0.843967	1.2559	0.685633	1.03802	1.1297	1.01701	1.00303	0.506128	1.13238	0.819858	citrate synthase 1	0.458779
AT5G06278	0.306163	0.417483	0.553272	1.05013	0.868879	0.398624	0.928863	0.628651	0.562644	0.837264	0.914177	0.79848	1.58157	0.598243	1.56724	1.20205	1.74213	1.33227	pseudogene	0.458779
AT5G59580	1.22465	1.01389	1.96719	0.721963	0.868879	0.398624	0.844421	0.942977	0.168793	0.179414	0.304726	0.39924	0.301252	0.299121	0.376136	0.253064	0.261319	0.409929	UDP-glucosyl transferase 76E1	0.458779
AT5G61540	1.14811	1.55065	2.15161	1.50956	1.73776	0.797247	0.844421	1.17872	1.23782	0.956873	0.990359	1.27757	1.1297	1.91438	0.940341	1.39185	0.871065	1.12731	N-terminal nucleophile aminohydrolases (Ntn hydrolases) superfamily protein	0.458779
ATMG01000	0.459244	0.417483	0.245899	0.721963	0.868879	0.398624	0.168884	0.942977	0.787702	1.19609	0.152363	0.239544	0	0.179473	0.376136	0.31633	0.435532	0.307447	unknown protein	0.458779
AT3G15450	97.6659	114.271	139.978	178.522	253.52	117.328	146.676	217.042	175.264	237.424	163.409	178.86	165.613	254.792	277.463	122.42	383.269	273.73	Aluminium induced protein with YGL and LRDR motifs	0.462797
AT1G19550	7.88369	6.97793	7.68433	13.2579	16.8949	7.8396	13.0885	14.2232	6.41415	6.04026	5.10416	6.86693	5.04597	3.88858	2.9464	6.07353	3.39715	4.50922	Glutathione S-transferase family protein	0.464022
AT1G23850	4.1332	2.56454	3.38111	2.95349	3.86168	1.79381	2.70215	2.67177	3.09454	3.22945	2.66635	3.67301	2.3347	2.4528	1.69261	2.7837	1.21949	0.922341	unknown protein	0.464514
AT4G21585	2.832	3.28023	3.25816	2.62532	2.70318	1.26231	2.70215	1.65021	3.43213	2.5716	2.51399	3.51331	2.56064	2.39297	2.57027	2.02451	2.35187	2.15213	endonuclease 4	0.466972
AT3G11470	2.29622	2.14706	1.59834	2.49405	2.12393	0.996559	2.27994	1.33588	1.51914	1.07648	1.2189	1.8365	2.03345	2.57244	1.25379	2.02451	1.21949	2.25461	4'-phosphopantetheinyl transferase superfamily	0.469206
AT1G64380	13.0119	9.66175	9.03677	2.75659	3.95823	1.86024	2.53326	3.53616	1.01276	1.79414	2.0569	2.63498	1.35563	1.31613	1.62992	1.01226	1.13238	1.12731	Integrase-type DNA-binding superfamily protein	0.469969
AT1G23450	1.68389	0.834966	1.22949	2.82222	10.7162	5.04923	6.75537	7.22949	1.80046	1.67453	3.35198	2.87453	2.48533	2.69209	5.70474	2.21431	4.094	3.38192	Tetratricopeptide repeat (TPR)-like superfamily protein	0.471179
AT3G48520	25.6411	32.3251	26.2497	7.48216	26.8387	12.6895	4.64431	13.9089	5.17633	6.87753	3.19962	2.63498	4.82003	1.91438	2.25682	1.64492	2.61319	2.66454	cytochrome P450, family 94, subfamily B, polypeptide 3	0.472807
AT1G22370	0.995029	1.49101	0.983594	1.57519	1.54467	0.73081	0.759979	0.785814	0.900231	0.777459	0.914177	0.79848	0.677817	1.31613	0.626894	1.07552	0.522639	0.819858	UDP-glucosyl transferase 85A5	0.473116
AT5G01640	1.22465	1.61029	1.78276	1.18139	1.54467	0.73081	1.18219	1.72879	0.787702	1.13629	0.990359	0.878328	1.58157	0.598243	0.689584	0.822458	0.435532	0.922341	prenylated RAB acceptor 1.B5	0.473116
AT5G41320	2.21968	2.44526	2.33604	2.29716	4.3444	2.05956	1.77328	1.65021	1.85673	2.87062	2.97108	1.91635	2.3347	2.4528	2.88371	1.96125	3.39715	2.8695	unknown protein	0.474072
AT4G35770	5.74055	9.12499	18.5039	26.9752	30.1211	14.284	18.5773	21.6885	21.3805	31.3974	11.8081	26.7491	13.3304	108.641	113.593	26.635	137.367	93.8738	Rhodanese/Cell cycle control phosphatase superfamily protein	0.474219
AT5G15970	78.8369	87.7311	69.5278	341.226	684.001	324.945	543.385	544.648	45.743	107.17	56.679	70.7453	105.212	13.1015	20.1233	25.1799	18.4666	19.8816	stress-responsive protein (KIN2) / stress-induced protein (KIN2) / cold-responsive protein (COR6.6) / cold-regulated protein (COR6.6)	0.475065
AT3G26040	1.45427	0.715685	0.737696	1.44393	5.02019	2.39174	2.78659	3.45758	1.01276	1.49511	1.29508	1.67681	1.58157	0.897364	2.19413	1.13879	1.82924	1.94716	HXXXD-type acyl-transferase family protein	0.476425
AT5G46060	1.91352	1.37173	1.04507	1.05013	1.25505	0.597935	0.759979	0.864395	1.23782	0.717655	0.990359	0.558936	1.05438	0.299121	0.814962	0.759192	1.56792	0.204965	Protein of unknown function, DUF599	0.476425
AT5G53030	0.765407	0.417483	0.676221	0.787596	1.25505	0.597935	0.42221	1.10014	1.46288	1.61472	1.52363	0.638784	1.95814	1.85455	2.57027	1.45512	2.43898	1.94716	unknown protein	0.476425
AT1G15220	2.90855	2.74346	3.44258	2.36279	3.18589	1.52806	1.35107	2.5146	3.15081	2.75101	2.28544	1.8365	1.7322	2.2135	2.13144	2.91024	2.26477	1.84468	cytochrome c biogenesis protein family	0.479633
AT5G40980	3.13817	3.16094	2.88931	2.42842	3.18589	1.52806	2.87103	1.88595	1.29408	1.2559	1.2189	2.39544	2.8619	1.31613	1.12841	1.96125	1.65502	1.84468	Protein of unknown function (DUF 3339)	0.479633
AT1G74420	0.459244	0.417483	0.553272	0.590697	0.965421	0.465061	0.506652	0.785814	0.450116	0.598046	0.457089	0.718632	0.527191	0.717892	0.564205	0.885724	0.783958	0.512411	fucosyltransferase 3	0.481718
AT2G37820	0.535785	0.536764	0.491797	0.262532	0.965421	0.465061	0.591094	1.10014	0.843967	0.598046	0.685633	0.558936	0.677817	0.598243	0.752273	0.379596	0.871065	0.307447	Cysteine/Histidine-rich C1 domain family protein	0.481718
AT3G03660	0.0765407	0.119281	0.0614746	0.590697	0.965421	0.465061	0.591094	0.392907	0.843967	1.01668	1.37127	1.43726	0.97907	1.01701	1.06572	0.442862	0.958171	0.512411	WUSCHEL related homeobox 11	0.481718
AT5G37478	1.07157	0.656045	0.184424	0.787596	0.965421	0.465061	1.18219	0.628651	0.618909	0.538241	0.380907	0.638784	0.602504	0.119649	0	0.253064	0.0871065	0.102482	TPX2 (targeting protein for Xklp2) protein family	0.481718
AT3G16470	27.0954	22.067	24.8972	55.3286	79.6472	38.4672	49.483	54.1426	20.424	25.7758	20.7975	23.635	22.4433	16.2722	14.0424	21.7002	18.3795	15.4748	Mannose-binding lectin superfamily protein	0.482969
AT1G19670	27.0189	18.7867	14.6924	53.6222	85.1501	41.1911	80.8955	67.2657	17.1607	24.3405	23.6162	20.2015	19.1295	8.97364	9.52879	20.1186	9.23329	10.4532	chlorophyllase 1	0.483747
AT3G19710	38.7296	48.2491	32.643	45.6149	75.4959	36.5405	79.3755	49.9778	20.3677	33.6102	34.2817	30.5818	11.5229	11.4863	9.27803	62.8231	10.3657	9.53085	branched-chain aminotransferase4	0.484006
AT4G32560	2.75546	2.26634	2.45899	3.01912	2.60664	1.26231	2.19549	2.1217	3.3196	2.93042	2.66635	2.87453	3.23846	3.52963	1.62992	2.84697	3.22294	2.45958	paramyosin-related	0.484267
AT1G16830	1.68389	1.13317	1.96719	1.83772	1.64122	0.797247	1.68884	1.02156	1.7442	1.85394	1.82835	2.07605	1.95814	1.79473	1.1911	1.64492	1.91634	1.53723	Pentatricopeptide repeat (PPR) superfamily protein	0.485766
AT1G45616	0.229622	0.477124	0.245899	0.328165	1.64122	0.797247	0.168884	1.02156	0.225058	0.179414	0.304726	0.958176	0.376565	0.717892	0.689584	1.01226	0.783958	0.819858	receptor like protein 6	0.485766
AT2G24110	1.30119	1.01389	0.92212	1.50956	1.64122	0.797247	0.759979	1.02156	0.787702	0.65785	1.37127	1.11787	1.35563	0.717892	0.877652	1.32859	1.21949	0.922341	pseudogene	0.485766
AT1G29395	8.49601	8.76715	5.65567	39.9705	51.2639	24.914	44.501	23.653	10.1839	7.59518	2.28544	7.90495	6.62755	1.9742	2.44489	4.42862	5.13928	2.04965	COLD REGULATED 314 INNER MEMBRANE 1	0.485995
AT4G26150	2.98509	3.22058	3.31963	8.79482	9.55767	4.65061	3.37768	6.05077	6.75173	7.8942	6.78015	11.4183	11.297	17.4687	14.4186	14.4879	17.0729	16.4996	cytokinin-responsive gata factor 1	0.486584
AT2G17036	4.05666	2.2067	2.09014	0.918862	4.63402	2.25887	2.53326	4.47914	0.393851	1.79414	0.837996	1.27757	1.95814	0.83754	1.7553	1.45512	2.00345	1.12731	F-box family protein with a domain of unknown function (DUF295)	0.487453
AT4G18210	3.29125	1.84885	1.96719	2.29716	4.63402	2.25887	2.87103	3.61474	3.26334	3.34906	2.74253	1.8365	1.7322	8.67452	7.27197	5.63067	5.22639	6.25142	purine permease 10	0.487453
AT5G47440	3.98011	3.39951	2.88931	2.29716	2.31701	1.12943	2.6177	2.27886	2.13805	1.97355	2.36162	2.55514	2.71127	1.37596	1.31648	1.13879	1.3937	1.63972	Plant protein of unknown function (DUF828) with plant pleckstrin homology-like region	0.487453
AT5G05640	2.52584	3.51879	2.88931	4.46305	5.02019	2.45818	4.47543	4.55772	3.4884	5.02358	5.3327	3.43346	4.97066	2.57244	2.31951	3.3531	4.52954	3.07447	nucleoprotein-related	0.489659
AT1G05610	0.229622	0.834966	0.430322	0.459431	0.675795	0.332186	0.675537	0.707232	0.50638	0.598046	0.304726	0.718632	0.376565	0.239297	0.501515	0.569394	0.522639	0.307447	ADP-glucose pyrophosphorylase small subunit 2	0.491549
AT1G19640	0.841947	0.834966	0.553272	1.90336	2.70318	1.32875	2.19549	1.17872	1.40661	0.418632	0.837996	0.79848	0.376565	0.0598243	0.250758	1.01226	0.174213	0.102482	jasmonic acid carboxyl methyltransferase	0.491549
AT1G20470	3.06163	2.62418	1.90571	2.10026	2.70318	1.32875	2.27994	2.82893	2.92575	2.69121	2.51399	3.75286	3.01252	3.52963	2.9464	3.3531	4.61664	3.38192	SAUR-like auxin-responsive protein family	0.491549
AT1G51960	0.229622	0.178921	0.245899	0.131266	0.675795	0.332186	0.253326	0.471488	0.393851	0.239218	0.228544	0.319392	0	0.179473	0.0626894	0	0.0871065	0.204965	IQ-domain 27	0.491549
AT1G56060	1.37773	1.49101	1.59834	0.328165	0.675795	0.332186	0.168884	0.864395	2.41937	2.45199	2.0569	0.239544	1.05438	0.0598243	0.188068	0.063266	0.348426	0	unknown protein	0.491549
AT3G09950	0.153081	0.238562	0.245899	0.262532	0.675795	0.332186	0.0844421	0.0785814	0.112529	0.119609	0.0761815	0.319392	0	0.0598243	0.0626894	0.189798	0.348426	0.102482	unknown protein	0.491549
AT3G27730	1.37773	1.61029	1.29097	1.05013	1.35159	0.664373	0.928863	0.628651	0.956495	1.07648	0.457089	0.878328	0.828444	1.13666	1.06572	1.39185	0.871065	1.02482	ATP binding;ATP-dependent helicases;DNA helicases	0.491549
AT3G31960	0.459244	0.298202	0.491797	0.459431	0.675795	0.332186	0.42221	0.235744	0.393851	0.478437	0.380907	0.319392	0.602504	0.538419	0.501515	0.31633	0.522639	0.614894	pseudogene	0.491549
AT4G22960	2.98509	2.26634	1.53687	1.37829	1.35159	0.664373	0.928863	1.49305	1.29408	0.65785	0.685633	1.51711	1.05438	0.299121	0.814962	0.569394	0.696852	0.512411	Protein of unknown function (DUF544)	0.491549
AT5G06470	0.688866	0.417483	0.553272	0.262532	0.675795	0.332186	0.675537	0.628651	0.731438	0.717655	0.304726	0.958176	0.677817	0.83754	0.814962	0.506128	0.871065	0.717376	Glutaredoxin family protein	0.491549
AT5G44417	2.98509	3.28023	3.25816	2.69095	0.675795	0.332186	0.506652	0.864395	1.85673	1.61472	0.761815	1.19772	1.05438	1.01701	0.564205	0.442862	0.609745	0.204965	pseudogene	0.491549
AT5G49520	13.165	10.0196	12.6638	2.29716	5.40636	2.65749	3.03991	4.40056	4.72621	5.14319	6.1707	2.55514	3.4644	1.37596	2.50758	3.3531	3.31005	2.25461	WRKY DNA-binding protein 48	0.491549
AT5G61070	0.841947	1.13317	1.35244	0.787596	0.675795	0.332186	0.168884	0.471488	0.562644	0.717655	0.685633	0.479088	0.828444	0.598243	0.689584	1.20205	0.958171	0.922341	histone deacetylase of the RPD3/HDA1 superfamily 18	0.491549
AT5G67080	0.841947	0.417483	0.92212	1.18139	0.675795	0.332186	0.337768	0.707232	0.900231	0.777459	0.380907	0.239544	0.903757	0.0598243	0.250758	0.189798	0.0871065	0.409929	mitogen-activated protein kinase kinase kinase 19	0.491549
AT2G39510	0.688866	0.894607	0.737696	5.64444	8.78533	4.31842	7.93755	12.1015	1.5754	2.93042	2.51399	3.03422	3.31377	1.49561	1.37917	3.66943	2.7003	2.56206	nodulin MtN21 /EamA-like transporter family protein	0.491549
AT4G24230	7.50098	6.91829	9.03677	6.30077	11.4885	5.64717	8.52865	9.82267	10.4089	11.4825	8.15142	8.62359	9.86601	20.759	19.371	8.98377	23.8672	20.2915	acyl-CoA-binding domain 3	0.491549
AT1G68290	0.918488	0.417483	0.860645	1.37829	9.46113	4.65061	2.87103	4.95063	1.96926	2.27257	1.75217	1.35742	3.08783	2.4528	1.37917	3.92249	2.17766	2.25461	endonuclease 2	0.491549
AT2G30080	2.52584	2.56454	2.95078	2.62532	3.08935	1.52806	2.02661	2.35744	2.19431	2.93042	3.35198	2.95438	3.4644	2.93139	3.13447	3.22657	3.74558	3.27943	ZIP metal ion transporter family	0.494621
AT1G80245	1.68389	1.31209	1.78276	1.96899	2.41355	1.19587	2.11105	1.41446	2.25058	2.33238	3.12344	2.23574	2.78658	2.33315	1.94337	2.15104	1.48081	1.63972	Spc97 / Spc98 family of spindle pole body (SBP) component	0.495482
AT3G43430	3.59741	4.05555	3.56553	3.34728	6.56486	3.25543	5.40429	4.87205	5.62644	6.93733	6.24688	6.62739	6.47692	5.98243	8.02425	5.947	9.05907	8.50603	RING/U-box superfamily protein	0.495886
AT5G26150	2.29622	2.44526	1.35244	3.60982	4.15131	2.05956	1.77328	4.08623	1.18155	1.97355	1.98072	2.07605	2.3347	2.09385	2.50758	0.885724	1.48081	2.04965	protein kinase family protein	0.496122
AT5G01740	2.52584	3.51879	3.56553	5.44754	11.1023	5.51429	5.31985	11.7872	9.3399	11.7217	11.2749	10.3004	14.0835	10.7085	15.0455	13.6022	16.2889	16.9096	Nuclear transport factor 2 (NTF2) family protein	0.496678
AT1G56260	1.14811	1.19281	1.41392	1.90336	1.73776	0.863684	1.18219	1.49305	1.35035	2.15296	1.52363	2.71483	2.8619	1.61526	2.75833	1.64492	2.7003	1.94716	unknown protein	0.497011
AT2G03280	2.60238	2.92238	2.64341	3.67545	3.47552	1.72737	2.87103	2.82893	2.64443	2.51179	2.20926	2.55514	2.56064	3.76893	2.57027	2.34084	2.52609	2.56206	O-fucosyltransferase family protein	0.497011
AT4G36270	2.832	3.04166	2.82783	2.62532	1.73776	0.863684	1.6044	1.2573	2.58816	1.97355	1.14272	1.75666	1.80751	2.63227	1.31648	2.15104	2.17766	1.84468	ATP binding	0.497011
AT5G48400	0.841947	0.357843	0.307373	0.131266	1.73776	0.863684	1.77328	2.1217	0.281322	0.478437	0.609452	0.638784	1.05438	0.119649	0.313447	0.379596	1.13238	0.614894	Glutamate receptor family protein	0.497011
AT1G65860	12.2465	11.6895	9.89742	6.69457	13.2263	6.57729	14.4396	11.63	1.96926	3.34906	5.94215	5.19012	2.71127	0.299121	0.250758	7.33885	0.348426	0.512411	flavin-monooxygenase glucosinolate S-oxygenase 1	0.49729
AT5G47240	6.5825	5.90441	7.68433	13.9798	11.8747	5.91292	12.0752	6.91516	2.81322	4.42554	4.79943	2.63498	2.8619	2.69209	3.13447	4.30209	4.61664	2.8695	nudix hydrolase homolog 8	0.497943
AT5G59590	7.80715	6.08333	6.82369	10.5669	16.1225	8.03891	8.52865	11.63	6.52668	8.43244	5.56125	6.62739	7.23005	5.50384	6.45701	5.50414	6.44588	6.86631	UDP-glucosyl transferase 76E2	0.498613
AT1G63180	12.6292	14.4926	17.7662	26.7783	27.1283	13.5532	22.6305	22.3957	44.3926	49.3986	26.8159	31.6198	41.4222	52.765	49.5873	21.1941	49.7378	42.1202	UDP-D-glucose/UDP-D-galactose 4-epimerase 3	0.499596

### Sheet: CPP_3h > DMF_3h
Supplemental dataset 4. Genes whose expression was changed by treatment are listed (2-fold change). Values are normalized as counts per million (CPM). One gene model for each gene is determined.
Genes whose expression wad upregulated by CPP compared to DMF at 3h.
AGI	0h_Rep.1	0h_Rep.2	0h_Rep.3	MS_3h	DMF_3h	CPP_3h	WNG_3h	HBT_3h	MS_9h	DMF_9h	CPP_9h	WNG_9h	HBT_9h	MS_24h	DMF_24h	CPP_24h	WNG_24h	HBT_24h	annotation	CPP_3h/DMF_3h
AT1G79180	1.22465	1.13317	1.04507	1.64083	1.06196	2.12599	1.77328	2.43602	1.23782	1.49511	1.29508	2.23574	1.65689	1.67508	1.06572	1.13879	0.609745	0.819858	myb domain protein 63	2.00195
AT4G12900	3.21471	4.17483	2.76636	2.95349	1.06196	2.12599	3.12436	1.17872	3.37587	3.52847	4.34234	2.87453	2.41002	2.81174	2.25682	3.79596	2.78741	3.07447	Gamma interferon responsive lysosomal thiol (GILT) reductase family protein	2.00195
AT4G25110	1.37773	1.19281	1.78276	0.721963	1.06196	2.12599	1.68884	1.02156	1.5754	1.13629	1.52363	1.67681	1.35563	1.67508	1.56724	0.885724	1.48081	0.614894	metacaspase 2	2.00195
AT4G35110	2.60238	1.84885	2.64341	1.83772	1.06196	2.12599	1.35107	1.88595	1.91299	2.03336	1.44745	1.35742	1.65689	0.777716	0.814962	0.94899	1.13238	1.43475	Arabidopsis phospholipase-like protein (PEARLI 4) family	2.00195
AT1G68450	1.91352	0.596405	1.29097	1.44393	1.15851	2.3253	2.19549	2.35744	0.900231	1.07648	0.685633	1.35742	1.05438	0.0598243	0.752273	0.94899	1.3066	0.922341	VQ motif-containing protein	2.00716
AT2G21220	1.60735	0.954247	2.09014	1.70646	1.15851	2.3253	2.02661	1.33588	3.03828	1.43531	2.59017	1.51711	2.78658	3.58946	3.76136	3.41636	2.35187	3.79184	SAUR-like auxin-responsive protein family	2.00716
AT2G35980	3.59741	1.61029	2.45899	2.36279	2.31701	4.65061	5.65762	3.69332	2.86949	2.03336	3.73289	4.63118	5.12129	0.658067	1.06572	1.77145	2.35187	2.76702	Late embryogenesis abundant (LEA) hydroxyproline-rich glycoprotein family	2.00716
AT3G16890	2.0666	3.04166	2.88931	3.54418	1.15851	2.3253	1.85773	2.20028	3.20707	3.46867	2.36162	2.71483	3.76565	3.23051	2.31951	3.5429	3.39715	2.8695	pentatricopeptide (PPR) domain protein 40	2.00716
AT3G15356	75.0098	56.9566	86.4333	76.5937	46.7264	93.8094	100.993	73.8665	116.299	84.2646	81.8189	58.848	60.7023	22.8529	12.0991	17.3981	21.8637	17.217	Legume lectin family protein	2.00763
AT2G01660	2.4493	3.99591	3.01226	1.90336	1.25505	2.52462	2.87103	2.43602	2.47564	2.33238	2.74253	2.55514	2.25939	1.43578	2.06875	1.70818	1.13238	1.43475	plasmodesmata-located protein 6	2.01157
AT2G44110	2.14314	1.61029	1.41392	2.42842	1.25505	2.52462	4.2221	2.04312	1.7442	2.39218	3.19962	1.75666	1.95814	1.55543	1.12841	1.13879	2.17766	1.33227	Seven transmembrane MLO family protein	2.01157
AT5G67450	3.06163	2.62418	3.68848	2.75659	1.25505	2.52462	2.36438	2.1217	3.76972	1.97355	1.67599	1.91635	1.88283	1.67508	1.62992	1.51838	1.74213	1.53723	zinc-finger protein 1	2.01157
AT4G23770	2.98509	2.02778	2.82783	2.75659	1.35159	2.72393	2.11105	2.04312	2.86949	2.6314	2.59017	3.03422	3.01252	2.93139	2.50758	3.92249	3.48426	2.15213	unknown protein	2.01535
AT3G59340	4.28628	4.17483	4.8565	2.16589	1.44813	2.92324	2.27994	2.59319	0.562644	1.37551	1.52363	1.59696	1.58157	0.897364	1.00303	2.02451	0.783958	1.02482	Eukaryotic protein of unknown function (DUF914)	2.01863
AT3G54590	54.1142	36.2018	49.8559	35.9669	31.7624	64.1784	44.7543	52.3352	44.7302	32.4141	42.0522	38.4069	36.4515	32.2453	31.9716	20.3716	24.9125	15.2699	hydroxyproline-rich glycoprotein	2.02058
AT4G26010	40.7962	30.0588	31.7824	19.2961	22.7839	46.1075	31.9191	33.3185	23.7999	21.5895	22.6259	25.7909	22.9705	19.6822	21.1263	14.8675	14.9823	11.2731	Peroxidase superfamily protein	2.02368
AT1G69170	3.75049	3.99591	4.73355	4.92248	1.73776	3.52118	3.46212	4.24339	3.82598	4.12652	4.41852	3.8327	4.74472	5.02524	4.63902	4.74495	5.66192	4.09929	Squamosa promoter-binding protein-like (SBP domain) transcription factor family protein	2.02627
AT2G28970	1.76044	2.2067	1.90571	1.18139	1.73776	3.52118	3.46212	2.35744	1.5754	1.79414	2.43781	3.19392	2.18408	0.897364	1.94337	1.96125	2.35187	2.66454	Leucine-rich repeat protein kinase family protein	2.02627
AT1G09170	2.90855	2.02778	2.58193	3.01912	1.8343	3.72049	3.03991	3.30042	1.40661	1.55492	1.90454	2.23574	1.95814	1.19649	0.626894	1.45512	1.65502	0.614894	P-loop nucleoside triphosphate hydrolases superfamily protein with CH (Calponin Homology) domain	2.02829
AT3G16990	4.82206	4.17483	3.68848	4.06925	1.8343	3.72049	3.2088	3.85049	5.96403	3.46867	4.95179	5.50951	4.97066	4.66629	3.76136	4.93475	4.18111	4.30426	Haem oxygenase-like, multi-helical	2.02829
AT3G50890	2.0666	3.33987	2.88931	1.83772	1.93084	3.9198	3.46212	2.43602	2.19431	2.5716	2.74253	3.43346	1.65689	1.67508	1.94337	3.85923	1.56792	1.63972	homeobox protein 28	2.0301
AT3G07070	3.13817	1.25245	1.96719	3.41292	2.02738	4.11911	3.29324	3.61474	2.25058	2.03336	3.19962	2.63498	1.50626	1.67508	1.81799	1.51838	2.43898	1.22979	Protein kinase superfamily protein	2.03174
AT4G08400	12.0934	6.73937	8.91382	7.81033	8.10954	16.4764	13.0041	13.6732	11.4217	10.406	11.5034	11.2586	10.8451	7.71733	10.2811	5.63067	6.88141	5.53404	Proline-rich extensin-like family protein	2.03174
AT5G24100	3.75049	4.89052	4.79502	3.15038	2.02738	4.11911	3.79989	5.10779	1.96926	2.03336	1.82835	2.79468	1.7322	0.777716	0.814962	1.32859	2.26477	0.512411	Leucine-rich repeat protein kinase family protein	2.03174
AT4G29110	2.4493	2.38562	2.21309	3.60982	2.31701	4.71705	2.87103	3.30042	2.41937	2.27257	2.66635	2.87453	1.65689	2.27332	1.50455	1.51838	1.74213	2.04965	unknown protein	2.03583
AT5G67340	5.51093	4.65196	6.88516	4.33178	2.31701	4.71705	5.48873	4.08623	3.43213	3.05003	5.63743	5.74906	5.72379	2.2135	1.7553	3.1633	2.26477	3.17695	ARM repeat superfamily protein	2.03583
AT2G33790	81.2862	68.8847	68.1139	36.2294	16.4122	33.4844	22.9682	34.6544	11.4779	8.37264	11.9605	16.8479	7.68193	1.37596	1.00303	12.5267	6.44588	3.38192	arabinogalactan protein 30	2.04022
AT4G33050	8.41947	4.53267	8.7294	5.9726	3.28243	6.71016	7.93755	5.65786	9.39616	11.3031	10.3607	7.26617	10.7698	4.96542	4.32557	3.79596	6.62009	4.6117	calmodulin-binding family protein	2.04427
AT1G01670	0.0765407	0.477124	0.368848	0.787596	0.193084	0.398624	0.337768	0.392907	0.900231	0.358827	0.457089	0.39924	0.301252	0.658067	0.501515	0.695926	0.696852	1.63972	RING/U-box superfamily protein	2.06451
AT1G01680	0.153081	0.119281	0.307373	0	0.0965421	0.199312	0.42221	0.157163	0.0562644	0.0598046	0.380907	0.479088	1.50626	0	0	0.31633	0.261319	0.204965	plant U-box 54	2.06451
AT1G02250	0.382703	0.298202	0.184424	0.262532	0.0965421	0.199312	0.0844421	0.235744	0.225058	0.299023	0.228544	0.239544	0.301252	0.119649	0.125379	0	0.0871065	0.204965	NAC domain containing protein 5	2.06451
AT1G02440	0.306163	0.596405	0.737696	0.328165	0.193084	0.398624	0.168884	0.157163	0.225058	0.119609	0.380907	0.319392	0.301252	0.239297	0.250758	0	0.261319	0.204965	ADP-ribosylation factor D1A	2.06451
AT1G07330	0.688866	0.238562	0.307373	0.196899	0.386168	0.797247	0.0844421	0.0785814	0.112529	0.299023	0.304726	0.239544	0.225939	0.119649	0.376136	0.126532	0.609745	0.204965	unknown protein	2.06451
AT1G07900	0.0765407	0.298202	0.122949	0.196899	0.0965421	0.199312	0.0844421	0.157163	0	0.119609	0.152363	0.159696	0.075313	0	0	0.063266	0	0	LOB domain-containing protein 1	2.06451
AT1G09483	0	0.238562	0.0614746	0.196899	0.0965421	0.199312	0	0	0.225058	0.179414	0	0.079848	0	0.358946	0.0626894	0.126532	0.0871065	0.204965	unknown protein	2.06451
AT1G09510	0	0	0	0	0.0965421	0.199312	0.759979	0.392907	0.337587	0.478437	0.609452	0.159696	0.150626	0.957189	1.1911	0	0.348426	0.204965	NAD(P)-binding Rossmann-fold superfamily protein	2.06451
AT1G10110	0.382703	0.656045	0.614746	0.196899	0.289626	0.597935	0.42221	0.0785814	0.50638	0.598046	0.837996	0.79848	0.451878	0.239297	0.313447	0.442862	0.783958	0.204965	F-box family protein	2.06451
AT1G10540	0.306163	0.536764	0.245899	0.590697	0.0965421	0.199312	0.0844421	0.314326	0.281322	0.598046	0.53327	0.638784	0.527191	0.239297	0.626894	0.379596	0.435532	0.307447	nucleobase-ascorbate transporter 8	2.06451
AT1G10680	0.459244	0.178921	0.184424	0.065633	0.0965421	0.199312	0	0.235744	0.0562644	0.0598046	0	0.39924	0.075313	0	0.0626894	0.189798	0.0871065	0	P-glycoprotein 10	2.06451
AT1G10710	0.0765407	0.0596405	0.122949	0	0.0965421	0.199312	0.0844421	0.0785814	0.0562644	0.239218	0.152363	0.239544	0.075313	0.0598243	0.250758	0.126532	0.0871065	0	poor homologous synapsis 1	2.06451
AT1G11055	0.229622	0.119281	0.122949	0.065633	0.0965421	0.199312	0.168884	0.157163	0.168793	0.0598046	0	0	0.150626	0.0598243	0.0626894	0.126532	0.0871065	0.102482	pseudogene	2.06451
AT1G12805	0.0765407	0.178921	0.0614746	0.262532	0.193084	0.398624	0.42221	0.0785814	0.168793	0.358827	0.761815	0.79848	0.376565	0.41877	0.188068	1.45512	0.435532	0.409929	nucleotide binding	2.06451
AT1G16360	0.153081	0.178921	0.245899	0.131266	0.0965421	0.199312	0.253326	0.235744	0.168793	0.179414	0.228544	0.558936	0.677817	0.358946	0.438826	0.379596	0.522639	0.717376	LEM3 (ligand-effect modulator 3) family protein / CDC50 family protein	2.06451
AT1G17235	0.0765407	0.298202	0.122949	0.065633	0.0965421	0.199312	0.0844421	0.157163	0.112529	0.179414	0.0761815	0.239544	0.075313	0.179473	0.0626894	0	0.261319	0	ROTUNDIFOLIA like 11	2.06451
AT1G18290	1.76044	0.775326	0.79917	2.03462	0.868879	1.79381	1.6044	2.27886	1.12529	2.39218	2.20926	1.67681	1.65689	1.67508	1.88068	1.64492	1.3937	2.35709	unknown protein	2.06451
AT1G22110	0.229622	0.0596405	0.430322	0.328165	0.386168	0.797247	0.759979	0.471488	0.50638	0.538241	0.837996	0.079848	0.225939	0.0598243	0.438826	0.695926	0.261319	0.512411	structural constituent of ribosome	2.06451
AT1G22990	0.229622	0.357843	0.245899	0.525064	0.193084	0.398624	1.0133	0.628651	0.225058	0.478437	0.304726	0.958176	0.828444	0.478594	1.37917	0.885724	1.21949	1.02482	Heavy metal transport/detoxification superfamily protein	2.06451
AT1G24145	0.306163	0.477124	0.983594	0.196899	0.0965421	0.199312	0.253326	0.157163	0.337587	0.0598046	0.228544	0.079848	0.075313	0.239297	0.250758	0.379596	0.261319	0.102482	unknown protein	2.06451
AT1G24590	0.153081	0.119281	0.122949	0.262532	0.0965421	0.199312	0.506652	0.314326	0.0562644	0.179414	0	0.079848	0.225939	0.119649	0.125379	0.189798	0	0.204965	DORNROSCHEN-like	2.06451
AT1G28030	0	0.0596405	0.0614746	0	0.0965421	0.199312	0	0	0	0.0598046	0.152363	0	0	0	0	0.063266	0	0.102482	2-oxoglutarate (2OG) and Fe(II)-dependent oxygenase superfamily protein	2.06451
AT1G28160	0.0765407	0	0.0614746	0	0.0965421	0.199312	0	0	0	0	0	0	0	0.0598243	0.0626894	0	0	0	Integrase-type DNA-binding superfamily protein	2.06451
AT1G29041	0.0765407	0.178921	0.245899	0.131266	0.0965421	0.199312	0.506652	0.157163	0.168793	0.358827	0.53327	0.319392	0.301252	0.0598243	0.313447	0.189798	0.261319	0.307447	unknown protein	2.06451
AT1G32180	0.0765407	0	0	0	0.0965421	0.199312	0.0844421	0	0	0.179414	0.0761815	0	0	0.0598243	0.188068	0.063266	0	0.102482	cellulose synthase-like D6	2.06451
AT1G33475	0.535785	0.477124	0.491797	1.05013	0.289626	0.597935	1.09775	0.235744	0.675173	0.299023	0.304726	0.558936	0.677817	0.538419	0.626894	0.442862	0.958171	0.307447	SNARE-like superfamily protein	2.06451
AT1G34500	0.153081	0.238562	0.122949	0.196899	0.0965421	0.199312	0	0.157163	0	0.0598046	0	0.159696	0	0	0	0	0	0	MBOAT (membrane bound O-acyl transferase) family protein	2.06451
AT1G34540	0.382703	0.119281	0.0614746	0.393798	0.0965421	0.199312	0.337768	0	0.225058	0.179414	0.53327	0.239544	0.301252	0.179473	0.313447	0.253064	0	0.102482	cytochrome P450, family 94, subfamily D, polypeptide 1	2.06451
AT1G43020	0.918488	0.715685	0.737696	1.37829	0.868879	1.79381	1.6044	1.17872	0.562644	1.13629	1.90454	1.19772	1.05438	0.299121	0.752273	0.379596	0.696852	0.819858	Protein of unknown function, DUF547	2.06451
AT1G45229	0.0765407	0.298202	0.614746	0.328165	0.193084	0.398624	0.506652	0.392907	0.225058	0	0.380907	0.39924	0.602504	0.299121	0.313447	0.126532	0.435532	0.512411	unknown protein	2.06451
AT1G48060	0.612325	0.238562	0.184424	0.196899	0.0965421	0.199312	0.337768	0.157163	0.0562644	0.418632	0.228544	0.159696	0.075313	0.0598243	0.125379	0.063266	0.261319	0.204965	F-box and associated interaction domains-containing protein	2.06451
AT1G48470	0.688866	0.298202	0.245899	0.65633	0.0965421	0.199312	0.42221	0.314326	0.281322	0.239218	0.53327	0.479088	0.301252	0.239297	0.313447	0.506128	0.348426	0.307447	glutamine synthetase 1;5	2.06451
AT1G49830	0.382703	0.357843	0.245899	0.328165	0.0965421	0.199312	0.0844421	0	0.337587	0.299023	0.304726	0.319392	0.150626	0.358946	0.0626894	0.253064	0	0.204965	basic helix-loop-helix (bHLH) DNA-binding superfamily protein	2.06451
AT1G49930	0.765407	1.07353	0.737696	0.328165	0.289626	0.597935	0.337768	0.55007	0.50638	0.897069	0.761815	0.718632	0.75313	0.358946	0.752273	0.569394	0.871065	0.614894	unknown protein	2.06451
AT1G52920	0.306163	0.357843	0.122949	0.262532	0.0965421	0.199312	0.337768	0.157163	0.450116	0.598046	0.457089	0.558936	0.527191	0.478594	0.376136	0.442862	0.174213	0.204965	G protein coupled receptor	2.06451
AT1G53130	1.68389	1.55065	1.04507	1.96899	1.15851	2.39174	3.54657	2.35744	1.01276	0.777459	0.609452	1.35742	0.97907	0.41877	0.250758	1.58165	1.04528	1.02482	Stigma-specific Stig1 family protein	2.06451
AT1G55010	0.0765407	0.119281	0.122949	0.196899	0.0965421	0.199312	0.0844421	0.392907	0.562644	0.956873	0.304726	0.878328	0.301252	1.01701	1.25379	1.20205	0.871065	1.7422	plant defensin 1.5	2.06451
AT1G55050	0.535785	0.536764	0.245899	0.984495	0.193084	0.398624	0.168884	0.314326	0.787702	0.538241	1.06654	0.718632	0.301252	0.83754	0.940341	0.63266	0.174213	0.409929	unknown protein	2.06451
AT1G56250	5.97017	1.61029	4.48765	0.065633	0.0965421	0.199312	0.253326	0.314326	0.225058	0.179414	0.0761815	0.079848	0.150626	0.0598243	0	0	0.174213	0.102482	phloem protein 2-B14	2.06451
AT1G59865	0.0765407	0.0596405	0	0.065633	0.0965421	0.199312	0	0	0	0.119609	0.0761815	0.079848	0.075313	0.0598243	0	0.063266	0.0871065	0	unknown protein	2.06451
AT1G61230	0.382703	0.178921	0.122949	0.393798	0.386168	0.797247	0.506652	0.157163	0.0562644	0.239218	0.380907	0.558936	0.527191	0.239297	0.438826	0.253064	0.348426	0.204965	Mannose-binding lectin superfamily protein	2.06451
AT1G62090	0	0.119281	0	0	0.0965421	0.199312	0.42221	0	0	0.119609	0.152363	0.239544	0.150626	0	0.125379	0.189798	0.261319	0	pseudogene	2.06451
AT1G62490	0.0765407	0	0.122949	0.131266	0.0965421	0.199312	0.0844421	0.0785814	0.112529	0.0598046	0.0761815	0.159696	0.150626	0	0.188068	0.063266	0.0871065	0.102482	Mitochondrial transcription termination factor family protein	2.06451
AT1G62900	0.0765407	0.178921	0.0614746	0.131266	0.0965421	0.199312	0.168884	0	0	0.119609	0.152363	0	0	0	0.125379	0.063266	0.261319	0.204965	S-adenosyl-L-methionine-dependent methyltransferases superfamily protein	2.06451
AT1G65880	0	0.119281	0.0614746	0.131266	0.0965421	0.199312	0.168884	0.157163	0.0562644	0.119609	0.152363	0.159696	0	0.41877	0.0626894	0.506128	0.261319	0	benzoyloxyglucosinolate 1	2.06451
AT1G67640	0.459244	0.357843	0.307373	0.196899	0.193084	0.398624	0.168884	0.707232	0.337587	0.179414	0.0761815	0.159696	0.150626	0	0.125379	0.126532	0	0.204965	Transmembrane amino acid transporter family protein	2.06451
AT1G67855	0.229622	0.357843	0.430322	0	0.0965421	0.199312	0.0844421	0.0785814	0	0.119609	0	0	0	0.0598243	0.0626894	0.126532	0	0.307447	unknown protein	2.06451
AT1G73040	0.612325	0.417483	0.184424	0.65633	0.579253	1.19587	0.42221	0.471488	0.675173	0.418632	0.457089	1.03802	0.301252	0.478594	0.564205	0.695926	0.522639	0.102482	Mannose-binding lectin superfamily protein	2.06451
AT1G73360	3.36779	3.87663	2.64341	2.69095	1.35159	2.79037	2.02661	1.96453	2.36311	2.93042	3.2758	2.47529	1.88283	2.69209	2.69564	3.22657	2.26477	2.45958	homeodomain GLABROUS 11	2.06451
AT1G78030	0.0765407	0.119281	0.184424	0.065633	0.0965421	0.199312	0.0844421	0	0.0562644	0.239218	0.0761815	0.39924	0.376565	0.239297	0.313447	0.569394	0.261319	0.409929	unknown protein	2.06451
AT1G78330	0.153081	0.119281	0.307373	0.393798	0.193084	0.398624	0.253326	0.235744	0.281322	0.478437	0	0.39924	0.451878	0.658067	0.501515	0.442862	0.435532	0.819858	pseudogene	2.06451
AT1G79330	1.91352	1.66993	2.39751	1.70646	1.15851	2.39174	1.77328	1.49305	1.51914	1.2559	0.457089	1.27757	1.05438	0.598243	0.940341	0.63266	1.04528	0.409929	metacaspase 5	2.06451
AT2G01175	0.153081	0.119281	0.245899	0.328165	0.0965421	0.199312	0.253326	0.157163	0.50638	0.119609	0.228544	0.239544	0	0.119649	0.250758	0	0.0871065	0.102482	unknown protein	2.06451
AT2G03020	0.0765407	0.178921	0.245899	0.065633	0.0965421	0.199312	0	0.0785814	0.168793	0	0.152363	0	0.225939	0.179473	0.125379	0	0.0871065	0.204965	Heat shock protein HSP20/alpha crystallin family	2.06451
AT2G04680	1.22465	1.37173	0.983594	1.18139	0.868879	1.79381	1.77328	1.65021	0.731438	0.598046	0.990359	1.27757	1.05438	0.478594	0.438826	0.569394	1.21949	0.307447	Cysteine/Histidine-rich C1 domain family protein	2.06451
AT2G05350	0.229622	0.0596405	0.122949	0.196899	0.0965421	0.199312	0.0844421	0.157163	0.0562644	0.0598046	0.152363	0.079848	0.376565	0.179473	0.125379	0.189798	0.174213	0.102482	unknown protein	2.06451
AT2G07725	0.306163	0.0596405	0.307373	0.262532	0.0965421	0.199312	0.168884	0.0785814	0.281322	0.119609	0	0.079848	0.225939	0.0598243	0.0626894	0.063266	0.0871065	0.204965	Ribosomal L5P family protein	2.06451
AT2G10430	0.0765407	0.0596405	0	0	0.0965421	0.199312	0.253326	0.392907	0.168793	0.418632	0.609452	0.159696	0.225939	0	0.626894	0.189798	0.522639	0.204965	pseudogene	2.06451
AT2G14490	0.0765407	0.0596405	0.122949	0	0.0965421	0.199312	0.253326	0.0785814	0	0.0598046	0.0761815	0.079848	0.075313	0	0	0	0.0871065	0	pseudogene	2.06451
AT2G15042	0.153081	0.0596405	0.245899	0.196899	0.0965421	0.199312	0.168884	0	0.337587	0.179414	0.0761815	0.079848	0.150626	0.0598243	0	0.126532	0.0871065	0	Leucine-rich repeat (LRR) family protein	2.06451
AT2G17064	0.229622	0.178921	0.245899	0.131266	0.0965421	0.199312	0.168884	0.0785814	0.0562644	0	0	0.079848	0.075313	0.0598243	0	0.063266	0	0	pseudogene	2.06451
AT2G21890	0.382703	0.357843	0.0614746	0.262532	0.289626	0.597935	0.168884	0.0785814	0.562644	0.239218	0.304726	0.159696	0.301252	0.299121	0.313447	0.126532	0.261319	0	cinnamyl alcohol dehydrogenase homolog 3	2.06451
AT2G23110	0.229622	0	0	0.328165	0.193084	0.398624	0	0.235744	0.225058	0.179414	0.304726	0.079848	0	0.119649	0.188068	0	0.174213	0.307447	Late embryogenesis abundant protein, group 6	2.06451
AT2G23830	0.0765407	0	0	0	0.0965421	0.199312	0.0844421	0.314326	0	0	0.152363	0.079848	0.150626	0.0598243	0	0	0.0871065	0.102482	PapD-like superfamily protein	2.06451
AT2G25130	0.995029	1.01389	1.04507	1.18139	0.193084	0.398624	1.0133	0.628651	0.787702	0.897069	0.228544	0.79848	0.903757	0.83754	0.752273	0.63266	0.522639	0.512411	ARM repeat superfamily protein	2.06451
AT2G26400	0.688866	0.596405	0.79917	0.459431	0.289626	0.597935	0.253326	0.392907	0.168793	0.239218	0.685633	1.43726	0.602504	0.478594	0.0626894	1.20205	0.609745	0.307447	acireductone dioxygenase 3	2.06451
AT2G29110	0.0765407	0	0.184424	0	0.0965421	0.199312	0.506652	0.157163	0	0	0.228544	0.319392	0.225939	0.0598243	0.0626894	0	0	0.409929	glutamate receptor 2.8	2.06451
AT2G30432	0	0.298202	0.368848	0.065633	0.0965421	0.199312	0.168884	0.235744	0.0562644	0.179414	0.0761815	0.39924	0.150626	0.0598243	0.125379	0.063266	0	0.307447	Homeodomain-like superfamily protein	2.06451
AT2G31180	0.382703	0.894607	1.16802	0.918862	0.289626	0.597935	0.506652	0.785814	1.01276	1.43531	0.609452	1.03802	1.43095	0.538419	1.7553	0.442862	0.871065	1.33227	myb domain protein 14	2.06451
AT2G31985	0.0765407	0.0596405	0	0.196899	0.0965421	0.199312	0.0844421	0	0	0	0.0761815	0.079848	0	0	0	0.063266	0.0871065	0.307447	Protein of unknown function (DUF1264)	2.06451
AT2G32050	0	0.0596405	0	0	0.0965421	0.199312	0	0	0	0.119609	0.0761815	0.079848	0.225939	0.119649	0.188068	0.126532	0	0.204965	Family of unknown function (DUF572)	2.06451
AT2G33020	0.0765407	0	0.122949	0	0.0965421	0.199312	0.168884	0.0785814	0	0	0.0761815	0.079848	0.075313	0.119649	0	0.253064	0.0871065	0.102482	receptor like protein 24	2.06451
AT2G33230	0.153081	0.298202	0.184424	0.853229	0.579253	1.19587	0.337768	0.314326	1.01276	1.07648	0.53327	1.27757	0.97907	0.957189	1.44186	2.53064	1.3937	0.614894	YUCCA 7	2.06451
AT2G34220	0.306163	0.477124	0.0614746	0.393798	0.289626	0.597935	0.337768	0.314326	0.50638	1.13629	0.609452	0.39924	0.527191	0.598243	0.940341	0.695926	0.871065	0.614894	Protein with domains of unknown function (DUF627 and DUF629)	2.06451
AT2G34580	0	0.0596405	0.122949	0	0.0965421	0.199312	0	0.0785814	0	0.0598046	0.0761815	0.159696	0	0.0598243	0	0.063266	0.174213	0	unknown protein	2.06451
AT2G34655	0.0765407	0.119281	0.184424	0.131266	0.193084	0.398624	0.0844421	0.0785814	0	0.239218	0.0761815	0.39924	0.527191	0.119649	0.0626894	0.126532	0.0871065	0	unknown protein	2.06451
AT2G35140	1.14811	0.656045	0.983594	0.984495	0.386168	0.797247	0.591094	0.628651	0.618909	1.01668	0.53327	0.638784	0.602504	0.897364	0.814962	0.695926	0.435532	0.717376	DCD (Development and Cell Death) domain protein	2.06451
AT2G35210	0.995029	1.31209	0.614746	1.11576	0.675795	1.39518	1.0133	0.942977	0.618909	1.2559	1.29508	0.958176	0.677817	0.598243	0.689584	0.506128	0.435532	0.512411	root and pollen arfgap	2.06451
AT2G35730	0.841947	0.357843	0.491797	0.328165	0.289626	0.597935	0.168884	0.628651	1.35035	1.07648	1.06654	1.03802	0.602504	0.538419	0.376136	0.63266	0.696852	0.307447	Heavy metal transport/detoxification superfamily protein	2.06451
AT2G37000	0.0765407	0.238562	0.245899	0.525064	0.0965421	0.199312	0.0844421	0	0.562644	0.418632	0.380907	0.239544	0.150626	0.41877	0.188068	0	0.261319	0.307447	TCP family transcription factor	2.06451
AT2G37740	0.229622	0.119281	0.184424	0.393798	0.0965421	0.199312	0.168884	0.0785814	0.0562644	0.239218	0.228544	0.239544	0.225939	0.119649	0.125379	0.063266	0.435532	0.307447	zinc-finger protein 10	2.06451
AT2G41850	0.0765407	0.238562	0.430322	0.787596	0.386168	0.797247	0.675537	0.314326	3.4884	0.65785	2.43781	0.319392	2.41002	1.37596	3.94943	2.34084	0.609745	0.512411	polygalacturonase abscission zone A. thaliana	2.06451
AT2G42005	0.153081	0.119281	0.184424	0.065633	0.0965421	0.199312	0.168884	0	0.281322	0.179414	0.152363	0	0.376565	0.239297	0.0626894	0.126532	0.0871065	0	Transmembrane amino acid transporter family protein	2.06451
AT2G46130	0.382703	0.178921	0.245899	0	0.0965421	0.199312	0.168884	0.314326	0.0562644	0.0598046	0.0761815	0.319392	0.225939	0	0	0.126532	0.0871065	0	WRKY DNA-binding protein 43	2.06451
AT2G46480	0.0765407	0.178921	0.184424	0.065633	0.0965421	0.199312	0.168884	0.235744	0.0562644	0.119609	0.152363	0	0.301252	0.119649	0.0626894	0.063266	0.174213	0	galacturonosyltransferase 2	2.06451
AT2G46970	0.229622	0.298202	0.0614746	0.328165	0.193084	0.398624	0.42221	0.157163	0.393851	0.299023	0.53327	0.239544	0.451878	0.299121	0.376136	1.13879	0.261319	0.409929	phytochrome interacting factor 3-like 1	2.06451
AT2G47190	0.306163	0	0	0.131266	0.0965421	0.199312	0.337768	0.157163	0.450116	0.717655	0.228544	0	0	0.0598243	0.250758	0.189798	0.174213	0	myb domain protein 2	2.06451
AT2G47860	1.68389	2.32598	1.59834	2.10026	1.54467	3.18899	2.44882	1.72879	2.36311	2.09316	2.20926	3.43346	2.18408	0.957189	1.25379	1.70818	1.48081	1.43475	Phototropic-responsive NPH3 family protein	2.06451
AT3G01070	0.688866	0.417483	1.22949	0.787596	0.289626	0.597935	0.844421	1.10014	0.900231	1.19609	0.837996	1.11787	0.903757	0.957189	0.626894	0.379596	0.871065	0.409929	early nodulin-like protein 16	2.06451
AT3G02590	0.153081	0.0596405	0.122949	0.131266	0.0965421	0.199312	0.168884	0.157163	0.112529	0.179414	0.228544	0	0	0.0598243	0.125379	0.126532	0	0.102482	Fatty acid hydroxylase superfamily protein	2.06451
AT3G03272	0.153081	0.178921	0.0614746	0	0.0965421	0.199312	0	0.157163	0	0.179414	0.0761815	0.239544	0	0.0598243	0	0.063266	0.0871065	0.307447	Protein of unknown function (DUF1278)	2.06451
AT3G05550	0.229622	0.477124	0.79917	0.065633	0.0965421	0.199312	0.168884	0.0785814	0.337587	0.179414	0	0.319392	0.075313	0.299121	0.125379	0.379596	0	0.204965	Hypoxia-responsive family protein	2.06451
AT3G06100	0.459244	0.298202	0.245899	0.525064	0.289626	0.597935	0.591094	0.314326	1.01276	0.777459	0.990359	0.39924	0.225939	0.717892	0.188068	0.31633	0.174213	0.409929	NOD26-like intrinsic protein 7;1	2.06451
AT3G07490	0.688866	0.656045	1.04507	0.393798	0.579253	1.19587	0.337768	0.157163	0.337587	0.358827	0.304726	0.479088	0.301252	0.299121	0.313447	0.189798	0	0.102482	ARF-GAP domain 11	2.06451
AT3G07900	1.91352	2.32598	1.84424	2.36279	0.772337	1.59449	2.19549	2.27886	1.80046	1.43531	1.59981	1.43726	1.20501	1.01701	0.814962	1.64492	1.21949	0.409929	O-fucosyltransferase family protein	2.06451
AT3G09922	0	0	0	0.065633	0.0965421	0.199312	0.168884	0.157163	0.112529	0.119609	0	0	0	0.0598243	0.125379	0.126532	0	0	induced by phosphate starvation1	2.06451
AT3G11860	0.153081	0.298202	0.368848	0.196899	0.0965421	0.199312	0.168884	0.157163	0.393851	0.418632	0.304726	0.319392	0.301252	0.179473	0.125379	0.379596	0.174213	0.204965	unknown protein	2.06451
AT3G15270	0.535785	0.238562	0.245899	0.262532	0.193084	0.398624	0.42221	0.628651	0.281322	0.478437	0.304726	0.319392	0.376565	0.119649	0.0626894	0.253064	0.174213	0.102482	squamosa promoter binding protein-like 5	2.06451
AT3G16610	1.14811	1.01389	1.72129	1.37829	0.579253	1.19587	0.928863	0.628651	0.787702	1.3157	1.67599	1.03802	1.65689	1.07684	0.689584	1.13879	0.696852	0.922341	pentatricopeptide (PPR) repeat-containing protein	2.06451
AT3G18960	3.59741	3.33987	3.07373	4.26615	1.44813	2.98968	2.53326	1.88595	2.92575	2.93042	2.0569	3.27377	2.56064	3.23051	2.57027	2.65717	4.44243	4.30426	AP2/B3-like transcriptional factor family protein	2.06451
AT3G20850	0.153081	0.178921	0.0614746	0.131266	0.0965421	0.199312	0.0844421	0.0785814	0	0	0.0761815	0	0	0	0	0.063266	0.0871065	0	proline-rich family protein	2.06451
AT3G21800	0.229622	0.0596405	0.0614746	0.065633	0.0965421	0.199312	0.0844421	0.314326	0.0562644	0	0	0	0.150626	0	0	0	0	0	UDP-glucosyl transferase 71B8	2.06451
AT3G22410	0.995029	0.834966	0.79917	1.05013	0.675795	1.39518	1.43552	2.35744	2.36311	2.75101	2.20926	2.07605	1.7322	1.55543	1.25379	1.51838	1.21949	1.22979	Sec14p-like phosphatidylinositol transfer family protein	2.06451
AT3G27970	0.306163	0.298202	0.122949	0.065633	0.0965421	0.199312	0.0844421	0.0785814	0.0562644	0	0.0761815	0.079848	0.075313	0	0.0626894	0.126532	0	0.102482	Exonuclease family protein	2.06451
AT3G28390	0.306163	0.119281	0.245899	0	0.193084	0.398624	0.168884	0.235744	0.0562644	0	0.0761815	0.079848	0	0	0	0.189798	0.0871065	0	P-glycoprotein 18	2.06451
AT3G28540	0.0765407	0.119281	0.676221	0.065633	0.0965421	0.199312	0.253326	0.0785814	0.281322	0.299023	0.380907	0.239544	0.150626	1.01701	0.250758	0.695926	0.522639	0.614894	P-loop containing nucleoside triphosphate hydrolases superfamily protein	2.06451
AT3G30120	0.0765407	0.0596405	0.0614746	0.328165	0.0965421	0.199312	0.168884	0.157163	0.225058	0.598046	0.685633	0.239544	0.451878	0.179473	0.250758	0.379596	0.174213	0.204965	pseudogene	2.06451
AT3G30885	0.306163	0.357843	0.307373	0.262532	0.289626	0.597935	0.253326	0.235744	0.112529	0.358827	0.380907	0.239544	0.451878	0.299121	0.376136	0.379596	0.0871065	0	pseudogene	2.06451
AT3G45080	0.382703	0.715685	0.553272	0.590697	0.289626	0.597935	0.506652	0.392907	0.50638	0.119609	0.0761815	0.39924	0.225939	0.239297	0.0626894	0.379596	0.0871065	0	P-loop containing nucleoside triphosphate hydrolases superfamily protein	2.06451
AT3G47740	1.14811	0.417483	0.491797	0.525064	0.386168	0.797247	0.591094	1.02156	0.450116	0.65785	0.609452	0.958176	0.602504	0.777716	0.564205	0.379596	0.609745	0.614894	ABC2 homolog 2	2.06451
AT3G49510	0.382703	0.715685	0.491797	0.393798	0.193084	0.398624	0.675537	0	0.393851	0.358827	0.53327	0.638784	0.225939	0.538419	0.376136	0.63266	0.174213	0.204965	F-box family protein	2.06451
AT3G50710	0.0765407	0.0596405	0	0	0.0965421	0.199312	0	0	0	0	0.0761815	0.159696	0.150626	0	0.125379	0.189798	0.261319	0	F-box/RNI-like/FBD-like domains-containing protein	2.06451
AT3G50770	0.229622	0.119281	0.860645	0.918862	0.386168	0.797247	0.0844421	0.471488	8.49593	6.69811	7.08487	2.87453	4.44347	1.37596	0.250758	1.58165	1.3937	0.922341	calmodulin-like 41	2.06451
AT3G51490	0.688866	0.298202	0.676221	0.590697	0.289626	0.597935	0.168884	0.392907	0.450116	0.358827	0.152363	0.239544	0.376565	0.41877	0.626894	0.822458	0.522639	0.717376	tonoplast monosaccharide transporter3	2.06451
AT3G52130	0.229622	0.119281	0.184424	0.393798	0.193084	0.398624	0.0844421	0.0785814	0.0562644	0.358827	0.228544	0.39924	0.150626	0.0598243	0.376136	0.253064	0	0.204965	Bifunctional inhibitor/lipid-transfer protein/seed storage 2S albumin superfamily protein	2.06451
AT3G52350	0.0765407	0.0596405	0	0.065633	0.0965421	0.199312	0	0	0	0	0	0.079848	0.150626	0.119649	0	0	0	0	D111/G-patch domain-containing protein	2.06451
AT3G54160	0.841947	1.01389	0.368848	0.590697	0.289626	0.597935	0.168884	0.314326	0.393851	0.837264	0.609452	0.718632	0.451878	0.538419	0.438826	0.126532	0.696852	0.512411	RNI-like superfamily protein	2.06451
AT3G54363	0.306163	0.656045	0.983594	0.787596	0.289626	0.597935	0.844421	0.471488	0.562644	1.2559	0.990359	0.79848	1.35563	0.83754	0.752273	0.442862	1.04528	0.819858	unknown protein	2.06451
AT3G54520	0.306163	0.417483	0.307373	0.131266	0.0965421	0.199312	0.168884	0.392907	0.168793	0.299023	0.0761815	0.079848	0.376565	0.119649	0.188068	0.31633	0.0871065	0.204965	unknown protein	2.06451
AT3G57440	0.153081	0.238562	0.184424	0.328165	0.193084	0.398624	0.168884	0.157163	0.112529	0.418632	0.380907	0.319392	0.075313	0.119649	0.188068	0.189798	0.348426	0.614894	unknown protein	2.06451
AT3G59190	0.306163	0.357843	0.368848	0.459431	0.0965421	0.199312	0.253326	0	0.50638	0.358827	0.380907	0.319392	0	0.358946	0.0626894	0.126532	0.174213	0.614894	F-box/RNI-like superfamily protein	2.06451
AT3G60870	0.153081	0.298202	0.368848	1.37829	0.193084	0.398624	0.42221	0.235744	0.337587	0.538241	0.152363	0.718632	0.677817	0.717892	0.501515	0.379596	0.871065	0.102482	AT-hook motif nuclear-localized protein 18	2.06451
AT4G00390	0.995029	1.01389	1.10654	0.918862	0.289626	0.597935	0.928863	0.55007	1.40661	1.43531	1.59981	0.878328	0.828444	3.11086	1.12841	2.40411	2.61319	2.25461	DNA-binding storekeeper protein-related transcriptional regulator	2.06451
AT4G00695	0	0.596405	0.184424	0.196899	0.0965421	0.199312	0.0844421	0.0785814	0.112529	0.119609	0.228544	0.319392	0.301252	0.119649	0.0626894	0.126532	0.174213	0.102482	unknown protein	2.06451
AT4G00893	0	0.178921	0.122949	0.328165	0.0965421	0.199312	0.168884	0	0	0.179414	0	0.079848	0.075313	0.0598243	0.0626894	0	0.0871065	0.102482	unknown protein	2.06451
AT4G02320	0.0765407	0.119281	0	0.065633	0.0965421	0.199312	0.0844421	0	0.0562644	0	0	0	0	0.0598243	0.0626894	0.063266	0	0.204965	Plant invertase/pectin methylesterase inhibitor superfamily	2.06451
AT4G03930	0.535785	0.0596405	0.307373	0.131266	0.193084	0.398624	0.253326	0.235744	0.225058	0.418632	0.152363	0.479088	0.301252	0.299121	0.188068	0.189798	0.174213	0.102482	Plant invertase/pectin methylesterase inhibitor superfamily	2.06451
AT4G04930	0	0	0.0614746	0.131266	0.0965421	0.199312	0	0	0.168793	0.179414	0.152363	0	0.150626	0	0	0.126532	0.174213	0.102482	fatty acid desaturase family protein	2.06451
AT4G05053	0.0765407	0	0.122949	0.196899	0.0965421	0.199312	0.168884	0.0785814	0.225058	0.239218	0.380907	0.079848	0.225939	0.119649	0.125379	0.063266	0.0871065	0.512411	pseudogene	2.06451
AT4G05430	0.841947	0.536764	0.184424	0.131266	0.0965421	0.199312	0.168884	0.707232	0.225058	0.239218	0.228544	0.159696	0.150626	0.299121	0.188068	0.63266	0.174213	0.512411	Carbohydrate-binding X8 domain superfamily protein	2.06451
AT4G11050	3.75049	3.63807	3.74995	3.74108	0.675795	1.39518	1.6044	1.41446	1.51914	0.956873	1.2189	1.43726	1.7322	1.01701	1.06572	1.89798	0.696852	0.614894	glycosyl hydrolase 9C3	2.06451
AT4G11230	2.14314	1.90849	1.41392	1.31266	1.25505	2.59105	2.70215	2.1217	1.35035	1.91375	1.75217	1.9962	1.43095	1.13666	1.56724	1.51838	2.52609	1.53723	Riboflavin synthase-like superfamily protein	2.06451
AT4G11500	0.0765407	0.178921	0.307373	0.131266	0.0965421	0.199312	0.0844421	0.0785814	0.450116	0.239218	0	0.718632	0.376565	0.299121	0.250758	0.253064	0.609745	0.204965	pseudogene	2.06451
AT4G11700	0.0765407	0.178921	0.307373	0	0.0965421	0.199312	0.0844421	0.392907	0.393851	0.358827	0.152363	0.319392	0.225939	0.239297	0.564205	0.253064	0.435532	0.102482	Protein of unknown function (DUF626)	2.06451
AT4G11880	0.612325	0.178921	0.122949	0.196899	0.0965421	0.199312	0.337768	0.471488	0.0562644	0.179414	0.0761815	0.079848	0.150626	0.299121	0.125379	0.253064	0.522639	0.409929	AGAMOUS-like 14	2.06451
AT4G12350	0.0765407	0.119281	0.184424	0.196899	0.0965421	0.199312	0.168884	0.235744	0.0562644	0.179414	0.304726	0.079848	0.225939	0.0598243	0.0626894	0.126532	0.261319	0.307447	myb domain protein 42	2.06451
AT4G12490	0	0.0596405	30.7373	0.262532	0.0965421	0.199312	0.337768	0.471488	17.4982	1.01668	1.52363	1.27757	5.04597	75.0197	5.26591	75.4763	12.8047	16.3972	Bifunctional inhibitor/lipid-transfer protein/seed storage 2S albumin superfamily protein	2.06451
AT4G15360	0	0.477124	0.430322	0.262532	0.193084	0.398624	0.928863	0.157163	0.393851	0.777459	1.2189	0.718632	0.301252	0.538419	0.313447	0.506128	1.04528	0.204965	cytochrome P450, family 705, subfamily A, polypeptide 3	2.06451
AT4G16220	0.153081	0.119281	0.245899	0.065633	0.0965421	0.199312	0.253326	0.314326	0.281322	0.119609	0.304726	0.079848	0.150626	0.119649	0.188068	0.126532	0.261319	0.102482	GDSL-like Lipase/Acylhydrolase superfamily protein	2.06451
AT4G18350	0.0765407	0.178921	0.368848	0.196899	0.0965421	0.199312	0.337768	0	0.112529	0.239218	0.457089	0.319392	0.527191	0.179473	0	0.126532	0.261319	0.102482	nine-cis-epoxycarotenoid dioxygenase 2	2.06451
AT4G19095	0.382703	0.298202	0.430322	0.196899	0.0965421	0.199312	0.168884	0.157163	0.168793	0.358827	0.53327	0.079848	0.150626	0.299121	0.188068	0.253064	0.348426	0.409929	unknown protein	2.06451
AT4G19550	0.688866	1.07353	1.53687	1.50956	0.675795	1.39518	1.0133	1.02156	2.81322	1.37551	1.67599	2.07605	1.7322	2.99121	1.37917	1.83471	1.65502	1.33227	zinc ion binding;transcription regulators	2.06451
AT4G19560	0.918488	0.894607	0.983594	1.05013	0.193084	0.398624	0.506652	0.785814	0.50638	0.837264	0.685633	0.558936	0.677817	0.538419	1.1911	0.822458	0.783958	0.717376	Cyclin family protein	2.06451
AT4G20050	0.382703	0.596405	0.430322	0.328165	0.289626	0.597935	0.253326	0.707232	0.450116	0.418632	0.761815	0.479088	0.150626	0.658067	0.438826	0.442862	0.174213	0.512411	Pectin lyase-like superfamily protein	2.06451
AT4G20900	0.229622	0.238562	0.184424	0	0.0965421	0.199312	0	0.0785814	0	0.0598046	0.0761815	0.079848	0	0.0598243	0.0626894	0.063266	0	0.102482	Tetratricopeptide repeat (TPR)-like superfamily protein	2.06451
AT4G23340	0.0765407	0.298202	0.0614746	0.131266	0.0965421	0.199312	0.168884	0.157163	0.112529	0.0598046	0.152363	0	0.150626	0	0	0.506128	0.0871065	0.102482	2-oxoglutarate (2OG) and Fe(II)-dependent oxygenase superfamily protein	2.06451
AT4G25750	0.612325	0.715685	1.10654	0.918862	0.289626	0.597935	0.759979	0.55007	0.562644	0.897069	0.761815	1.27757	1.1297	1.13666	1.00303	0.759192	1.04528	1.43475	ABC-2 type transporter family protein	2.06451
AT4G25845	0.229622	0.119281	0.184424	0.131266	0.0965421	0.199312	0.337768	0	0.225058	0.119609	0.304726	0.239544	0.225939	0.119649	0.0626894	0	0.261319	0.102482	unknown protein	2.06451
AT4G27170	0	0.119281	0	0.065633	0.0965421	0.199312	0.0844421	0	0.112529	0	0.0761815	0.079848	0.075313	0	0	0	0	0	seed storage albumin 4	2.06451
AT4G27480	1.45427	0.775326	0.553272	0.853229	0.386168	0.797247	0.591094	0.707232	0.393851	0.418632	0.685633	0.79848	0.602504	0.598243	0.376136	0.63266	0.871065	0.409929	Core-2/I-branching beta-1,6-N-acetylglucosaminyltransferase family protein	2.06451
AT4G28085	1.45427	0.715685	1.04507	0.131266	0.386168	0.797247	1.35107	0.314326	0.450116	0.538241	0.837996	0.159696	0.602504	0.119649	0.188068	0.569394	0.522639	0.204965	unknown protein	2.06451
AT4G28815	0	0.0596405	0.0614746	0	0.0965421	0.199312	0.0844421	0	0	0	0.152363	0.159696	0	0.179473	0	0	0.0871065	0	basic helix-loop-helix (bHLH) DNA-binding superfamily protein	2.06451
AT4G28930	0.306163	0	0	0	0.0965421	0.199312	0	0.0785814	0.0562644	0.0598046	0.152363	0.159696	0.301252	0	0	0	0.0871065	0.102482	unknown protein	2.06451
AT4G29850	0.688866	0.834966	0.430322	0.525064	0.289626	0.597935	0.42221	0.55007	0.562644	0.837264	0.761815	0.558936	0.75313	0.179473	0.188068	0.442862	0.261319	0.307447	Eukaryotic protein of unknown function (DUF872)	2.06451
AT4G33590	0.765407	0.656045	0.614746	0.984495	0.193084	0.398624	0.42221	0.392907	0.281322	0.299023	0.380907	0.638784	0.150626	0.299121	0.188068	0.063266	0.348426	0.204965	unknown protein	2.06451
AT4G37340	1.45427	1.13317	1.41392	1.11576	0.579253	1.19587	1.09775	1.02156	1.40661	1.37551	1.2189	1.35742	1.05438	1.31613	1.25379	1.83471	0.958171	1.33227	cytochrome P450, family 81, subfamily D, polypeptide 3	2.06451
AT5G02640	0.535785	1.31209	0.983594	1.11576	0.386168	0.797247	1.43552	1.02156	1.06902	0.598046	0.837996	0.958176	0.828444	0.598243	0.501515	0.569394	0.783958	0.512411	unknown protein	2.06451
AT5G03710	0.153081	0.0596405	0.0614746	0.065633	0.0965421	0.199312	0.0844421	0	0	0	0.152363	0	0.150626	0	0	0	0	0.204965	unknown protein	2.06451
AT5G05260	0.153081	0	0	0	0.0965421	0.199312	0.253326	0	0.0562644	0.0598046	0.228544	0.239544	0.150626	0	0.125379	0.253064	0	0.204965	cytochrome p450 79a2	2.06451
AT5G07310	0	0.0596405	0	0.131266	0.289626	0.597935	0.253326	0.392907	0	0.179414	0.0761815	0	0.150626	0.0598243	0	0.063266	0	0.102482	Integrase-type DNA-binding superfamily protein	2.06451
AT5G08030	1.37773	1.31209	1.29097	0.393798	0.0965421	0.199312	0.0844421	0.0785814	0.0562644	0.0598046	0.0761815	0	0.150626	0.119649	0	0.379596	0	0.204965	PLC-like phosphodiesterases superfamily protein	2.06451
AT5G11180	0.153081	0.417483	0.614746	0.262532	0.0965421	0.199312	0.0844421	0.471488	0.112529	0.239218	0.152363	0.638784	0.150626	0.119649	0.313447	0	0	0.204965	glutamate receptor 2.6	2.06451
AT5G15853	0	0.0596405	0.0614746	0.065633	0.0965421	0.199312	0.168884	0.0785814	0.225058	0.0598046	0.457089	0.159696	0.150626	0.358946	0.564205	0.379596	0.696852	0.717376	unknown protein	2.06451
AT5G18010	0.535785	0.357843	0.553272	0.131266	0.193084	0.398624	1.09775	0.0785814	0.281322	0.65785	0.837996	0.558936	0.527191	0.358946	0.376136	0.94899	0.522639	0.717376	SAUR-like auxin-responsive protein family	2.06451
AT5G19110	19.2117	6.32189	25.9423	3.60982	1.15851	2.39174	1.26663	1.33588	1.7442	0.538241	0.837996	0.79848	0.903757	1.67508	0.313447	1.07552	0.871065	0.512411	Eukaryotic aspartyl protease family protein	2.06451
AT5G19800	0.459244	0.357843	0.368848	0.328165	0.289626	0.597935	0.675537	0.55007	0.281322	0.239218	0.228544	0.39924	0.150626	0.478594	0.250758	0.189798	0.174213	0.409929	hydroxyproline-rich glycoprotein family protein	2.06451
AT5G35480	0	0.238562	0	0.065633	0.0965421	0.199312	0.168884	0.0785814	0.168793	0.0598046	0.304726	0.638784	0.451878	0.239297	0.188068	0.506128	0.261319	0.409929	unknown protein	2.06451
AT5G38565	0.229622	0.417483	0.245899	0.328165	0.0965421	0.199312	0.253326	0.314326	0.337587	0.119609	0.304726	0.638784	0.225939	0.41877	0.250758	0.379596	0.435532	0.409929	F-box/FBD-like domains containing protein	2.06451
AT5G42040	0.382703	0.357843	0.245899	0.328165	0.193084	0.398624	0.0844421	0	0.112529	0.119609	0	0.319392	0.225939	0.239297	0.188068	0.189798	0	0.204965	regulatory particle non-ATPase 12B	2.06451
AT5G42230	0.153081	0.238562	0.245899	0.065633	0.0965421	0.199312	0.253326	0.314326	0.0562644	0.299023	0.152363	0.319392	0.075313	0.0598243	0.125379	0.253064	0.174213	0.409929	serine carboxypeptidase-like 41	2.06451
AT5G42655	0.382703	0.178921	0.614746	0.393798	0.193084	0.398624	0.253326	0.392907	0.393851	0.538241	0.152363	0.638784	0.301252	0.239297	0.376136	0.189798	0.0871065	0	Disease resistance-responsive (dirigent-like protein) family protein	2.06451
AT5G43175	0.535785	0.238562	0	0.196899	0.289626	0.597935	0.168884	0	0.450116	0.478437	0.761815	0.319392	0.451878	0.41877	0.250758	0.126532	0.174213	0.204965	basic helix-loop-helix (bHLH) DNA-binding superfamily protein	2.06451
AT5G44430	0	0	0	0.328165	0.193084	0.398624	0.591094	0.157163	3.3196	1.67453	2.8949	1.51711	3.53971	5.32436	0.376136	1.64492	1.91634	1.12731	plant defensin 1.2C	2.06451
AT5G44590	0.0765407	0.119281	0.122949	0.131266	0.0965421	0.199312	0.168884	0.157163	0	0	0.0761815	0.079848	0.075313	0.0598243	0.0626894	0.189798	0.0871065	0.102482	S-adenosyl-L-methionine-dependent methyltransferases superfamily protein	2.06451
AT5G48050	0.765407	0.536764	0.614746	0.196899	0.0965421	0.199312	0.42221	0.471488	0.281322	0.358827	0.380907	0.239544	0.225939	0.179473	0.250758	0.822458	0.435532	0.409929	unknown protein	2.06451
AT5G49070	0.535785	0.298202	0.184424	0.131266	0.0965421	0.199312	0.168884	0.235744	0.168793	0.179414	0	0.39924	0.150626	0.41877	0.501515	0.126532	0.261319	0.204965	3-ketoacyl-CoA synthase 21	2.06451
AT5G49120	0.688866	1.01389	0.368848	0.65633	0.289626	0.597935	0.928863	0.55007	0.337587	0.538241	0.685633	0.558936	0.602504	0.299121	0.313447	0.442862	0.696852	1.22979	Protein of unknown function (DUF581)	2.06451
AT5G51330	0.306163	0.357843	0.245899	0.328165	0.193084	0.398624	0.168884	0.157163	0.168793	0.478437	0.685633	0.319392	0.225939	0	0.501515	0.063266	0.522639	0.307447	SWITCH1	2.06451
AT5G53700	0.306163	0.477124	0.184424	0.262532	0.193084	0.398624	0.168884	0.314326	0.225058	0.418632	0.685633	0.39924	0.903757	0.239297	0.313447	0.506128	0.261319	0.102482	RNA-binding (RRM/RBD/RNP motifs) family protein	2.06451
AT5G56490	0.382703	0.238562	0.307373	0.328165	0.193084	0.398624	0.253326	0.235744	0.112529	0.119609	0.228544	0.239544	0.075313	0.0598243	0.188068	0.189798	0.174213	0.307447	D-arabinono-1,4-lactone oxidase family protein	2.06451
AT5G57920	0.995029	1.01389	1.16802	2.49405	0.868879	1.79381	2.02661	1.10014	2.25058	1.13629	2.36162	2.87453	1.80751	1.25631	0.877652	1.01226	1.74213	0.819858	early nodulin-like protein 10	2.06451
AT5G59670	0.535785	0.238562	0.491797	0.393798	0.0965421	0.199312	0.253326	0.0785814	0.450116	0.299023	0.304726	0.479088	0.376565	0.41877	0.564205	1.20205	0.783958	0.717376	Leucine-rich repeat protein kinase family protein	2.06451
AT5G60290	0.0765407	0.178921	0.184424	0.196899	0.0965421	0.199312	0.168884	0	0.168793	0.179414	0.228544	0	0.150626	0.239297	0.125379	0.063266	0.261319	0	unknown protein	2.06451
AT5G62330	3.44433	3.93627	3.74995	1.31266	0.193084	0.398624	0.253326	0.864395	0.112529	0	0.0761815	0.079848	0.225939	0.0598243	0	0.126532	0.0871065	0	unknown protein	2.06451
AT5G65850	0.612325	0.656045	0.860645	0.984495	0.386168	0.797247	0.759979	0.235744	1.18155	1.13629	0.837996	1.19772	0.828444	1.37596	1.69261	1.45512	1.48081	1.22979	F-box and associated interaction domains-containing protein	2.06451
AT5G66300	1.45427	1.25245	1.59834	1.44393	0.386168	0.797247	2.11105	1.2573	1.63167	1.61472	1.06654	1.27757	1.80751	1.37596	0.689584	0.885724	1.04528	1.12731	NAC domain containing protein 105	2.06451
AT5G66710	0.612325	0.536764	0.122949	0.393798	0.0965421	0.199312	0.168884	0.235744	0.393851	0.119609	0.152363	0.319392	0.150626	0.41877	0.188068	0.253064	0.174213	0.102482	Protein kinase superfamily protein	2.06451
ATCG00070	0.0765407	0.178921	0.184424	0.262532	0.0965421	0.199312	0	0	0.112529	0.179414	0.152363	0.079848	0.075313	0.179473	0	0.253064	0	0.102482	photosystem II reaction center protein K precursor	2.06451
ATCG00660	0.382703	0.0596405	0.245899	0.065633	0.193084	0.398624	0.168884	0	0.225058	0.358827	0.0761815	0.239544	0.075313	0.0598243	0.125379	0.253064	0.261319	0.102482	ribosomal protein L20	2.06451
ATMG00410	0.153081	0.0596405	0.0614746	0.065633	0.0965421	0.199312	0.168884	0.0785814	0.281322	0.239218	0.228544	0	0.225939	0.119649	0	0.063266	0.609745	0	ATPase subunit 6-1	2.06451
ATMG00530	0.0765407	0.0596405	0.0614746	0	0.0965421	0.199312	0	0	0	0.0598046	0	0	0	0.0598243	0	0.063266	0	0.204965	unknown protein	2.06451
AT1G02570	0.688866	0.238562	0.307373	0.787596	0.482711	0.996559	0.844421	0.471488	0.562644	0.538241	0.53327	0.558936	0.225939	0.598243	0.626894	0.379596	0.609745	0.204965	unknown protein	2.06451
AT1G06440	2.0666	1.61029	2.88931	2.82222	0.965421	1.99312	2.87103	1.88595	2.81322	3.16964	3.35198	3.8327	2.71127	2.99121	3.5733	3.47963	2.26477	3.27943	Ubiquitin carboxyl-terminal hydrolase family protein	2.06451
AT1G78990	7.88369	4.89052	4.24175	2.55969	2.41355	4.9828	3.37768	6.91516	1.5754	1.73433	2.20926	5.74906	3.31377	0.83754	1.31648	2.15104	1.74213	1.33227	HXXXD-type acyl-transferase family protein	2.06451
AT2G28710	0.535785	0.178921	0.307373	0.393798	0.482711	0.996559	0.506652	0.942977	0.562644	0.837264	0.914177	0.638784	1.1297	0.598243	0.438826	0.759192	0.348426	0.512411	C2H2-type zinc finger family protein	2.06451
AT3G17520	0.535785	0.417483	0.676221	3.01912	4.82711	9.96559	5.74206	1.57163	4.1073	1.37551	5.02798	0.39924	1.50626	0.478594	1.50455	1.77145	0.522639	0.512411	Late embryogenesis abundant protein (LEA) family protein	2.06451
AT3G50010	1.53081	2.14706	1.96719	1.57519	0.965421	1.99312	2.02661	1.72879	2.75696	2.33238	2.59017	1.91635	1.7322	2.87157	2.00606	2.21431	2.43898	1.33227	Cysteine/Histidine-rich C1 domain family protein	2.06451
AT4G01575	2.21968	1.37173	1.72129	1.37829	0.482711	0.996559	0.928863	0.785814	0.618909	1.01668	0.761815	0.558936	0.75313	1.01701	0.940341	0.442862	0.435532	0.614894	serine protease inhibitor, Kazal-type family protein	2.06451
AT4G01780	1.37773	0.656045	0.676221	0.590697	0.482711	0.996559	0.591094	0.471488	0.675173	0.418632	0.837996	0.79848	0.75313	0.83754	0.877652	0.506128	0.871065	0.819858	XH/XS domain-containing protein	2.06451
AT4G09430	1.22465	1.90849	1.41392	1.11576	0.482711	0.996559	0.928863	1.17872	0.900231	0.777459	0.837996	2.31559	1.35563	1.85455	1.37917	1.58165	1.65502	1.22979	Disease resistance protein (TIR-NBS-LRR class) family	2.06451
AT4G24026	0.612325	1.01389	1.04507	0.984495	0.482711	0.996559	0.675537	0.628651	1.01276	1.01668	1.2189	1.19772	0.677817	1.01701	0.814962	0.506128	0.696852	0.307447	unknown protein	2.06451
AT5G23800	1.30119	2.02778	2.09014	2.16589	0.482711	0.996559	1.43552	0.628651	1.5754	1.61472	1.2189	1.8365	0.903757	2.15367	1.12841	1.07552	1.65502	0.922341	DOMAIN OF UNKNOWN FUNCTION 724 10	2.06451
AT5G49780	0.841947	0.775326	0.79917	1.24703	0.482711	0.996559	0.844421	0.942977	0.731438	1.19609	1.52363	2.07605	1.43095	0.41877	0.752273	0.759192	1.48081	0.922341	Leucine-rich repeat protein kinase family protein	2.06451
AT5G54720	8.34293	5.96405	11.1884	1.64083	0.482711	0.996559	1.0133	1.10014	2.25058	0.837264	1.90454	1.27757	1.1297	1.31613	0.438826	2.27758	0.871065	1.53723	Ankyrin repeat family protein	2.06451
ATCG00040	2.14314	0.715685	1.16802	1.70646	0.482711	0.996559	0.928863	0.707232	0.787702	1.19609	0.380907	0.239544	0.451878	0.299121	0.689584	0.569394	0.783958	0.409929	maturase K	2.06451
AT5G05500	11.1749	7.33578	8.17613	10.5013	7.62683	15.8785	12.9196	11.9444	9.45243	9.62854	11.1225	9.42207	8.35975	8.91382	6.89584	4.87148	6.09745	6.25142	Pollen Ole e 1 allergen and extensin family protein	2.08193
AT5G45070	4.74552	4.35375	8.42203	6.5633	3.76514	7.8396	8.61309	4.71488	2.5319	3.46867	4.26616	5.82891	3.91628	0.957189	0.689584	5.12455	3.39715	0.409929	phloem protein 2-A8	2.08215
AT1G74010	4.20974	2.8031	3.01226	3.34728	2.89626	6.04579	3.54657	5.5007	2.5319	3.52847	3.50435	2.31559	3.23846	1.31613	1.88068	3.5429	2.35187	1.53723	Calcium-dependent phosphotriesterase superfamily protein	2.08745
AT4G36880	14.3131	7.99182	9.09825	10.9607	2.51009	5.24854	7.09313	9.42977	34.2088	6.27948	3.42817	2.07605	10.6945	4.54665	11.7856	7.59192	7.14273	4.40674	cysteine proteinase1	2.09097
AT1G52690	0.841947	0.417483	0.368848	10.8951	3.95823	8.30466	4.89764	8.64395	1.23782	1.13629	1.52363	2.39544	1.35563	0.0598243	0.125379	0.189798	0.522639	0.204965	Late embryogenesis abundant protein (LEA) family protein	2.09808
AT5G41750	9.0318	3.22058	6.45484	2.03462	3.37897	7.10879	12.2441	6.12935	1.46288	3.34906	6.09452	6.86693	10.3179	0.658067	1.56724	2.59391	3.04873	1.84468	Disease resistance protein (TIR-NBS-LRR class) family	2.10383
AT3G58810	1.45427	1.31209	1.72129	3.67545	1.64122	3.45474	2.70215	1.72879	1.29408	1.43531	1.37127	1.59696	1.50626	0.478594	0.689584	2.34084	1.21949	0.307447	metal tolerance protein A2	2.10499
AT3G50350	1.83698	2.08742	1.65982	1.18139	1.25505	2.65749	2.44882	1.96453	1.96926	4.06671	3.65671	2.87453	3.08783	1.25631	3.07178	2.34084	2.35187	1.63972	Protein of unknown function (DUF1685)	2.11744
AT5G02520	3.21471	2.98202	2.45899	3.01912	1.15851	2.45818	2.87103	2.20028	3.20707	2.93042	2.8949	3.59316	2.93721	2.09385	2.19413	3.41636	1.56792	3.17695	unknown protein	2.12185
AT5G67200	6.35287	7.8129	7.43843	7.3509	2.31701	4.91636	5.15097	3.92907	4.55742	3.52847	5.18034	5.19012	4.44347	5.02524	3.19716	7.59192	3.91979	3.17695	Leucine-rich repeat protein kinase family protein	2.12185
AT2G47770	0.612325	0.596405	1.10654	5.31627	6.85449	14.5498	7.00869	8.95828	1.51914	1.13629	1.37127	0.878328	1.1297	0.299121	0.438826	0.759192	0.609745	0.307447	TSPO(outer membrane tryptophan-rich sensory protein)-related	2.12266
AT3G05630	2.4493	2.92238	2.33604	3.87235	2.22047	4.71705	4.13766	4.40056	4.95127	5.08339	5.10416	3.8327	4.0669	2.69209	3.82405	3.66943	3.48426	2.66454	phospholipase D P2	2.12435
AT4G28850	4.28628	2.62418	3.38111	3.08475	3.18589	6.7766	4.2221	4.32198	6.35788	4.96378	4.57089	4.23194	5.34723	4.96542	5.64205	1.64492	2.43898	0.717376	xyloglucan endotransglucosylase/hydrolase 26	2.12707
AT2G20875	1.99006	2.14706	2.15161	1.37829	0.965421	2.05956	1.35107	1.33588	1.35035	0.65785	1.59981	1.75666	1.20501	1.13666	1.12841	1.45512	0.783958	1.12731	epidermal patterning factor 1	2.13332
AT2G27389	0.995029	0.834966	0.614746	0.459431	0.965421	2.05956	2.6177	1.80737	0.787702	0.418632	1.82835	2.79468	1.58157	0.41877	0.188068	0.695926	0.958171	0.102482	unknown protein	2.13332
AT1G05700	3.44433	3.39951	3.68848	1.96899	1.8343	3.9198	4.05322	2.75035	5.68271	6.10007	5.40888	5.82891	3.23846	4.90559	4.01212	4.49189	5.66192	2.8695	Leucine-rich repeat transmembrane protein kinase protein	2.13695
AT3G59850	2.90855	3.22058	2.09014	2.23152	1.8343	3.9198	3.46212	4.24339	2.25058	1.85394	2.74253	2.1559	1.50626	1.9742	1.37917	1.26532	1.48081	1.7422	Pectin lyase-like superfamily protein	2.13695
AT1G18940	1.30119	1.61029	1.16802	1.90336	0.868879	1.86024	1.77328	1.2573	1.63167	1.55492	1.2189	1.51711	1.05438	2.03403	2.13144	1.89798	2.61319	1.53723	Nodulin-like / Major Facilitator Superfamily protein	2.14097
AT4G25350	3.59741	3.81699	4.8565	1.90336	0.868879	1.86024	1.35107	0.785814	1.29408	1.07648	1.82835	1.8365	1.80751	0.598243	1.06572	1.26532	0.783958	0.409929	EXS (ERD1/XPR1/SYG1) family protein	2.14097
AT5G42700	1.60735	1.90849	1.65982	2.10026	0.868879	1.86024	1.77328	1.88595	1.01276	1.49511	2.36162	2.31559	1.50626	1.9742	1.12841	1.70818	1.56792	1.22979	AP2/B3-like transcriptional factor family protein	2.14097
AT5G53250	8.80218	9.30391	9.46709	5.51317	4.3444	9.30122	10.7241	9.90125	2.75696	3.70788	5.25652	6.1483	3.01252	2.03403	2.31951	4.36535	4.18111	2.66454	arabinogalactan protein 22	2.14097
AT4G22710	62.993	41.3905	69.7122	26.1219	19.9842	42.9185	51.0874	34.4972	27.2883	35.0455	29.9393	31.0609	25.3052	16.3919	14.4186	20.7512	14.1984	14.45	cytochrome P450, family 706, subfamily A, polypeptide 2	2.14762
AT2G41340	1.99006	2.8031	1.96719	0.787596	0.772337	1.66093	1.26663	1.17872	1.40661	1.43531	2.13308	1.91635	2.03345	1.85455	1.81799	3.66943	2.17766	1.84468	RNA polymerase II fifth largest subunit, D	2.15053
AT3G44490	0.612325	0.775326	0.983594	1.57519	0.772337	1.66093	0.675537	1.2573	1.7442	1.79414	1.59981	2.07605	1.7322	0.957189	1.25379	1.58165	1.74213	1.53723	histone deacetylase 17	2.15053
AT4G39320	4.5159	3.69771	4.18028	2.36279	0.772337	1.66093	1.77328	1.80737	0.843967	0.598046	0.609452	1.03802	0.75313	0.239297	0.250758	0.822458	0.348426	0.409929	microtubule-associated protein-related	2.15053
AT1G78450	3.44433	5.06944	4.8565	2.82222	1.44813	3.12255	1.68884	2.27886	3.37587	2.69121	3.19962	4.63118	3.4644	3.23051	2.31951	2.9735	2.78741	2.35709	SOUL heme-binding family protein	2.15626
AT2G45480	2.52584	2.5049	3.627	3.21602	1.44813	3.12255	3.37768	2.82893	2.58816	3.22945	3.2758	3.75286	1.58157	2.99121	3.5733	3.22657	2.96162	1.7422	growth-regulating factor 9	2.15626
AT5G23220	4.43936	6.20261	6.14746	5.31627	3.57206	7.70672	5.99539	6.91516	3.65719	3.16964	2.81871	3.51331	2.56064	1.9742	1.50455	2.15104	1.65502	2.45958	nicotinamidase 3	2.1575
AT3G13760	1.07157	2.98202	2.76636	1.64083	0.675795	1.46162	2.19549	1.02156	2.58816	2.21277	3.04726	3.51331	2.18408	1.67508	2.50758	1.64492	2.7003	1.12731	Cysteine/Histidine-rich C1 domain family protein	2.16282
AT3G18450	2.4493	2.2067	2.21309	0.393798	0.675795	1.46162	2.70215	2.59319	0.562644	0.239218	0.761815	1.59696	0.451878	0.119649	0.438826	0.94899	0.871065	0.409929	PLAC8 family protein	2.16282
AT5G59680	2.832	2.14706	2.70488	2.36279	1.35159	2.92324	2.6177	1.57163	1.80046	1.61472	2.51399	3.75286	2.25939	1.37596	1.7553	1.83471	3.31005	1.12731	Leucine-rich repeat protein kinase family protein	2.16282
AT1G72520	37.658	40.9134	36.4545	3.60982	2.02738	4.38486	2.70215	1.80737	3.20707	3.64808	2.8949	2.95438	2.56064	1.01701	0.626894	1.58165	2.00345	1.12731	PLAT/LH2 domain-containing lipoxygenase family protein	2.16282
AT4G25790	2.29622	1.66993	1.90571	2.29716	1.8343	3.98624	3.71545	2.59319	2.58816	3.28925	5.25652	3.9924	3.08783	3.29034	2.82102	1.83471	2.00345	1.53723	CAP (Cysteine-rich secretory proteins, Antigen 5, and Pathogenesis-related 1 protein) superfamily protein	2.17316
AT1G09995	2.75546	3.1013	3.19668	2.88785	1.15851	2.52462	2.27994	2.04312	1.96926	2.21277	1.44745	2.63498	2.56064	2.27332	1.44186	2.46737	2.35187	2.45958	DNA repair DEAD helicase RAD3/XP-D subfamily protein	2.1792
AT1G52330	0.841947	0.775326	0.307373	0.853229	0.579253	1.26231	0.506652	1.17872	0.956495	1.55492	0.837996	1.19772	1.20501	0.777716	1.00303	0.885724	0.783958	0.819858	Late embryogenesis abundant (LEA) hydroxyproline-rich glycoprotein family	2.1792
AT3G04290	38.8061	41.0923	28.7701	23.9561	10.4265	22.7215	23.2216	14.5376	9.79001	13.157	12.6461	19.2434	10.3179	15.315	12.2871	19.4859	13.3273	13.1177	Li-tolerant lipase 1	2.1792
AT3G48490	1.60735	2.44526	2.15161	1.37829	0.579253	1.26231	1.43552	0.628651	1.85673	1.19609	2.97108	1.91635	1.95814	1.55543	1.00303	2.21431	1.04528	0.819858	unknown protein	2.1792
AT4G03070	1.99006	2.68382	2.09014	1.90336	1.15851	2.52462	2.70215	1.02156	1.12529	1.01668	1.14272	2.31559	1.7322	1.43578	1.00303	2.7837	1.21949	1.43475	2-oxoglutarate (2OG) and Fe(II)-dependent oxygenase superfamily protein	2.1792
AT4G03460	1.60735	2.14706	2.02866	1.83772	0.579253	1.26231	1.68884	1.80737	2.5319	1.19609	1.59981	1.35742	1.50626	1.13666	1.69261	1.20205	1.13238	1.33227	Ankyrin repeat family protein	2.1792
AT4G18580	1.45427	2.14706	2.21309	2.16589	1.15851	2.52462	1.85773	1.17872	2.86949	2.5716	3.19962	2.47529	1.88283	3.40998	2.3822	1.64492	1.82924	2.25461	unknown protein	2.1792
AT4G34880	1.68389	1.43137	1.41392	1.96899	0.579253	1.26231	2.02661	1.72879	1.80046	1.49511	1.29508	1.11787	1.05438	1.55543	1.00303	1.64492	1.65502	0.819858	Amidase family protein	2.1792
AT2G26290	9.33796	4.29411	5.71714	6.49767	3.37897	7.37454	5.91094	7.46523	5.79524	5.80104	5.3327	5.82891	6.47692	2.75192	2.69564	4.68168	4.35532	4.50922	root-specific kinase 1	2.18248
AT3G50930	17.6044	8.46894	15.0613	7.21963	4.15131	9.10191	6.92425	5.10779	5.28886	5.50202	6.47542	5.66921	5.94973	1.85455	2.25682	3.85923	3.65847	2.56206	cytochrome BC1 synthesis	2.19254
AT1G13540	1.14811	1.43137	1.10654	0.590697	0.482711	1.063	0.759979	0.628651	0.900231	1.07648	1.06654	1.19772	0.903757	0.598243	0.564205	0.695926	0.174213	0.307447	Protein of unknown function (DUF1262)	2.20214
AT1G51270	0.765407	0.715685	1.04507	0.590697	0.482711	1.063	1.09775	0.55007	0.450116	0.777459	0.761815	0.878328	0.903757	0.777716	0.564205	1.07552	2.09056	1.02482	structural molecules;transmembrane receptors;structural molecules	2.20214
AT1G68360	1.83698	1.13317	1.53687	0.459431	0.482711	1.063	0.675537	1.10014	0.281322	0.717655	0.609452	1.67681	0.75313	0.478594	0.313447	0.569394	0.348426	0.614894	C2H2 and C2HC zinc fingers superfamily protein	2.20214
AT1G71000	0.0765407	0.0596405	0.307373	3.28165	0.965421	2.12599	1.77328	0.0785814	0.675173	0.478437	1.59981	0.239544	0.150626	0.179473	0.188068	0.189798	0	0	Chaperone DnaJ-domain superfamily protein	2.20214
AT2G20110	1.83698	1.31209	1.41392	1.90336	0.482711	1.063	1.43552	0.864395	1.23782	2.21277	1.75217	1.35742	1.43095	1.37596	1.56724	1.64492	1.3066	0.409929	Tesmin/TSO1-like CXC domain-containing protein	2.20214
AT3G11260	1.83698	1.19281	1.47539	0.65633	0.482711	1.063	0.928863	0.785814	0.900231	1.19609	0.609452	1.03802	0.903757	0.598243	1.00303	0.695926	0.609745	0.614894	WUSCHEL related homeobox 5	2.20214
AT4G08570	0.535785	0.596405	0.307373	0.853229	0.482711	1.063	1.0133	0.864395	0.450116	0.65785	0.685633	0.878328	0.527191	0	0.313447	0.569394	0.958171	0.409929	Heavy metal transport/detoxification superfamily protein	2.20214
AT4G11550	1.22465	1.25245	1.29097	1.11576	0.482711	1.063	0.675537	0.864395	1.18155	1.07648	0.914177	1.19772	1.05438	0.598243	0.689584	0.94899	0.609745	0.614894	Cysteine/Histidine-rich C1 domain family protein	2.20214
AT4G11780	5.05168	2.56454	4.3647	1.96899	0.482711	1.063	1.35107	1.72879	1.7442	0.897069	1.75217	1.11787	1.1297	0.897364	0.376136	1.83471	0.958171	1.94716	unknown protein	2.20214
AT5G55150	0.153081	0.0596405	0.245899	0.65633	0.482711	1.063	0.0844421	0.55007	0.112529	0.538241	0.380907	0.079848	1.95814	0.0598243	0.313447	0.126532	0.435532	0.102482	Protein of unknown function (DUF295)	2.20214
AT5G57625	14.6958	9.00571	9.46709	8.07286	9.8473	21.725	14.524	14.9305	10.9716	10.0472	11.8081	12.0571	12.0501	9.51206	8.77652	6.38986	8.62354	6.9688	CAP (Cysteine-rich secretory proteins, Antigen 5, and Pathogenesis-related 1 protein) superfamily protein	2.20619
AT4G11460	13.0119	9.54247	14.508	14.6362	5.59944	12.3573	13.5952	6.99374	19.8613	11.0638	21.9403	16.6084	19.5061	22.2546	14.5439	19.4859	11.4981	21.6238	cysteine-rich RLK (RECEPTOR-like protein kinase) 30	2.20689
AT1G73810	0.612325	0.238562	0.676221	1.05013	1.35159	2.98968	3.79989	3.14326	2.13805	2.03336	1.67599	2.07605	2.56064	0.0598243	0.564205	0.695926	0.696852	0.307447	Core-2/I-branching beta-1,6-N-acetylglucosaminyltransferase family protein	2.21197
AT3G14370	3.82703	3.69771	3.13521	3.87235	2.22047	4.91636	2.78659	3.85049	3.3196	3.82749	2.81871	4.39164	2.56064	3.23051	3.07178	3.47963	2.7003	2.04965	Protein kinase superfamily protein	2.21411
AT1G76250	1.99006	2.32598	2.02866	1.64083	0.868879	1.92668	1.43552	1.72879	1.18155	1.37551	1.29508	1.51711	1.58157	0.897364	1.06572	1.32859	1.04528	1.02482	unknown protein	2.21743
AT2G38940	14.0069	11.9281	13.6474	12.4703	8.59225	19.0675	15.6218	13.9089	14.6288	10.4658	19.4263	17.8061	16.7195	19.1438	13.729	20.6247	15.0694	19.3692	phosphate transporter 1;4	2.21915
AT3G03341	0.612325	0.357843	0.79917	2.23152	2.12393	4.71705	3.79989	2.75035	2.25058	0.478437	1.29508	0.159696	0.301252	0.119649	0.188068	0.442862	0.261319	0.204965	unknown protein	2.22091
AT3G05390	3.29125	3.75735	3.44258	5.77571	2.79972	6.2451	5.91094	4.71488	6.24535	4.60495	4.03762	4.79088	4.5941	2.4528	2.75833	3.22657	3.91979	2.04965	unknown protein	2.23062
AT5G46870	3.36779	2.14706	2.21309	3.15038	1.15851	2.59105	2.36438	1.72879	3.3196	1.3157	1.98072	2.47529	2.8619	1.7349	1.25379	2.27758	1.65502	0.819858	RNA-binding (RRM/RBD/RNP motifs) family protein	2.23655
AT1G29740	2.4493	2.56454	2.45899	1.18139	0.772337	1.72737	1.6044	1.10014	1.85673	1.3157	2.81871	1.9962	2.8619	1.19649	0.752273	2.08778	1.74213	1.12731	Leucine-rich repeat transmembrane protein kinase	2.23655
AT1G59640	0.535785	0.775326	0.860645	0.787596	0.386168	0.863684	0.591094	0.864395	0.843967	0.478437	1.06654	1.19772	0.376565	0.41877	0.438826	0.506128	1.13238	0.819858	BIG PETAL P	2.23655
AT2G13570	0.688866	0.417483	0.614746	0.984495	0.386168	0.863684	0.675537	0.785814	0.787702	0.598046	0.380907	0.479088	0.677817	1.01701	1.12841	0.885724	0.609745	1.02482	nuclear factor Y, subunit B7	2.23655
AT2G28490	0	0	0.0614746	0.393798	0.386168	0.863684	0.337768	0.0785814	0.675173	0.598046	0.761815	0.079848	0.150626	0.0598243	0.313447	0.379596	0.0871065	0.102482	RmlC-like cupins superfamily protein	2.23655
AT3G09340	0.535785	0.119281	0.122949	0.590697	0.386168	0.863684	0.0844421	0.471488	0.50638	0.65785	0.609452	0.638784	0.225939	0.358946	0.250758	0.31633	0.348426	0	Transmembrane amino acid transporter family protein	2.23655
AT3G45330	0.306163	0.417483	0.122949	0.328165	0.386168	0.863684	1.18219	0.942977	0.50638	0.299023	0.380907	0.558936	0.75313	0.179473	0.188068	0.063266	0.609745	0.512411	Concanavalin A-like lectin protein kinase family protein	2.23655
AT4G18692	0.306163	0.417483	0.491797	0.590697	0.386168	0.863684	0.337768	0.707232	0.787702	0.598046	0.990359	0.558936	0.451878	0.717892	0.940341	0.759192	0.522639	0.307447	unknown protein	2.23655
AT5G23700	2.37276	2.08742	1.96719	1.70646	0.386168	0.863684	0.759979	0.628651	1.23782	1.13629	0.609452	1.03802	1.43095	1.13666	0.438826	0.63266	1.04528	0.409929	unknown protein	2.23655
AT5G54040	4.05666	2.8031	2.45899	1.83772	1.44813	3.25543	3.54657	2.82893	3.54466	3.76769	2.8949	3.75286	2.71127	1.25631	2.88371	3.66943	3.48426	1.84468	Cysteine/Histidine-rich C1 domain family protein	2.24802
AT2G27420	9.49104	9.24427	8.4835	5.18501	7.53028	16.9415	10.2175	5.65786	3.88225	3.05003	6.62779	9.42207	7.38068	3.46981	9.71686	12.6532	11.2367	8.30107	Cysteine proteinases superfamily protein	2.24978
AT5G01330	3.75049	5.96405	3.25816	2.49405	1.73776	3.9198	3.63101	3.77191	1.91299	2.03336	2.43781	2.47529	1.05438	1.19649	0.626894	2.40411	1.74213	1.12731	pyruvate decarboxylase-3	2.25566
AT1G62980	6.81212	4.23447	5.28682	5.90697	5.88907	13.2875	8.86642	8.95828	5.00754	5.02358	6.39924	7.18632	7.15474	4.06805	4.38826	4.30209	4.96507	3.27943	expansin A18	2.25629
AT3G52400	29.6212	23.0809	35.102	8.53229	7.14412	16.1443	19.4217	13.9089	13.9536	13.5756	17.5217	16.0495	16.7195	6.52085	7.52273	9.4899	9.75593	8.30107	syntaxin of plants 122	2.2598
AT4G05018	0.0765407	0.0596405	0	0.393798	0.675795	1.52806	0.844421	0.785814	0.281322	0.0598046	0.53327	0.239544	0.301252	0.179473	0	0.063266	0.174213	0.307447	unknown protein	2.26113
AT4G15710	0.0765407	0.119281	0.553272	0.196899	0.675795	1.52806	0.675537	0.55007	1.23782	2.09316	1.67599	1.35742	0.97907	1.49561	1.56724	1.01226	1.74213	1.33227	unknown protein	2.26113
AT4G26590	2.75546	3.93627	3.50405	3.34728	1.35159	3.05611	2.27994	3.14326	3.88225	2.87062	3.2758	3.03422	2.48533	3.11086	2.19413	2.40411	2.87451	3.07447	oligopeptide transporter 5	2.26113
AT5G52545	1.53081	1.61029	1.35244	1.70646	0.675795	1.52806	1.68884	1.2573	1.91299	2.15296	2.36162	2.79468	1.7322	2.03403	1.50455	1.96125	2.00345	1.43475	unknown protein	2.26113
AT2G26560	3.44433	2.02778	2.52046	15.6207	10.7162	24.2496	29.4703	22.3957	34.7714	39.3514	30.3964	22.6768	32.6105	5.20471	6.20625	4.17556	10.3657	7.27624	phospholipase A 2A	2.2629
AT3G12690	1.60735	2.44526	1.90571	2.23152	0.965421	2.19243	1.43552	1.57163	1.85673	1.07648	1.44745	0.79848	1.28032	1.55543	1.69261	1.96125	1.3937	1.12731	AGC kinase 1.5	2.27096
AT5G40030	3.67395	2.38562	2.15161	2.23152	0.965421	2.19243	2.11105	2.27886	1.18155	2.39218	1.37127	1.27757	1.65689	0.83754	1.44186	2.59391	1.3066	2.15213	Protein kinase superfamily protein	2.27096
AT5G43520	8.03677	6.20261	8.11465	2.55969	2.22047	5.04923	6.07983	3.77191	4.44489	3.52847	4.49471	4.31179	3.23846	2.2135	2.19413	2.15104	3.39715	1.22979	Cysteine/Histidine-rich C1 domain family protein	2.27395
AT1G10385	0.306163	0.178921	0.122949	0.196899	0.289626	0.664373	0.337768	0.235744	0	0.0598046	0.228544	0.479088	0.075313	0.0598243	0.188068	0.31633	0	0.102482	Vps51/Vps67 family (components of vesicular transport) protein	2.2939
AT1G10550	2.75546	1.07353	1.96719	2.10026	1.15851	2.65749	3.03991	1.2573	2.92575	2.69121	3.04726	2.23574	1.80751	2.09385	2.9464	2.72044	2.00345	1.53723	xyloglucan:xyloglucosyl transferase 33	2.2939
AT1G15050	0.153081	0.178921	0.122949	0.196899	0.289626	0.664373	0.168884	0.0785814	0.112529	0.598046	0.152363	0.319392	0.451878	0.717892	0.752273	0.253064	0.348426	0.204965	indole-3-acetic acid inducible 34	2.2939
AT1G31460	3.21471	3.04166	3.07373	4.26615	1.44813	3.32186	3.79989	2.98609	2.64443	2.21277	2.13308	2.87453	2.18408	2.4528	2.63296	3.85923	2.52609	2.97199	unknown protein	2.2939
AT2G07751	0.153081	0.238562	0.184424	0.525064	0.289626	0.664373	0.253326	0	0.450116	0.65785	0.380907	0.159696	0.301252	0.299121	0.188068	0.506128	0.174213	0.409929	NADH:ubiquinone/plastoquinone oxidoreductase, chain 3 protein	2.2939
AT2G27440	0.306163	0.477124	0.245899	0.262532	0.289626	0.664373	0.591094	0.314326	0.393851	0.418632	0.152363	0.638784	0.075313	0.478594	0.125379	0.31633	0.0871065	0.204965	pseudogene	2.2939
AT3G05740	2.90855	3.81699	4.48765	4.52868	1.44813	3.32186	3.79989	2.35744	4.2761	3.28925	3.12344	4.31179	3.69034	3.23051	3.44792	4.04902	2.87451	2.97199	RECQ helicase l1	2.2939
AT4G26960	4.20974	2.92238	4.30322	4.00361	1.73776	3.98624	3.63101	3.06467	5.12006	4.24612	6.01833	4.23194	3.4644	2.51262	1.50455	4.11229	1.13238	2.56206	unknown protein	2.2939
AT4G31520	0.153081	0.477124	0.553272	0.459431	0.579253	1.32875	0	0.864395	0.675173	0.956873	1.37127	0.79848	0.97907	0.478594	0.814962	0.759192	0.609745	0.717376	SDA1 family protein	2.2939
AT5G01940	0.918488	0.775326	1.04507	1.37829	0.289626	0.664373	0.337768	0.314326	1.40661	0.777459	0.609452	0.558936	0.677817	1.31613	0.877652	0.695926	0.783958	0.717376	eukaryotic translation initiation factor 2B family protein / eIF-2B family protein	2.2939
AT5G06820	0.459244	0.477124	0.430322	0.590697	0.289626	0.664373	0.253326	0.55007	0.675173	0.239218	0.609452	0.319392	1.1297	0.478594	0.125379	0.126532	0.958171	0.307447	STRUBBELIG-receptor family 2	2.2939
AT5G51310	1.14811	1.72957	1.84424	1.31266	0.579253	1.32875	1.18219	1.02156	0.562644	0.777459	1.52363	1.03802	0.527191	0.717892	0.501515	0.759192	0.348426	0.922341	2-oxoglutarate (2OG) and Fe(II)-dependent oxygenase superfamily protein	2.2939
AT5G60220	0.306163	0.238562	0.184424	0.065633	0.289626	0.664373	0.0844421	0.235744	0.281322	0.179414	0.304726	0.239544	0.150626	0	0.0626894	0.253064	0.174213	0.102482	tetraspanin4	2.2939
ATCG00430	1.30119	1.01389	1.78276	1.44393	0.579253	1.32875	1.09775	1.17872	0.562644	1.55492	0.380907	0.79848	0.97907	0.41877	0.626894	0.822458	0.783958	0.307447	photosystem II reaction center protein G	2.2939
ATCG01300	0.612325	0.298202	0.430322	0.853229	0.289626	0.664373	0.253326	0	0.225058	0.538241	0.53327	0.39924	0.075313	0.239297	0.188068	0.189798	0.348426	0.307447	ribosomal protein L23	2.2939
AT2G41730	1.22465	2.14706	2.15161	10.9607	9.46113	21.8579	8.86642	11.3157	7.93329	7.47557	5.94215	3.91255	9.18819	2.4528	2.69564	2.40411	5.05218	4.81667	unknown protein	2.31028
AT4G39210	6.88866	6.97793	5.84009	10.8294	3.76514	8.70328	5.8265	3.379	5.73897	4.42554	10.056	8.46389	4.66941	4.72612	4.63902	16.1328	4.35532	5.12411	Glucose-1-phosphate adenylyltransferase family protein	2.31154
AT3G09240	2.21968	1.37173	1.29097	1.57519	1.06196	2.45818	1.94217	2.27886	1.7442	1.55492	1.06654	1.35742	1.95814	0.777716	1.06572	1.26532	1.74213	1.02482	Protein kinase protein with tetratricopeptide repeat domain	2.31475
AT1G08070	1.22465	1.31209	1.29097	2.03462	0.772337	1.79381	2.27994	1.41446	2.02552	2.81081	3.35198	2.63498	2.41002	1.85455	2.69564	2.15104	2.43898	1.63972	Tetratricopeptide repeat (TPR)-like superfamily protein	2.32257
AT5G57240	1.30119	1.66993	3.627	3.28165	0.772337	1.79381	0.928863	1.88595	6.41415	3.64808	2.51399	3.91255	3.84097	13.8792	9.59148	9.6797	10.8883	13.5277	OSBP(oxysterol binding protein)-related protein 4C	2.32257
AT3G14730	2.37276	2.08742	3.01226	3.15038	1.25505	2.92324	2.36438	2.27886	3.03828	3.9471	2.36162	2.95438	3.84097	2.39297	2.57027	3.28983	2.52609	2.15213	Pentatricopeptide repeat (PPR) superfamily protein	2.32919
AT5G23980	9.49104	7.87254	7.00811	4.20051	4.73056	11.0286	11.8219	8.72253	4.21983	5.56183	7.69433	7.74526	4.36816	3.11086	3.32254	6.20007	8.44933	3.58688	ferric reduction oxidase 4	2.33135
AT1G60090	0.459244	0.536764	0.676221	0.65633	0.482711	1.12943	0.506652	0.157163	0.675173	0.299023	0.609452	0.638784	0.602504	0.0598243	0.188068	0.379596	0.261319	0.204965	beta glucosidase 4	2.33977
AT2G37260	2.14314	2.2067	2.39751	2.29716	0.965421	2.25887	1.85773	1.2573	2.02552	1.43531	2.13308	2.07605	1.88283	1.19649	0.814962	1.70818	0.958171	0.717376	WRKY family transcription factor family protein	2.33977
AT3G28420	0.995029	0.894607	0.92212	0.590697	0.482711	1.12943	1.94217	1.57163	1.18155	0.777459	0.761815	0.878328	0.828444	0.239297	0.752273	0.506128	0.783958	0.512411	Putative membrane lipoprotein	2.33977
AT3G42628	1.53081	1.07353	1.04507	0.918862	0.482711	1.12943	1.35107	1.02156	1.18155	0.777459	0.990359	0.319392	1.1297	1.13666	1.56724	0.94899	1.04528	1.22979	phosphoenolpyruvate carboxylase-related / PEP carboxylase-related	2.33977
AT3G49845	4.43936	5.84476	5.40977	4.06925	1.93084	4.51773	5.23541	5.73644	2.58816	1.79414	3.35198	3.59316	3.4644	1.91438	2.00606	1.70818	3.13583	1.84468	unknown protein	2.33977
AT4G28840	2.21968	0.417483	1.22949	0.918862	0.482711	1.12943	0.591094	1.02156	0.618909	0.538241	0.380907	0.638784	0.75313	0.41877	0.125379	0.189798	0.0871065	0.307447	unknown protein	2.33977
AT5G16170	2.98509	2.56454	3.38111	2.55969	1.44813	3.3883	3.79989	2.98609	1.80046	2.75101	3.58053	2.87453	3.99159	1.61526	1.56724	2.40411	2.35187	2.66454	Core-2/I-branching beta-1,6-N-acetylglucosaminyltransferase family protein	2.33977
AT4G18430	3.44433	3.1013	1.96719	3.80671	2.41355	5.64717	6.33315	5.97218	3.09454	2.75101	4.95179	4.47149	4.74472	2.57244	2.31951	3.3531	3.91979	1.94716	RAB GTPase homolog A1E	2.33977
AT2G26820	1.68389	1.55065	1.78276	0.853229	1.15851	2.72393	2.11105	3.14326	1.80046	1.55492	3.50435	2.71483	2.71127	0.957189	1.1911	1.20205	2.00345	1.12731	phloem protein 2-A3	2.35124
AT4G34580	12.323	6.26225	8.7294	6.7602	5.30982	12.4902	11.653	9.11544	6.47041	6.21968	12.3414	9.74146	10.0919	8.854	9.21534	8.9205	11.9336	7.48121	Sec14p-like phosphatidylinositol transfer family protein	2.35229
AT2G18690	7.88369	6.50081	5.96304	7.61343	3.6686	8.63684	13.3418	9.74409	7.76449	6.10007	8.98941	8.46389	13.481	3.70911	2.63296	5.18781	6.01035	4.20177	unknown protein	2.35426
AT1G73160	2.75546	1.13317	1.59834	1.90336	0.675795	1.59449	2.19549	1.2573	1.40661	1.37551	0.990359	2.07605	1.43095	1.49561	0.564205	0.759192	1.21949	0.409929	UDP-Glycosyltransferase superfamily protein	2.35944
AT5G39450	3.44433	3.63807	4.1188	3.60982	1.35159	3.18899	4.30655	2.59319	3.93851	4.12652	3.80907	3.8327	3.76565	4.48682	4.7644	3.22657	4.70375	2.8695	F-box family protein	2.35944
AT5G48320	1.45427	1.61029	2.02866	1.37829	0.675795	1.59449	1.35107	1.10014	0.675173	1.07648	1.2189	1.67681	0.97907	1.01701	0.313447	0.695926	0.696852	0.512411	Cysteine/Histidine-rich C1 domain family protein	2.35944
AT5G58784	1.60735	2.32598	1.29097	3.41292	0.675795	1.59449	1.51996	1.65021	1.18155	0.65785	1.14272	1.19772	0.602504	0.239297	0.313447	0.379596	0.174213	0.512411	Undecaprenyl pyrophosphate synthetase family protein	2.35944
AT1G07410	2.67892	2.38562	3.07373	2.62532	0.868879	2.05956	1.85773	1.72879	2.13805	1.43531	1.98072	3.11407	1.50626	1.13666	1.56724	2.08778	1.91634	1.43475	RAB GTPase homolog A2B	2.37036
AT1G35170	2.37276	1.66993	1.47539	1.11576	0.868879	2.05956	1.09775	1.57163	0.956495	1.01668	1.37127	2.07605	0.75313	1.25631	1.06572	1.83471	0.696852	1.02482	TRAM, LAG1 and CLN8 (TLC) lipid-sensing domain containing protein	2.37036
AT1G69140	1.22465	2.38562	0.92212	1.90336	0.868879	2.05956	1.77328	0.942977	0	0	0.0761815	0.319392	0	0	0	0	0	0	pseudogene	2.37036
AT2G14247	7.19482	1.13317	4.73355	5.38191	1.06196	2.52462	0.591094	0	2.47564	2.27257	15.0077	4.1521	3.01252	6.10208	5.39129	19.8655	22.3864	5.2266	Expressed protein	2.37731
AT1G73602	11.0219	10.1389	9.34415	6.3664	4.63402	11.0286	15.5373	3.14326	9.73375	8.37264	24.8352	15.3308	8.81163	6.04225	5.64205	28.6595	8.62354	5.94397	conserved peptide upstream open reading frame 32	2.37992
AT1G07175	0.841947	0.894607	0.430322	0.984495	0.193084	0.465061	0.42221	0.707232	0.393851	0.239218	0.380907	0.319392	0.075313	0.119649	0	0.189798	0.261319	0.102482	unknown protein	2.40859
AT1G15790	0.459244	0.357843	0.676221	0.525064	0.193084	0.465061	0.591094	0.235744	0.50638	0.478437	0.380907	0.39924	0.602504	0.478594	0.313447	0.569394	0.174213	0.512411	unknown protein	2.40859
AT1G22490	0.535785	0.656045	0.860645	0.65633	0.193084	0.465061	0.675537	0.314326	0.731438	0.418632	0.685633	0.638784	0.301252	0.717892	0.626894	0.253064	0.522639	0.614894	basic helix-loop-helix (bHLH) DNA-binding superfamily protein	2.40859
AT1G47890	0.306163	0.298202	0.0614746	0.065633	0.193084	0.465061	0.506652	0.392907	0.0562644	0.119609	0.0761815	0.239544	0.75313	0	0.0626894	0.126532	0.348426	0.409929	receptor like protein 7	2.40859
AT1G81001	0.765407	0.536764	0.430322	0.459431	0.386168	0.930122	0.591094	0.55007	0.618909	0.418632	0.761815	0.718632	0.451878	1.01701	0.438826	0.885724	0.783958	1.02482	pseudogene	2.40859
AT2G02630	2.21968	2.86274	3.81143	1.18139	0.772337	1.86024	2.27994	1.88595	0.675173	0.777459	1.06654	1.43726	1.20501	0.598243	0.564205	1.45512	1.13238	0.922341	Cysteine/Histidine-rich C1 domain family protein	2.40859
AT2G04500	1.30119	1.19281	1.16802	1.18139	0.386168	0.930122	0.759979	0.55007	0.225058	0.837264	0.609452	0.558936	0.451878	0.239297	0.376136	0.63266	0.348426	0	Cysteine/Histidine-rich C1 domain family protein	2.40859
AT2G11270	0.153081	0.119281	0.0614746	0.131266	0.193084	0.465061	0.253326	0.235744	0.0562644	0.119609	0	0.159696	0.301252	0.119649	0.188068	0.063266	0.0871065	0	citrate synthase-related	2.40859
AT2G16230	2.14314	2.68382	1.96719	1.77209	0.772337	1.86024	1.09775	1.41446	0.843967	1.43531	0.609452	0.958176	1.05438	0.777716	0.564205	0.379596	0.609745	0.409929	O-Glycosyl hydrolases family 17 protein	2.40859
AT2G20080	1.68389	0.656045	1.59834	0.721963	0.386168	0.930122	0.591094	0.55007	0.562644	1.2559	0.761815	0.558936	0.451878	0.239297	0.626894	0.63266	0.435532	0.409929	unknown protein	2.40859
AT2G25890	0.535785	0.0596405	0.245899	2.10026	1.93084	4.65061	2.87103	1.72879	1.91299	0.837264	1.59981	0.718632	0.75313	0.119649	0.313447	0.569394	0.522639	0.102482	Oleosin family protein	2.40859
AT2G26310	0.765407	0.238562	0.184424	0.393798	0.386168	0.930122	0.591094	0.707232	0.393851	0.956873	0.990359	0.638784	0.602504	0.358946	0.501515	0.695926	0.783958	0.512411	Chalcone-flavanone isomerase family protein	2.40859
AT2G34850	0.306163	0.477124	0.368848	0.131266	0.193084	0.465061	0.168884	0.0785814	0.168793	0.119609	0.152363	0.718632	0.301252	0.179473	0.125379	0.189798	0.174213	0.102482	NAD(P)-binding Rossmann-fold superfamily protein	2.40859
AT2G34910	5.35785	3.57843	3.50405	3.67545	1.93084	4.65061	3.88433	3.379	2.58816	2.87062	4.49471	3.67301	3.53971	2.4528	1.56724	2.15104	2.61319	0.922341	unknown protein	2.40859
AT2G41610	0.535785	0.238562	0.430322	0.328165	0.193084	0.465061	0.168884	0.314326	0.225058	0.239218	0.228544	0.39924	0.301252	0.0598243	0	0.126532	0	0.307447	unknown protein	2.40859
AT2G42660	0.995029	1.19281	0.860645	0.721963	0.386168	0.930122	0.759979	0.942977	1.40661	1.07648	1.90454	1.91635	0.75313	0.538419	0.877652	0.94899	0.871065	0.922341	Homeodomain-like superfamily protein	2.40859
AT2G42955	0.306163	0.119281	0.245899	0.196899	0.193084	0.465061	0.0844421	0.392907	0.393851	0.239218	0.152363	0.319392	0.225939	0.239297	0.438826	0.379596	0.0871065	0	unknown protein	2.40859
AT3G08660	0.841947	0.775326	0.614746	1.70646	0.386168	0.930122	0.591094	0.55007	1.85673	1.49511	1.29508	0.878328	1.50626	1.85455	1.44186	2.15104	1.04528	2.35709	Phototropic-responsive NPH3 family protein	2.40859
AT3G08900	0.153081	0.119281	0.491797	0.393798	0.193084	0.465061	0.168884	0.235744	0.225058	0	0.152363	0.159696	0.225939	0.179473	0.313447	0.379596	0.261319	0	reversibly glycosylated polypeptide 3	2.40859
AT3G12820	0.688866	0.357843	0.368848	0.918862	0.193084	0.465061	0.591094	0.157163	0.393851	0.598046	0.990359	0.718632	0.301252	0.717892	0.313447	0.885724	0.261319	0.204965	myb domain protein 10	2.40859
AT3G47050	0.382703	0.596405	0.430322	0.525064	0.193084	0.465061	0.506652	0.55007	0.281322	0.358827	0.457089	0.718632	0.301252	0.299121	0.376136	0.569394	0.609745	0.204965	Glycosyl hydrolase family protein	2.40859
AT3G61810	1.91352	1.66993	1.65982	1.83772	0.772337	1.86024	1.68884	1.49305	1.18155	1.37551	0.685633	1.51711	1.28032	1.91438	1.06572	1.51838	1.3066	0.922341	Glycosyl hydrolase family 17 protein	2.40859
AT4G02550	2.4493	1.78921	2.64341	2.95349	0.772337	1.86024	1.35107	1.02156	3.76972	2.93042	3.73289	2.07605	3.01252	2.27332	2.3822	2.08778	2.00345	1.33227	unknown protein	2.40859
AT4G22230	0.841947	0.477124	0.676221	0.525064	0.386168	0.930122	1.09775	0.235744	0.50638	0.358827	0.152363	0.079848	0.225939	0.179473	0	0.126532	0.174213	0.102482	Arabidopsis defensin-like protein	2.40859
AT4G29340	0.229622	0.238562	0.122949	0.328165	0.193084	0.465061	0.168884	0.392907	0.281322	0.179414	0.0761815	0	0.301252	0.119649	0.188068	0.253064	0.348426	0	profilin 4	2.40859
AT4G35590	0.306163	0.238562	0.245899	0.262532	0.193084	0.465061	0.253326	0.235744	0.281322	0.299023	0.457089	0.558936	0.451878	0.179473	0.188068	0.379596	0.261319	0.204965	RWP-RK domain-containing protein	2.40859
AT5G03435	0.153081	0.119281	0.368848	0.328165	0.193084	0.465061	0.42221	0	0.225058	0.299023	0.457089	0.319392	0.301252	0.358946	0.689584	0.442862	0.435532	0.512411	Ca2+dependent plant phosphoribosyltransferase family protein	2.40859
AT5G24655	0.0765407	0.0596405	0.307373	0.393798	0.386168	0.930122	1.18219	0.864395	0.618909	0.65785	0.761815	0.638784	0.828444	0.119649	0.376136	0.822458	0.261319	0.102482	response to low sulfur 4	2.40859
AT5G43840	1.37773	0.477124	0.676221	1.31266	0.193084	0.465061	0.168884	0.392907	0.281322	0.538241	0	0.558936	0.451878	0.478594	0.564205	0.063266	0.348426	0.614894	heat shock transcription factor A6A	2.40859
AT5G51210	0.229622	0.238562	0.307373	0.262532	0.193084	0.465061	0.337768	0.314326	0.168793	0.119609	0.0761815	0.319392	0.075313	0.0598243	0	0.253064	0	0	oleosin3	2.40859
AT5G57640	0.306163	0.238562	0.368848	0.853229	0.193084	0.465061	0.337768	0.314326	0.956495	0.777459	0.304726	0.479088	0.527191	1.19649	0.752273	0.379596	0.696852	1.02482	GCK domain-containing protein	2.40859
AT5G61890	0.459244	0.0596405	0.368848	0.065633	0.193084	0.465061	0.168884	1.33588	0.168793	0.179414	0.380907	0.39924	0.376565	0.299121	0.0626894	0.253064	0	0.717376	Integrase-type DNA-binding superfamily protein	2.40859
AT5G64690	0.918488	0.715685	0.79917	1.11576	0.193084	0.465061	0.675537	0.628651	0.562644	0.418632	0.380907	0.638784	0.828444	0.119649	0.501515	0.695926	0.348426	0.512411	neurofilament triplet H protein-related	2.40859
AT5G64990	0.382703	0.238562	0.245899	0.393798	0.193084	0.465061	0.0844421	0.471488	0.562644	0.478437	0.53327	0.638784	1.28032	0.358946	0.501515	0.442862	0.783958	0.512411	RAB GTPase homolog H1A	2.40859
ATMG01360	0.459244	0.536764	0.245899	0.853229	0.386168	0.930122	0.591094	0.864395	1.01276	0.956873	0.457089	0.558936	0.677817	0.478594	0.877652	0.31633	0.871065	0.819858	cytochrome oxidase	2.40859
AT1G06100	0.841947	0.596405	0.676221	0.853229	0.579253	1.39518	1.77328	1.02156	1.23782	1.3157	1.82835	1.9962	0.75313	1.19649	0.940341	2.46737	1.21949	0.717376	Fatty acid desaturase family protein	2.40859
AT4G39480	1.60735	0.715685	0.676221	1.50956	0.579253	1.39518	1.09775	0.864395	1.40661	0.956873	1.44745	1.8365	1.58157	1.37596	1.25379	1.96125	1.65502	1.43475	cytochrome P450, family 96, subfamily A, polypeptide 9	2.40859
AT2G35300	0.765407	0.178921	1.16802	2.36279	3.18589	7.70672	5.31985	3.06467	6.0203	2.39218	4.95179	0.79848	2.03345	0.717892	1.94337	3.41636	1.13238	0.614894	Late embryogenesis abundant protein, group 1 protein	2.41902
AT5G09970	1.30119	1.49101	2.39751	3.41292	2.51009	6.11223	3.2088	2.59319	8.49593	5.98046	5.48506	6.30799	5.87442	8.07628	6.45701	6.89599	6.7072	6.9688	cytochrome P450, family 78, subfamily A, polypeptide 7	2.43506
AT5G14330	15.3847	13.5384	13.9547	7.3509	8.20608	20.0641	14.524	13.9089	9.90254	9.2099	7.16106	9.42207	8.81163	5.20471	5.95549	6.70619	4.96507	4.81667	unknown protein	2.44502
AT3G26470	13.9304	10.3774	10.8195	6.49767	5.40636	13.221	17.9862	14.7733	20.1989	16.8649	20.7975	20.3612	27.0374	16.9901	10.908	13.9818	19.2505	16.9096	Powdery mildew resistance protein, RPW8 domain	2.44546
AT4G29180	2.4493	2.5049	1.59834	1.37829	1.54467	3.78692	2.19549	2.98609	1.06902	1.19609	1.14272	1.59696	1.20501	0.777716	1.31648	1.32859	1.48081	0.717376	root hair specific 16	2.4516
AT3G14630	0.0765407	0.119281	0.0614746	0.393798	0.675795	1.66093	1.09775	1.33588	0.168793	0.0598046	0.837996	0.239544	0.451878	0.119649	0.376136	0.31633	0	0.204965	cytochrome P450, family 72, subfamily A, polypeptide 9	2.45775
AT1G73120	8.64909	7.63398	9.09825	21.9214	8.68879	21.3928	11.1464	11.63	18.1734	10.8246	8.53232	20.0419	13.2551	83.9933	27.1445	21.0676	26.8288	36.8936	unknown protein	2.46211
AT1G32560	0.382703	0.238562	0.676221	1.64083	1.8343	4.51773	1.68884	2.04312	2.70069	0.65785	2.66635	0.558936	0.903757	0.41877	1.00303	0.569394	0.522639	0.819858	Late embryogenesis abundant protein, group 1 protein	2.46292
AT1G23140	1.60735	1.61029	2.02866	1.64083	1.44813	3.58761	2.27994	3.06467	2.5319	1.49511	2.81871	2.71483	2.3347	2.27332	2.06875	6.20007	3.48426	2.35709	Calcium-dependent lipid-binding (CaLB domain) family protein	2.47741
AT1G09600	1.99006	2.44526	2.15161	1.37829	0.482711	1.19587	0.591094	0.785814	1.63167	1.07648	1.06654	0.878328	0.602504	1.61526	0.814962	1.13879	0.696852	0.614894	Protein kinase superfamily protein	2.47741
AT1G14750	1.76044	1.07353	1.35244	1.05013	0.482711	1.19587	1.26663	1.02156	1.46288	1.19609	1.14272	1.11787	1.28032	0.897364	1.06572	1.70818	1.04528	0.614894	Cyclin family protein	2.47741
AT1G47395	5.66401	2.2067	2.70488	2.23152	0.482711	1.19587	1.09775	0.707232	1.80046	1.3157	8.45614	2.07605	1.80751	3.11086	3.19716	11.7675	5.4006	2.8695	unknown protein	2.47741
AT1G74080	0.765407	0.656045	1.04507	0.393798	0.482711	1.19587	2.02661	1.41446	1.40661	1.19609	1.2189	1.19772	0.677817	0.358946	0.501515	0.31633	0.348426	0.204965	myb domain protein 122	2.47741
AT3G49055	1.14811	0.417483	0.430322	0.525064	0.482711	1.19587	0.675537	0.55007	0.281322	0.598046	0.53327	0.479088	1.05438	0.598243	0.689584	0.695926	0.435532	1.33227	unknown protein	2.47741
AT3G56970	5.20477	0.894607	3.50405	2.10026	0.965421	2.39174	0.337768	0.0785814	0.393851	0.358827	5.25652	0.479088	0.75313	0.658067	1.37917	10.692	6.18456	0.922341	basic helix-loop-helix (bHLH) DNA-binding superfamily protein	2.47741
AT4G14365	2.75546	3.28023	5.16387	2.69095	0.482711	1.19587	1.43552	1.49305	3.60092	0.65785	3.19962	2.31559	2.41002	1.01701	1.12841	2.84697	0.783958	1.02482	XB3 ortholog 4 in Arabidopsis thaliana	2.47741
AT5G09990	0.459244	0.536764	0.368848	1.11576	0.482711	1.19587	1.43552	1.33588	1.12529	1.07648	1.2189	2.1559	1.43095	1.49561	1.56724	1.20205	0.871065	1.12731	elicitor peptide 5 precursor	2.47741
AT5G63690	0.612325	0.834966	1.04507	0.459431	0.482711	1.19587	0.844421	0.864395	0.731438	1.61472	1.44745	0.558936	1.58157	0.897364	0.752273	1.20205	1.48081	0.922341	Nucleic acid-binding, OB-fold-like protein	2.47741
AT1G20570	1.76044	1.61029	0.983594	1.96899	0.772337	1.92668	1.77328	0.942977	1.5754	2.03336	1.14272	1.19772	1.28032	1.25631	1.50455	1.58165	1.04528	1.53723	Spc97 / Spc98 family of spindle pole body (SBP) component	2.49461
AT5G66350	1.76044	1.78921	1.65982	1.83772	0.772337	1.92668	1.26663	1.49305	1.5754	1.97355	1.2189	2.07605	1.7322	1.19649	1.1911	1.26532	2.00345	1.53723	Lateral root primordium (LRP) protein-related	2.49461
AT4G25580	1.37773	1.07353	3.13521	1.05013	1.06196	2.65749	2.02661	1.65021	1.06902	3.10984	1.37127	3.11407	0.75313	7.05927	16.8635	4.42862	33.4489	7.37873	CAP160 protein	2.50243
AT5G46890	13.4712	12.2859	12.4179	2.16589	2.22047	5.58073	3.63101	6.12935	0.225058	0.418632	2.20926	1.9962	1.58157	0	0.814962	3.3531	2.35187	0.819858	Bifunctional inhibitor/lipid-transfer protein/seed storage 2S albumin superfamily protein	2.51331
AT1G12064	0.153081	0.119281	0.0614746	0.065633	0.289626	0.73081	0.253326	0.157163	0.0562644	0.418632	0.380907	0.39924	0.150626	0.0598243	0.188068	0.126532	0.0871065	0.102482	unknown protein	2.52329
AT1G45010	10.0268	9.66175	6.45484	2.16589	0.868879	2.19243	2.44882	1.41446	1.5754	0.897069	2.13308	3.19392	1.80751	2.03403	1.37917	4.55515	2.26477	2.15213	TRAM, LAG1 and CLN8 (TLC) lipid-sensing domain containing protein	2.52329
AT1G64910	1.14811	1.43137	1.72129	1.11576	0.579253	1.46162	1.85773	0.314326	0.843967	0.777459	0.457089	0.558936	0.527191	0.299121	0.188068	0.63266	0.609745	0.307447	UDP-Glycosyltransferase superfamily protein	2.52329
AT2G19690	1.30119	1.78921	1.35244	1.44393	0.579253	1.46162	1.09775	0.314326	1.7442	0.956873	0.990359	1.11787	0.75313	0.717892	0.438826	0.759192	0.435532	1.02482	phospholipase A2-beta	2.52329
AT2G37390	2.21968	1.31209	1.35244	1.37829	0.579253	1.46162	0.759979	1.17872	1.51914	1.01668	1.14272	1.75666	0.602504	1.7349	1.37917	1.45512	1.21949	0.819858	Chloroplast-targeted copper chaperone protein	2.52329
AT2G46050	0.612325	0.775326	0.307373	0.853229	0.289626	0.73081	1.0133	0.55007	0.337587	0.65785	0.685633	0.558936	0.451878	0.658067	0.564205	0.63266	0.522639	0.614894	Pentatricopeptide repeat (PPR-like) superfamily protein	2.52329
AT4G01265	0.229622	0.119281	0.491797	0.721963	0.289626	0.73081	0.844421	0.392907	0.281322	0.478437	0.53327	0.319392	0.301252	0.239297	0.438826	0.189798	0.261319	0	raffinose synthase family protein / seed imbibition protein-related	2.52329
AT4G17480	0.688866	0.834966	0.553272	0.918862	0.289626	0.73081	0.675537	0.864395	0.50638	0.239218	0.457089	0.479088	0.677817	0.239297	0.0626894	0.253064	0.261319	0.409929	alpha/beta-Hydrolases superfamily protein	2.52329
AT5G21080	0.918488	0.894607	0.553272	1.24703	0.579253	1.46162	1.51996	1.57163	0.900231	1.55492	1.29508	1.03802	1.28032	0.299121	0.626894	1.07552	0.522639	0.409929	Uncharacterized protein	2.52329
AT5G46220	0.765407	0.834966	0.860645	0.525064	0.289626	0.73081	0.42221	0.628651	0.50638	0.598046	0.380907	0.958176	0.602504	0.358946	0.250758	0.94899	0.609745	0.614894	Protein of unknown function (DUF616)	2.52329
AT5G46690	2.832	3.99591	3.44258	3.15038	0.868879	2.19243	3.37768	1.41446	1.7442	2.15296	3.35198	3.03422	3.23846	2.4528	2.31951	6.26333	2.26477	1.84468	beta HLH protein 71	2.52329
AT5G65165	0	0.238562	0.184424	0.065633	0.289626	0.73081	0.675537	0.314326	0.450116	0.179414	0.228544	0.479088	0.150626	0.239297	0.376136	0.126532	0.0871065	0.102482	succinate dehydrogenase 2-3	2.52329
AT3G06490	0.306163	0.656045	0.368848	0.984495	0.965421	2.45818	1.09775	0.628651	1.5754	2.81081	1.67599	1.51711	2.10877	1.37596	1.56724	1.64492	1.04528	1.12731	myb domain protein 108	2.54622
AT4G34810	1.30119	1.13317	1.41392	1.70646	0.965421	2.45818	1.68884	1.2573	2.5319	3.9471	3.2758	3.27377	2.25939	1.31613	2.00606	0.94899	1.91634	2.35709	SAUR-like auxin-responsive protein family	2.54622
AT1G34750	8.41947	7.03757	9.03677	8.59793	2.31701	5.91292	3.71545	4.00765	6.13282	4.30593	5.3327	5.66921	5.34723	5.38419	3.69868	3.47963	5.22639	3.89433	Protein phosphatase 2C family protein	2.55196
AT1G20030	2.832	3.63807	3.38111	2.36279	0.675795	1.72737	1.26663	0.628651	1.40661	1.13629	1.14272	1.35742	0.677817	0.897364	0.877652	1.26532	0.871065	0.819858	Pathogenesis-related thaumatin superfamily protein	2.55606
AT3G18300	1.76044	1.25245	1.53687	1.44393	0.675795	1.72737	1.51996	2.43602	1.40661	1.79414	1.75217	2.55514	1.50626	1.49561	1.12841	1.89798	1.65502	1.84468	unknown protein	2.55606
AT4G02075	1.68389	1.43137	1.10654	2.49405	0.675795	1.72737	1.26663	2.43602	1.12529	1.37551	1.52363	1.43726	1.58157	1.19649	1.44186	1.96125	1.91634	1.43475	RING/FYVE/PHD zinc finger superfamily protein	2.55606
AT1G75040	0.765407	0.715685	1.10654	1.44393	0.386168	0.996559	1.18219	0.628651	1.01276	0.538241	0.761815	0.79848	0.376565	0.658067	0.501515	2.08778	0.609745	0.512411	pathogenesis-related gene 5	2.58063
AT3G29680	0.841947	1.31209	1.22949	1.11576	0.386168	0.996559	1.35107	1.49305	0.618909	0.956873	0.837996	0.79848	0.903757	0.538419	0.564205	1.01226	1.04528	0.512411	HXXXD-type acyl-transferase family protein	2.58063
AT5G22930	2.29622	1.84885	2.33604	0.853229	0.772337	1.99312	1.85773	1.2573	1.01276	0.956873	1.37127	1.75666	1.35563	0.658067	0.501515	1.26532	1.13238	0.819858	Protein of unknown function (DUF1635)	2.58063
AT1G17310	0.459244	0.417483	0.122949	0.459431	0.482711	1.26231	0.675537	1.02156	0.843967	0.777459	0.457089	0.79848	0.677817	0.41877	0.376136	0.442862	1.04528	0.819858	MADS-box transcription factor family protein	2.61504
AT1G19200	0.765407	1.37173	1.22949	1.05013	0.482711	1.26231	1.51996	1.49305	2.70069	1.19609	1.2189	0.878328	1.50626	1.07684	1.25379	1.51838	1.3937	1.94716	Protein of unknown function (DUF581)	2.61504
AT1G33260	0.995029	0.477124	1.78276	1.70646	0.482711	1.26231	1.26663	1.33588	1.12529	1.49511	1.82835	1.43726	1.1297	1.31613	1.50455	1.83471	1.74213	0.717376	Protein kinase superfamily protein	2.61504
AT1G78940	0.841947	1.31209	0.614746	2.03462	0.482711	1.26231	0.844421	1.02156	1.40661	1.01668	1.29508	1.8365	1.28032	1.49561	1.06572	0.759192	0.783958	1.02482	Protein kinase protein with adenine nucleotide alpha hydrolases-like domain	2.61504
AT5G55810	1.37773	1.37173	0.92212	2.10026	0.482711	1.26231	1.51996	2.04312	1.96926	1.61472	1.37127	1.11787	1.7322	2.27332	0.626894	1.77145	1.74213	1.7422	nicotinate/nicotinamide mononucleotide adenyltransferase	2.61504
AT5G03545	7.96023	4.53267	6.70074	7.41653	5.5029	14.5498	10.4708	10.3727	7.82076	5.68143	9.97977	8.94298	5.72379	3.58946	8.33769	8.03478	7.22984	4.09929	unknown protein	2.64402
AT3G46900	3.90357	5.24836	4.6106	4.00361	3.18589	8.43753	6.33315	4.08623	3.65719	4.06671	4.64707	6.38784	3.53971	2.69209	3.25985	7.84498	6.44588	3.89433	copper transporter 2	2.64841
AT3G21700	2.14314	1.90849	1.29097	1.64083	0.675795	1.79381	1.6044	1.41446	2.02552	1.37551	2.20926	0.878328	1.88283	1.13666	1.12841	1.32859	1.21949	0.922341	Ras-related small GTP-binding family protein	2.65437
AT4G25200	0.306163	0.0596405	0.307373	0.984495	1.35159	3.58761	0.675537	0.471488	0.337587	1.01668	1.59981	1.03802	1.05438	0	0.0626894	0.063266	0.0871065	0.102482	mitochondrion-localized small heat shock protein 23.6	2.65437
AT5G51850	0.995029	1.07353	0.737696	1.11576	0.675795	1.79381	0.759979	0.864395	0.337587	0.717655	1.06654	0.878328	0.301252	0.478594	0.250758	0.63266	0.348426	0.717376	unknown protein	2.65437
AT5G61550	1.53081	0.894607	0.860645	0.787596	0.772337	2.05956	1.77328	1.65021	0.731438	0.717655	2.28544	1.11787	0.903757	0.717892	0.438826	0.822458	0.696852	0.307447	U-box domain-containing protein kinase family protein	2.66665
AT2G43120	18.9821	14.0155	12.2335	11.8796	13.1297	35.0124	39.0967	32.2969	7.76449	10.2266	21.8641	16.8479	21.0123	4.72612	4.01212	8.16131	11.6723	6.76383	RmlC-like cupins superfamily protein	2.66665
AT3G53040	0.765407	0.357843	0.737696	1.57519	4.24785	11.3608	2.27994	3.69332	2.30684	1.79414	1.59981	0.39924	1.05438	0.478594	0.501515	0.759192	0.522639	0.512411	late embryogenesis abundant protein, putative / LEA protein, putative	2.67447
AT4G20450	1.22465	1.19281	1.35244	1.05013	0.868879	2.3253	1.35107	1.2573	1.01276	1.07648	0.990359	1.51711	1.35563	0.777716	1.56724	0.759192	1.21949	1.02482	Leucine-rich repeat protein kinase family protein	2.67621
AT4G33905	0.995029	1.96814	0.983594	0.65633	0.868879	2.3253	0.675537	0.392907	0.956495	0.478437	0.761815	0.319392	0.301252	0.41877	0.250758	0.31633	0.261319	0	Peroxisomal membrane 22 kDa (Mpv17/PMP22) family protein	2.67621
AT1G48640	1.14811	1.07353	0.79917	0.853229	1.06196	2.8568	2.11105	1.96453	0.50638	1.01668	1.52363	1.27757	0.602504	0.717892	0.626894	0.695926	0.871065	0.819858	Transmembrane amino acid transporter family protein	2.69011
AT5G26920	8.26639	3.39951	7.80728	1.96899	1.15851	3.12255	6.92425	3.14326	1.7442	2.5716	5.40888	7.82511	6.9288	0.598243	0.689584	1.13879	3.13583	1.7422	Cam-binding protein 60-like G	2.69533
AT3G48920	0.841947	1.31209	0.553272	3.28165	1.35159	3.65405	2.53326	3.22184	1.01276	1.97355	1.75217	2.47529	2.78658	0.897364	1.50455	1.64492	1.48081	1.33227	myb domain protein 45	2.70352
AT3G06370	4.97514	4.59232	3.99585	3.87235	1.64122	4.4513	5.23541	2.27886	2.19431	3.40886	3.65671	2.63498	3.01252	1.85455	2.06875	3.03677	2.09056	1.33227	sodium hydrogen exchanger 4	2.71219
AT3G29030	27.325	22.3652	22.6841	3.28165	3.08935	8.43753	7.17758	3.92907	3.76972	4.78437	7.92287	8.1445	4.89535	3.9484	3.51061	10.5654	2.35187	3.58688	expansin A5	2.73117
AT1G03170	0.153081	0.119281	0.184424	0.065633	0.193084	0.531498	0.0844421	0.235744	0.112529	0.239218	0.228544	0.319392	0.075313	0	0.0626894	0.126532	0.0871065	0.204965	Protein of unknown function (DUF3049)	2.75268
AT1G04445	0.0765407	0.119281	0.430322	0.065633	0.193084	0.531498	0.337768	0.314326	0.281322	0.299023	0.152363	0.39924	0.075313	0.0598243	0.250758	0	0.0871065	0.102482	C2H2-like zinc finger protein	2.75268
AT1G04625	0.229622	0.238562	0.0614746	0.262532	0.0965421	0.265749	0.0844421	0.157163	0.168793	0.239218	0.380907	0.159696	0.150626	0.239297	0.125379	0.31633	0.174213	0.614894	Polynucleotidyl transferase, ribonuclease H-like superfamily protein	2.75268
AT1G11482	0	0	0.0614746	0.065633	0.0965421	0.265749	0.168884	0.157163	0.0562644	0.0598046	0.152363	0.079848	0	0	0.188068	0.126532	0.0871065	0.102482	pseudogene	2.75268
AT1G12100	0.229622	0.238562	0.184424	0.262532	0.0965421	0.265749	0.168884	0.235744	0	0.358827	0.0761815	0.239544	0.376565	0.358946	0	0.442862	0.261319	0.307447	Bifunctional inhibitor/lipid-transfer protein/seed storage 2S albumin superfamily protein	2.75268
AT1G17710	0	0	0.0614746	0.393798	0.0965421	0.265749	0.759979	0.157163	0.450116	0.119609	0.228544	0	0.376565	0.239297	0.250758	0.695926	0.174213	0.102482	Pyridoxal phosphate phosphatase-related protein	2.75268
AT1G20065	0.382703	0.178921	0.307373	0.262532	0.0965421	0.265749	0.0844421	0.0785814	0.337587	0.418632	0.152363	0.239544	0.150626	0.299121	0.0626894	0.253064	0.261319	0	unknown protein	2.75268
AT1G22260	0.918488	1.13317	1.10654	1.24703	0.193084	0.531498	0.928863	1.10014	0.675173	0.358827	0.837996	0.878328	0.677817	0.478594	0.564205	0.506128	0.348426	0.717376	Myosin heavy chain-related protein	2.75268
AT1G24485	0.0765407	0.178921	0.122949	0	0.0965421	0.265749	0.0844421	0.157163	0	0	0	0.079848	0	0	0	0	0.0871065	0	unknown protein	2.75268
AT1G26140	0.153081	0.119281	0.0614746	0.131266	0.0965421	0.265749	0.168884	0.157163	0	0.0598046	0.152363	0	0	0	0	0.126532	0.0871065	0.102482	unknown protein	2.75268
AT1G26780	0.153081	0.178921	0.368848	0.065633	0.0965421	0.265749	0.0844421	0.157163	0.168793	0.119609	0.380907	0.319392	0.225939	0	0.250758	0.189798	0	0.204965	myb domain protein 117	2.75268
AT1G30020	0.612325	0.357843	0.553272	0.393798	0.0965421	0.265749	0.337768	0.235744	0.618909	0.538241	0.609452	0.558936	0.376565	0.299121	0.438826	0.569394	0.871065	0.717376	Protein of unknown function, DUF538	2.75268
AT1G30220	0.0765407	0	0.122949	0.721963	0.0965421	0.265749	0.506652	0.235744	1.63167	0.777459	0.152363	0.79848	0.677817	3.17069	1.25379	0.759192	0.783958	1.43475	inositol transporter 2	2.75268
AT1G31173	0.153081	0.536764	0.368848	0.393798	0.0965421	0.265749	0.253326	0.392907	0.337587	0.239218	0.457089	0.319392	0.301252	1.91438	0.626894	0.885724	0.871065	1.22979	MIR167D; miRNA	2.75268
AT1G33870	0.0765407	0	0	0.065633	0.0965421	0.265749	0.0844421	0.157163	0.112529	0.119609	0.228544	0.319392	0.225939	0.119649	0.188068	0.189798	0.0871065	0.102482	P-loop containing nucleoside triphosphate hydrolases superfamily protein	2.75268
AT1G43770	0.765407	1.31209	0.983594	1.50956	0.386168	1.063	0.591094	0.785814	0.956495	1.13629	0.761815	1.03802	0.602504	1.67508	0.877652	1.39185	1.04528	1.12731	RING/FYVE/PHD zinc finger superfamily protein	2.75268
AT1G44030	0.612325	0	0.0614746	0.065633	0.0965421	0.265749	0	0.157163	0.0562644	0.119609	0.152363	0.159696	0.150626	0.0598243	0.0626894	0.31633	0	0	Cysteine/Histidine-rich C1 domain family protein	2.75268
AT1G47440	0.306163	0.119281	0.491797	0.393798	0.193084	0.531498	0	0.314326	0	0.418632	0.609452	0.558936	0.301252	0.119649	0.313447	0.759192	0.522639	0.614894	pseudogene	2.75268
AT1G56470	0	0.178921	0.0614746	0.131266	0.0965421	0.265749	0.253326	0.392907	0.0562644	0	0.228544	0.239544	0.150626	0.0598243	0.376136	0.063266	0.435532	0.102482	pseudogene	2.75268
AT1G61120	0.0765407	0.178921	0.0614746	0.131266	0.193084	0.531498	0	0.0785814	0.225058	0.0598046	0	0	0	0	0	0	0	0	terpene synthase 04	2.75268
AT1G61710	0.229622	0.178921	0.122949	0.065633	0.0965421	0.265749	0.253326	0.314326	0.112529	0.119609	0.152363	0.079848	0.225939	0.119649	0.125379	0.126532	0.0871065	0.204965	Cysteine/Histidine-rich C1 domain family protein	2.75268
AT1G62690	0.459244	0.178921	0.184424	0.393798	0.0965421	0.265749	0.253326	0.157163	0.281322	0.418632	0.457089	0.319392	0.451878	0	0	0.506128	0.174213	0.307447	unknown protein	2.75268
AT1G62935	0.0765407	0.238562	0.122949	0.131266	0.0965421	0.265749	0	0.471488	0.168793	0.0598046	0.0761815	0.079848	0.075313	0.179473	0	0	0	0	unknown protein	2.75268
AT1G63410	0.306163	0.238562	0.122949	0.590697	0.193084	0.531498	0.675537	0.471488	0.562644	0.598046	1.59981	0.718632	0.677817	0.658067	0.689584	0.63266	1.13238	0.614894	Protein of unknown function (DUF567)	2.75268
AT1G63580	0.306163	0.119281	0.307373	0.525064	0.193084	0.531498	0.759979	0.314326	0.168793	0.478437	0.457089	0.239544	0.75313	0	0.250758	0.253064	0.435532	0.512411	Receptor-like protein kinase-related family protein	2.75268
AT1G76290	0.153081	0	0	0.328165	0.0965421	0.265749	0.0844421	0.55007	0	0	0	0	0	0	0	0	0	0	AMP-dependent synthetase and ligase family protein	2.75268
AT1G78410	1.76044	0.596405	1.16802	0.328165	0.0965421	0.265749	0.337768	0.235744	0.225058	0.0598046	0.0761815	0.159696	0.150626	0.0598243	0	0.126532	0.0871065	0	VQ motif-containing protein	2.75268
AT1G79680	0.306163	0.0596405	0.245899	0.196899	0.0965421	0.265749	0.337768	0	1.06902	0.119609	0.380907	0.558936	1.20501	0.119649	0.125379	0.126532	0.174213	0.102482	WALL ASSOCIATED KINASE (WAK)-LIKE 10	2.75268
AT2G01610	0.765407	0.357843	0.307373	0.525064	0.0965421	0.265749	0.591094	0.157163	0.281322	0.299023	0.380907	0.558936	0.451878	0.299121	0.313447	1.20205	0.522639	0.512411	Plant invertase/pectin methylesterase inhibitor superfamily protein	2.75268
AT2G03770	0.153081	0.119281	0.122949	0.196899	0.0965421	0.265749	0.337768	0.235744	0.225058	0.179414	0	0.239544	0.225939	0.0598243	0.313447	0.253064	0.348426	0.204965	P-loop containing nucleoside triphosphate hydrolases superfamily protein	2.75268
AT2G07687	0.153081	0.119281	0.0614746	0.328165	0.0965421	0.265749	0.337768	0.0785814	0.168793	0.418632	0	0	0.150626	0	0.188068	0.189798	0.0871065	0.102482	Cytochrome c oxidase, subunit III	2.75268
AT2G14210	0.153081	0	0.184424	0	0.0965421	0.265749	0.675537	0.392907	0.168793	0.717655	0.837996	0.479088	0.451878	0.299121	0.376136	0.63266	1.3937	0.102482	AGAMOUS-like 44	2.75268
AT2G17770	0.382703	0.298202	0	0.065633	0.0965421	0.265749	0	0.0785814	0.281322	0.299023	0	0	0.075313	0.0598243	0.125379	0.126532	0.0871065	0	basic region/leucine zipper motif 27	2.75268
AT2G23550	0.612325	0.238562	0.184424	0.262532	0.0965421	0.265749	0.253326	0.0785814	0.0562644	0.179414	0.152363	0.239544	0.301252	0.299121	0.188068	0.189798	0.0871065	0.102482	methyl esterase 6	2.75268
AT2G23640	0	0	0	0	0.0965421	0.265749	0.0844421	0	0.168793	0.0598046	0.0761815	0	0	0	0.0626894	0.126532	0	0	Reticulan like protein B13	2.75268
AT2G25440	0	0	0.122949	0.196899	0.0965421	0.265749	0.0844421	0.471488	0.0562644	0.119609	0.152363	0.159696	0.225939	0	0	0.253064	0.174213	0.102482	receptor like protein 20	2.75268
AT2G28085	0	0.0596405	0.0614746	0.065633	0.0965421	0.265749	0.42221	0	0.168793	0.119609	0.152363	0.479088	0	0.119649	0.188068	0	0.174213	0	SAUR-like auxin-responsive protein family	2.75268
AT2G29380	0.535785	0.178921	0.0614746	0.918862	0.386168	1.063	0.253326	0.157163	0.50638	0.956873	0.228544	0.159696	0.301252	0.179473	0.376136	0.126532	0.261319	0.102482	highly ABA-induced PP2C gene 3	2.75268
AT2G31480	0.229622	0.0596405	0.122949	0.065633	0.0965421	0.265749	0.42221	0	0.168793	0.119609	0.0761815	0.079848	0.075313	0.119649	0.0626894	0.063266	0.0871065	0	unknown protein	2.75268
AT2G31550	0.0765407	0.119281	0.245899	0.328165	0.0965421	0.265749	0.337768	0.235744	0.337587	0.0598046	0.304726	0	0.150626	0.179473	0	0.063266	0	0	SGNH hydrolase-type esterase superfamily protein	2.75268
AT2G38100	0.229622	0.178921	0.491797	0	0.193084	0.531498	0.42221	0.314326	0.281322	0.119609	0.380907	0.319392	0.376565	0.299121	0.313447	0.063266	0.174213	0	proton-dependent oligopeptide transport (POT) family protein	2.75268
AT2G38152	0.153081	0.298202	0.368848	0.393798	0.0965421	0.265749	0.675537	0.471488	0.168793	0.179414	0.228544	0.39924	0.301252	0.119649	0.188068	0.063266	0.348426	0.102482	alpha 1,4-glycosyltransferase family protein	2.75268
AT2G42340	0.153081	0.357843	0.184424	0.196899	0.0965421	0.265749	0.42221	0.392907	0.450116	0.239218	0.152363	0.319392	0.376565	0.299121	0.250758	0.442862	0.261319	0.307447	unknown protein	2.75268
AT2G43580	0.153081	0.298202	0.0614746	0.328165	0.193084	0.531498	0.42221	0.392907	0.168793	0.0598046	0.380907	0.079848	0.150626	0.179473	0.0626894	0	0.0871065	0	Chitinase family protein	2.75268
AT3G09620	0.0765407	0.0596405	0.245899	0.065633	0.0965421	0.265749	0.0844421	0.0785814	0.168793	0.119609	0.304726	0.159696	0.075313	0.119649	0.250758	0.189798	0.174213	0.307447	P-loop containing nucleoside triphosphate hydrolases superfamily protein	2.75268
AT3G09790	0.765407	0.894607	0.614746	0.590697	0.193084	0.531498	0.337768	0.0785814	0.675173	0.538241	0.609452	0.79848	0.150626	0.538419	0.376136	0.506128	0.609745	0.409929	ubiquitin 8	2.75268
AT3G11402	0.841947	1.43137	1.78276	0.590697	0.193084	0.531498	0.42221	0.392907	0.393851	0.478437	0.609452	0.558936	0.527191	0.83754	0.626894	0.442862	0.696852	0.717376	Cysteine/Histidine-rich C1 domain family protein	2.75268
AT3G13677	0.765407	1.07353	0.92212	1.11576	0.386168	1.063	0.168884	0.55007	1.06902	0.598046	0.837996	1.43726	0.527191	0.717892	0.877652	1.26532	0.783958	1.22979	unknown protein	2.75268
AT3G20710	0	0.238562	0.368848	0.393798	0.0965421	0.265749	0.337768	0.314326	0.281322	0.0598046	0.228544	0.239544	0.150626	0.119649	0	0.442862	0.174213	0.102482	F-box family protein	2.75268
AT3G24230	0.688866	0.894607	0.430322	0.262532	0.0965421	0.265749	0.253326	0.235744	0.168793	0.0598046	0.228544	0.319392	0	0.0598243	0.188068	0.063266	0.174213	0.307447	Pectate lyase family protein	2.75268
AT3G24600	0.0765407	0.119281	0.0614746	0.131266	0.0965421	0.265749	0.0844421	0.0785814	0	0.179414	0.152363	0.319392	0	0.119649	0.376136	0.063266	0	0	Late embryogenesis abundant protein, group 2	2.75268
AT3G24650	1.45427	0.954247	1.72129	1.11576	0.675795	1.86024	1.26663	1.57163	2.02552	0.837264	1.37127	0.39924	0.97907	0.598243	0.752273	0.506128	0.783958	0.717376	AP2/B3-like transcriptional factor family protein	2.75268
AT3G43930	0.229622	0.0596405	0	0.393798	0.0965421	0.265749	0.506652	0.235744	0.0562644	0.358827	0.380907	0.479088	0.301252	0.179473	0	0.189798	0.435532	0.307447	BRCT domain-containing DNA repair protein	2.75268
AT3G44755	0	0.178921	0.0614746	0.196899	0.0965421	0.265749	0.0844421	0.157163	0.281322	0.299023	0.152363	0.079848	0.150626	0.0598243	0.0626894	0.063266	0.348426	0.204965	unknown protein	2.75268
AT3G50610	0.153081	0.238562	0.122949	0.131266	0.0965421	0.265749	0	0.0785814	0	0	0.0761815	0	0.075313	0	0	0.063266	0	0	unknown protein	2.75268
AT3G57950	0.459244	0.357843	0.553272	0.459431	0.0965421	0.265749	0.675537	0.157163	0.393851	0.358827	0.152363	0.239544	0.150626	0.0598243	0.0626894	0.126532	0.0871065	0.204965	unknown protein	2.75268
AT3G58070	1.14811	0.954247	0.553272	0.65633	0.772337	2.12599	1.43552	0.942977	0.900231	1.2559	3.2758	3.43346	1.7322	0.83754	2.00606	1.70818	0.958171	1.84468	C2H2 and C2HC zinc fingers superfamily protein	2.75268
AT3G58190	0.459244	0.298202	0.737696	0.196899	0.0965421	0.265749	0.168884	0.157163	0.393851	0.179414	0.228544	0.079848	0.075313	0.119649	0	0	0	0	lateral organ boundaries-domain 29	2.75268
AT4G00416	0.153081	0.0596405	0.184424	0.393798	0.0965421	0.265749	0.0844421	0	0.225058	0.0598046	0.228544	0.159696	0.527191	0.119649	0.0626894	0.189798	0.0871065	0.307447	methyl-CPG-binding domain 3	2.75268
AT4G00960	0.0765407	0.298202	0.122949	0.131266	0.0965421	0.265749	0.337768	0.235744	0.0562644	0.239218	0.0761815	0.239544	0.225939	0.179473	0.0626894	0.189798	0.261319	0.409929	Protein kinase superfamily protein	2.75268
AT4G03470	0.382703	0	0	0.065633	0.0965421	0.265749	0.253326	0	0	0.119609	0	0.159696	0.075313	0.119649	0	0.126532	0.174213	0	Ankyrin repeat family protein	2.75268
AT4G10414	0.153081	0.0596405	0.184424	0.131266	0.0965421	0.265749	0.0844421	0	0.225058	0.0598046	0	0.079848	0.075313	0.239297	0	0.063266	0.0871065	0	pseudogene	2.75268
AT4G13190	0.382703	0	0.368848	0.262532	0.0965421	0.265749	0.0844421	0.157163	0.393851	0.418632	0.304726	0.239544	0.451878	0.119649	0.250758	0.189798	0.522639	0.409929	Protein kinase superfamily protein	2.75268
AT4G17690	0	0	0	0	0.0965421	0.265749	0	0	0	0	0	0	0	0	0	0	0	0	Peroxidase superfamily protein	2.75268
AT4G24000	0	0	0	0.065633	0.0965421	0.265749	0	0	0.281322	0.0598046	0.152363	0.159696	0	0	0.0626894	0.126532	0.174213	0.102482	cellulose synthase like G2	2.75268
AT4G25140	0	0	0	0.065633	0.0965421	0.265749	0	0.157163	0.168793	0.0598046	0	0	0.075313	0	0	0	0	0	oleosin 1	2.75268
AT4G33280	0.382703	0.656045	0.553272	0.459431	0.0965421	0.265749	0.253326	0.157163	0.450116	0.239218	0.228544	0.239544	0.075313	0.41877	0.313447	0.189798	0.261319	0.204965	AP2/B3-like transcriptional factor family protein	2.75268
AT5G04210	0.0765407	0.119281	0.0614746	0	0.0965421	0.265749	0	0	0.112529	0.0598046	0	0.079848	0	0	0.0626894	0.253064	0	0.614894	CCCH-type zinc fingerfamily protein with RNA-binding domain	2.75268
AT5G04370	0.995029	0.834966	1.04507	0.590697	0.0965421	0.265749	0.844421	0.942977	0.168793	0.538241	0.53327	0.558936	0.75313	0.239297	0.376136	0.253064	0.435532	0.512411	S-adenosyl-L-methionine-dependent methyltransferases superfamily protein	2.75268
AT5G09470	0.0765407	0	0.0614746	0.065633	0.0965421	0.265749	0.168884	0.392907	0.112529	0.179414	0.685633	0.159696	0	0.0598243	0.0626894	0.126532	0.0871065	0.102482	dicarboxylate carrier 3	2.75268
AT5G10880	0.229622	0.298202	0.245899	0.328165	0.0965421	0.265749	0.253326	0.55007	0.168793	0.418632	0.152363	0.479088	0.150626	0.239297	0.313447	0.253064	0.261319	0.512411	tRNA synthetase-related / tRNA ligase-related	2.75268
AT5G14380	0.153081	0.178921	0.0614746	0.065633	0.0965421	0.265749	0	0.0785814	0.225058	0.299023	0.228544	0.39924	0.376565	0.239297	0.188068	0.126532	0.174213	0.102482	arabinogalactan protein 6	2.75268
AT5G17340	0.0765407	0	0	0.065633	0.0965421	0.265749	0.0844421	0.0785814	0.0562644	0.0598046	0	0	0	0	0	0	0	0	Putative membrane lipoprotein	2.75268
AT5G18050	0.0765407	0.417483	0.245899	0.065633	0.0965421	0.265749	0.168884	0.157163	0.112529	0.358827	0.53327	0.239544	0.97907	0.179473	0.0626894	0.695926	0.0871065	0.204965	SAUR-like auxin-responsive protein family	2.75268
AT5G32072	0.153081	0.178921	0.307373	0.196899	0.0965421	0.265749	0.0844421	0.392907	0.0562644	0.239218	0.228544	0.159696	0.075313	0.179473	0.376136	0.189798	0	0.102482	pseudogene	2.75268
AT5G36100	0.229622	0.178921	0.307373	0.131266	0.0965421	0.265749	0.168884	0.0785814	0.0562644	0.179414	0.0761815	0.239544	0.075313	0.179473	0.188068	0.189798	0.0871065	0.204965	unknown protein	2.75268
AT5G36270	0.688866	0.238562	0.491797	0.328165	0.386168	1.063	0.675537	0.785814	0.0562644	0.179414	0.304726	0.39924	0.301252	0.0598243	0.313447	0.126532	0.261319	0.102482	pseudogene	2.75268
AT5G36920	0.306163	0.238562	0.307373	0.131266	0.0965421	0.265749	0	0.157163	0	0.0598046	0	0.159696	0	0.0598243	0	0.126532	0.0871065	0.307447	unknown protein	2.75268
AT5G38120	0.229622	0.178921	0.0614746	0.131266	0.0965421	0.265749	0.42221	0.0785814	0.337587	0.119609	0.304726	0.079848	0.075313	0.299121	0.0626894	0.506128	0.435532	0.409929	AMP-dependent synthetase and ligase family protein	2.75268
AT5G39420	0.535785	0.0596405	0.368848	0.393798	0.193084	0.531498	0.337768	0.314326	0.225058	0.239218	0.609452	0.638784	0.150626	0.0598243	0.250758	0.253064	0.522639	0	CDC2C	2.75268
AT5G41540	0.153081	0.0596405	0	0	0.0965421	0.265749	0	0	0.0562644	0.0598046	0.228544	0	0	0.0598243	0.0626894	0.063266	0	0	Disease resistance protein (TIR-NBS-LRR class) family	2.75268
AT5G43650	0.153081	0.119281	0.245899	0.131266	0.0965421	0.265749	0	0	0.0562644	0	0	0	0.075313	0	0	0	0	0.204965	basic helix-loop-helix (bHLH) DNA-binding superfamily protein	2.75268
AT5G45990	0.535785	0.238562	0.245899	0.328165	0.193084	0.531498	0.0844421	0.235744	0.393851	0.538241	0.380907	0.159696	0.376565	0.299121	0.438826	0.442862	0.609745	0.717376	crooked neck protein, putative / cell cycle protein, putative	2.75268
AT5G47350	0	0.0596405	0.245899	0	0.0965421	0.265749	0.0844421	0	0.168793	0.0598046	0.152363	0.239544	0.150626	0.0598243	0	0.063266	0.261319	0.102482	alpha/beta-Hydrolases superfamily protein	2.75268
AT5G48410	0.841947	1.37173	0.614746	0.853229	0.675795	1.86024	2.87103	2.5146	1.68793	2.21277	1.90454	2.79468	2.78658	1.25631	1.06572	1.58165	2.35187	2.25461	glutamate receptor 1.3	2.75268
AT5G52547	0.306163	0.417483	0.184424	0.525064	0.0965421	0.265749	0.168884	0.235744	0.393851	0.239218	0.380907	0.638784	0.150626	0.538419	0.188068	0.442862	0.0871065	0.204965	unknown protein	2.75268
AT5G55460	0.995029	1.07353	0.860645	0.590697	0.193084	0.531498	0.253326	0.235744	0.393851	0.358827	0.228544	0.319392	0.602504	0.658067	0.250758	0.569394	0.348426	0.512411	Bifunctional inhibitor/lipid-transfer protein/seed storage 2S albumin superfamily protein	2.75268
AT5G56960	0.535785	0.298202	0.430322	0	0.0965421	0.265749	0.591094	0.235744	0.112529	0.0598046	0.304726	0.479088	0.301252	0.119649	0	0.063266	0.0871065	0	basic helix-loop-helix (bHLH) DNA-binding family protein	2.75268
AT5G59390	0.229622	0.0596405	0.245899	0.262532	0.0965421	0.265749	0.0844421	0	0.225058	0.777459	0.304726	0.718632	0.602504	0.658067	0.501515	0.379596	0.435532	0.819858	XH/XS domain-containing protein	2.75268
AT5G62420	1.45427	1.37173	1.35244	0.328165	0.0965421	0.265749	0.168884	0.471488	0.168793	0.0598046	0.0761815	0.239544	0.150626	0.0598243	0.0626894	0.253064	0.174213	0	NAD(P)-linked oxidoreductase superfamily protein	2.75268
AT5G65600	0.995029	0.298202	0.737696	0.262532	0.386168	1.063	1.26663	0.864395	0.675173	1.3157	1.29508	0.958176	1.05438	0.119649	0.0626894	0.126532	0.435532	0.409929	Concanavalin A-like lectin protein kinase family protein	2.75268
ATMG00060	0	0.0596405	0.122949	0.328165	0.0965421	0.265749	0	0.235744	0.0562644	0.299023	0	0.079848	0.075313	0.239297	0.0626894	0	0	0.102482	NADH dehydrogenase subunit 5C	2.75268
ATMG00560	0.0765407	0	0.184424	0.131266	0.0965421	0.265749	0	0	0.168793	0.179414	0	0.159696	0	0.0598243	0.0626894	0	0.174213	0	Nucleic acid-binding, OB-fold-like protein	2.75268
AT1G17030	0.995029	1.13317	0.92212	0.65633	0.289626	0.797247	0.591094	0.785814	0.675173	0.65785	0.914177	0.958176	0.301252	0.299121	0.438826	0.31633	0.348426	0.717376	unknown protein	2.75268
AT1G21510	0.535785	0.477124	0.676221	0.853229	0.289626	0.797247	0.42221	0.392907	0.337587	0.538241	1.14272	0.319392	0.602504	0.239297	0.313447	0.63266	0.261319	0.819858	unknown protein	2.75268
AT1G25425	2.75546	1.72957	0.860645	0.459431	0.289626	0.797247	1.0133	0.707232	0.50638	0.65785	0.457089	0.718632	0.451878	0.41877	0.313447	1.26532	0.435532	0.614894	CLAVATA3/ESR-RELATED 43	2.75268
AT1G66470	4.43936	2.92238	2.76636	1.83772	1.06196	2.92324	2.6177	2.1217	2.08178	2.09316	1.67599	2.23574	2.41002	1.19649	1.69261	1.58165	1.74213	1.63972	ROOT HAIR DEFECTIVE6	2.75268
AT1G78480	0.841947	1.31209	0.79917	0.393798	0.289626	0.797247	0.253326	0.392907	1.06902	0.717655	0.609452	0.878328	1.28032	0.897364	0.752273	0.94899	0.958171	0.717376	Prenyltransferase family protein	2.75268
AT1G78780	0.765407	0.536764	0.491797	0.721963	0.289626	0.797247	0.844421	0.864395	0.731438	0.358827	0.380907	0.878328	0.602504	0.83754	0.564205	0.506128	0.609745	0.512411	pathogenesis-related family protein	2.75268
AT2G29170	0.841947	0.954247	0.737696	2.69095	1.25505	3.45474	4.47543	1.88595	1.51914	0.897069	1.98072	1.27757	0.75313	0.239297	0.313447	0.63266	0.522639	0.102482	NAD(P)-binding Rossmann-fold superfamily protein	2.75268
AT2G37960	0.306163	0.656045	0.614746	0.853229	0.289626	0.797247	0.675537	0.55007	0.787702	0.598046	0.685633	0.958176	1.05438	0.598243	0.689584	1.01226	1.04528	0.307447	unknown protein	2.75268
AT2G43230	1.22465	0.477124	0.676221	0.525064	0.289626	0.797247	0.337768	0.55007	0.618909	0.717655	0.457089	0.718632	0.451878	0.658067	0.564205	0.94899	0.348426	0.922341	Protein kinase superfamily protein	2.75268
AT3G45060	1.45427	0.954247	0.553272	1.05013	0.289626	0.797247	0.506652	0.785814	2.36311	1.07648	1.44745	0.638784	0.451878	0.119649	0.125379	0	0.348426	0.512411	high affinity nitrate transporter 2.6	2.75268
AT3G59130	0.841947	0.298202	0.430322	0.328165	0.289626	0.797247	0.42221	0.55007	0.112529	0.179414	0.0761815	0.159696	0.301252	0.0598243	0	0.253064	0.435532	0	Cysteine/Histidine-rich C1 domain family protein	2.75268
AT4G13440	2.4493	0.775326	1.16802	0.328165	0.482711	1.32875	0.42221	1.2573	0.281322	1.07648	0.53327	0.558936	0.903757	0.41877	0.250758	0.31633	0.783958	0.409929	Calcium-binding EF-hand family protein	2.75268
AT4G22640	0.612325	1.01389	0.491797	0.459431	0.482711	1.32875	0.844421	0.471488	0.281322	0.179414	0.685633	0.558936	0.451878	0.239297	0.125379	0.189798	0.0871065	0	Bifunctional inhibitor/lipid-transfer protein/seed storage 2S albumin superfamily protein	2.75268
AT4G26830	1.91352	1.96814	1.65982	0.984495	0.289626	0.797247	0.591094	0.628651	0.900231	0.65785	0.914177	0.638784	0.75313	1.7349	0.689584	1.13879	0.783958	1.22979	O-Glycosyl hydrolases family 17 protein	2.75268
AT5G01320	0.382703	0.596405	0.491797	0.787596	0.289626	0.797247	0.844421	0.314326	0.956495	1.37551	0.914177	1.03802	1.1297	1.49561	1.56724	1.39185	1.56792	1.94716	Thiamine pyrophosphate dependent pyruvate decarboxylase family protein	2.75268
AT5G05420	0.688866	0.536764	0.430322	1.11576	0.289626	0.797247	0.168884	0.55007	1.35035	1.07648	0.990359	1.51711	1.28032	3.23051	1.88068	1.89798	1.65502	3.07447	FKBP-like peptidyl-prolyl cis-trans isomerase family protein	2.75268
AT5G06740	2.0666	1.96814	1.22949	1.24703	0.579253	1.59449	1.51996	1.33588	1.12529	1.07648	1.44745	2.63498	1.35563	0.957189	1.1911	1.07552	1.13238	0.717376	Concanavalin A-like lectin protein kinase family protein	2.75268
AT5G21130	0.0765407	0.238562	0.245899	0.328165	0.289626	0.797247	0.506652	0.471488	0.112529	0.239218	0.152363	0.239544	0.376565	0.179473	0.125379	0.253064	0.0871065	0.102482	Late embryogenesis abundant (LEA) hydroxyproline-rich glycoprotein family	2.75268
AT5G22570	4.43936	2.14706	4.6106	1.18139	0.289626	0.797247	0.506652	0.235744	0.50638	0.538241	0.761815	0.958176	0.225939	0.41877	0.188068	0.63266	0.522639	0.102482	WRKY DNA-binding protein 38	2.75268
AT5G39020	2.21968	1.55065	3.56553	1.31266	0.482711	1.32875	1.35107	0.942977	1.68793	1.13629	1.44745	1.75666	1.65689	1.37596	1.81799	1.58165	0.871065	2.04965	Malectin/receptor-like protein kinase family protein	2.75268
AT5G39865	0.612325	1.13317	0.737696	1.18139	0.289626	0.797247	0.591094	0.707232	0.450116	0.897069	0.380907	0.39924	0.451878	0.478594	0.250758	0.569394	0.435532	0.614894	Glutaredoxin family protein	2.75268
AT2G22620	1.60735	0.894607	1.65982	1.24703	0.868879	2.45818	2.02661	1.88595	1.46288	1.85394	1.52363	1.8365	1.28032	1.01701	1.06572	1.20205	0.871065	0.614894	Rhamnogalacturonate lyase family protein	2.82914
AT3G20160	3.36779	3.33987	2.64341	2.88785	0.772337	2.19243	1.94217	1.57163	1.7442	0.837264	1.44745	0.878328	0.97907	0.717892	0.438826	0.63266	0.696852	0.614894	Terpenoid synthases superfamily protein	2.8387
AT4G33880	1.99006	1.13317	1.10654	0.065633	0.675795	1.92668	2.02661	1.65021	0.168793	0.179414	0.380907	0.479088	0.376565	0.299121	0.313447	0.31633	0.435532	0.102482	ROOT HAIR DEFECTIVE 6-LIKE 2	2.85098
AT1G48670	0.612325	0.894607	0.79917	1.24703	0.579253	1.66093	0.591094	0.864395	0.956495	0.478437	0.685633	1.35742	1.05438	0.777716	0.752273	0.822458	0.783958	0.512411	auxin-responsive GH3 family protein	2.86737
AT1G55120	2.21968	1.66993	2.02866	1.18139	0.579253	1.66093	1.85773	1.57163	1.35035	2.09316	2.13308	3.11407	1.80751	0.83754	1.1911	1.77145	1.04528	1.22979	beta-fructofuranosidase 5	2.86737
AT2G26480	3.52087	1.61029	3.07373	1.90336	1.15851	3.32186	3.63101	3.85049	2.08178	1.67453	2.74253	2.47529	2.63596	1.43578	1.50455	1.07552	1.91634	1.53723	UDP-glucosyl transferase 76D1	2.86737
AT3G09330	1.30119	1.07353	1.16802	1.18139	0.579253	1.66093	0.759979	0.707232	1.01276	1.3157	1.29508	1.11787	1.43095	0.717892	0.626894	0.63266	0.609745	1.53723	Transmembrane amino acid transporter family protein	2.86737
AT1G13520	4.05666	1.72957	2.02866	1.11576	1.64122	4.71705	8.61309	5.10779	2.25058	1.61472	5.10416	6.70723	5.57317	0.717892	0.626894	1.51838	2.00345	1.7422	Protein of unknown function (DUF1262)	2.87412
AT1G17950	1.07157	0.477124	0.553272	1.70646	0.482711	1.39518	1.43552	1.72879	0.675173	0.777459	0.685633	1.43726	0.451878	0.239297	0.313447	0.63266	0.261319	0.204965	myb domain protein 52	2.89031
AT1G50590	3.52087	2.92238	3.19668	1.77209	0.965421	2.79037	2.78659	1.65021	0.562644	0.897069	0.914177	1.91635	1.65689	0.598243	0.125379	1.26532	1.21949	0.102482	RmlC-like cupins superfamily protein	2.89031
AT1G51880	1.22465	1.19281	1.16802	0.65633	0.482711	1.39518	1.09775	2.1217	0.618909	0.956873	0.457089	1.35742	0.903757	0.358946	0.438826	0.759192	1.04528	0.204965	root hair specific 6	2.89031
AT4G01390	1.99006	2.5049	1.65982	1.37829	0.482711	1.39518	2.95547	0.471488	0.50638	0.179414	1.37127	1.35742	0.225939	0.0598243	0.0626894	1.32859	0	0	TRAF-like family protein	2.89031
AT1G16420	0.459244	0.596405	0.614746	0.853229	0.386168	1.12943	1.0133	1.02156	1.7442	1.37551	1.14272	1.11787	1.20501	0.777716	1.31648	1.01226	2.09056	2.8695	metacaspase 8	2.92472
AT1G61470	1.30119	0.894607	1.16802	0.459431	0.386168	1.12943	0.591094	0.628651	0.450116	0.777459	1.29508	0.638784	0.677817	0.239297	1.37917	0.759192	1.13238	1.22979	Polynucleotidyl transferase, ribonuclease H-like superfamily protein	2.92472
AT1G77405	0.995029	0.775326	0.79917	0.787596	0.386168	1.12943	0.506652	0.864395	1.51914	1.3157	1.2189	1.27757	2.10877	1.07684	2.13144	1.32859	0.696852	1.7422	Pentatricopeptide repeat (PPR) superfamily protein	2.92472
AT3G46270	0.995029	0.775326	0.860645	0.65633	0.386168	1.12943	0.759979	0.942977	0.50638	0.837264	1.2189	0.718632	0.677817	0.239297	0.438826	1.01226	0.174213	0.204965	receptor protein kinase-related	2.92472
AT4G19690	1.22465	2.62418	8.29908	10.0419	4.05477	11.8923	4.39099	0	0.168793	0.837264	1.14272	0.479088	0.150626	0.0598243	0	4.93475	0.435532	0	iron-regulated transporter 1	2.93291
AT1G79860	0.995029	0.715685	0.79917	1.37829	1.06196	3.12255	1.51996	1.96453	1.06902	1.73433	2.13308	1.59696	1.43095	1.61526	1.25379	0.759192	1.3937	0.819858	RHO guanyl-nucleotide exchange factor 12	2.94036
AT4G22070	2.75546	1.07353	1.65982	1.57519	2.12393	6.2451	5.99539	5.65786	1.85673	2.21277	3.96144	4.23194	3.23846	1.01701	0.501515	2.21431	1.74213	1.43475	WRKY DNA-binding protein 31	2.94036
AT1G48130	0.535785	0.238562	0.614746	2.10026	2.79972	8.23822	5.31985	1.02156	5.00754	1.73433	5.40888	0.239544	0.828444	0.358946	0.940341	2.40411	0.958171	0.819858	1-cysteine peroxiredoxin 1	2.94251
AT4G37030	1.22465	0.775326	1.04507	2.03462	1.8343	5.44786	3.96878	5.5007	5.00754	8.67166	8.76087	6.46769	8.43506	2.81174	3.32254	2.40411	4.094	3.07447	unknown protein	2.96999
AT1G19420	0.612325	0.834966	0.430322	0.262532	0.289626	0.863684	0.844421	0.55007	0.168793	0.358827	0.837996	0.319392	0.828444	0.358946	0.313447	0.506128	0.522639	0.102482	pseudogene	2.98206
AT1G22150	1.60735	1.25245	1.22949	0.984495	0.289626	0.863684	0.844421	0.392907	0.112529	0.0598046	1.90454	0.878328	0.677817	0.358946	0.188068	1.07552	0.348426	0.614894	sulfate transporter 1;3	2.98206
AT1G22980	0.765407	1.01389	0.614746	1.44393	0.289626	0.863684	0.506652	0.628651	1.29408	0.717655	0.228544	1.11787	0.527191	0.777716	0.626894	0.379596	0.348426	0.409929	unknown protein	2.98206
AT1G54530	0.765407	0.596405	0.676221	0.65633	0.289626	0.863684	1.09775	1.17872	0.675173	0.299023	0.457089	0.718632	0.527191	0.299121	0.438826	0.379596	0.522639	0.512411	Calcium-binding EF hand family protein	2.98206
AT2G24800	0.612325	0.775326	0.553272	0.853229	0.289626	0.863684	0.253326	0.628651	2.02552	1.37551	0.457089	1.43726	1.50626	1.43578	1.50455	1.45512	1.21949	2.04965	Peroxidase superfamily protein	2.98206
AT2G27380	0.382703	0.238562	0.553272	0.131266	0.289626	0.863684	0.506652	1.02156	1.12529	0.358827	0.837996	0	0.527191	0.239297	0	0.31633	0.348426	0	extensin proline-rich 1	2.98206
AT3G08490	0.229622	0.536764	0.368848	0.262532	0.289626	0.863684	0.844421	0.157163	0.225058	0.179414	0	0.319392	0.150626	0.239297	0.0626894	0.189798	0.261319	0.204965	unknown protein	2.98206
AT3G50980	0.382703	0.119281	0.368848	1.18139	0.289626	0.863684	0.591094	0.392907	0.450116	0.478437	0.609452	0.39924	0.828444	1.01701	0.689584	0.063266	0.522639	0.614894	dehydrin xero 1	2.98206
AT3G53450	1.37773	0.656045	0.737696	0.853229	0.289626	0.863684	0.591094	0.55007	0.618909	0.418632	0.53327	0.79848	0.376565	0.41877	0.501515	0.569394	0.435532	0.512411	Putative lysine decarboxylase family protein	2.98206
AT4G03443	0.765407	0.656045	1.04507	0.328165	0.289626	0.863684	0.253326	0.392907	0.675173	0.418632	0.761815	0.558936	0.376565	0.658067	0.564205	0.569394	0.783958	1.02482	unknown protein	2.98206
AT5G57510	0.765407	0.119281	0.122949	0.787596	0.289626	0.863684	1.6044	0.157163	0.337587	0.777459	0.380907	0.638784	1.05438	0.119649	0.0626894	0.063266	0.261319	0.102482	unknown protein	2.98206
AT4G01630	10.7157	10.1389	9.65152	3.67545	2.70318	8.10535	6.58648	6.28651	3.15081	1.19609	3.2758	4.39164	2.56064	1.61526	2.50758	4.49189	4.35532	2.04965	expansin A17	2.99845
AT2G07671	0.306163	0.417483	0.307373	0.590697	0.482711	1.46162	0.675537	0.628651	0.562644	0.418632	0.685633	0.718632	0.150626	0.239297	0.689584	0.31633	0.696852	0.512411	ATP synthase subunit C family protein	3.02794
AT2G29010	0.459244	0.357843	0.676221	0.525064	0.482711	1.46162	0.675537	0.785814	0.393851	0.358827	0.228544	0.479088	0.527191	0.239297	0.188068	0.253064	0.348426	0.512411	pseudogene	3.02794
AT3G57200	1.76044	1.49101	1.35244	1.50956	0.482711	1.46162	1.26663	2.04312	1.23782	1.79414	1.06654	1.43726	1.1297	2.27332	1.37917	1.83471	1.91634	0.922341	unknown protein	3.02794
ATCG00160	0.918488	0.477124	0.614746	0.984495	0.482711	1.46162	0.844421	0.55007	0.731438	0.717655	0.990359	0.239544	0.602504	0.598243	0.814962	1.07552	0.871065	0.922341	ribosomal protein S2	3.02794
AT2G21720	0.688866	0.178921	0.614746	1.11576	0.675795	2.05956	1.18219	1.10014	2.19431	0.717655	1.29508	0.239544	0.451878	0.358946	0.564205	1.32859	0.522639	0	Plant protein of unknown function (DUF639)	3.0476
AT1G28480	6.65904	1.55065	3.38111	4.26615	1.54467	4.71705	3.79989	2.5146	0.731438	0.358827	0.761815	0.479088	0.677817	0.179473	0.0626894	0.31633	0.261319	0.409929	Thioredoxin superfamily protein	3.05375
AT3G56400	8.03677	5.24836	12.9097	4.20051	3.28243	10.032	9.28863	8.8797	3.82598	3.10984	6.5516	8.30419	9.56476	2.2135	1.94337	2.59391	3.22294	2.25461	WRKY DNA-binding protein 70	3.05628
AT5G62490	0.306163	0	0.184424	0.525064	1.25505	3.85336	2.95547	1.49305	1.7442	0.358827	0.53327	0.079848	0.150626	0.0598243	0.250758	0.506128	0.174213	0	HVA22 homologue B	3.07029
AT5G57220	24.3399	11.9281	28.8316	4.59431	3.76514	11.6265	20.7727	11.0014	14.8538	18.0012	20.1881	13.3346	22.4433	3.58946	3.38523	3.28983	6.35877	4.6117	cytochrome P450, family 81, subfamily F, polypeptide 2	3.08794
AT1G11120	0.382703	0.834966	0.368848	0.65633	0.193084	0.597935	0.506652	0.392907	0.393851	0.837264	0.609452	0.319392	0.376565	0.358946	0.501515	0.695926	0.958171	0.307447	unknown protein	3.09676
AT1G53620	0.688866	0.178921	0.0614746	0.131266	0.193084	0.597935	0.844421	0.785814	0	0.0598046	0.761815	0.878328	1.1297	0.0598243	0	0.126532	0	0	unknown protein	3.09676
AT1G57570	0.765407	0.417483	0.614746	0.590697	0.386168	1.19587	0.591094	1.2573	0.168793	0.717655	0.609452	0.479088	0.451878	0.179473	0.376136	0.695926	0.348426	0.307447	Mannose-binding lectin superfamily protein	3.09676
AT1G63820	1.22465	0.536764	0.92212	0.525064	0.193084	0.597935	0.591094	0.471488	0.562644	0.538241	0.457089	0.39924	0.376565	0.299121	0.250758	0.442862	0.174213	0	CCT motif family protein	3.09676
AT1G65890	1.30119	0.954247	1.35244	0.525064	0.193084	0.597935	0.675537	0.392907	0.225058	0.0598046	0.457089	0.878328	0.225939	0.119649	0.188068	0.94899	0.0871065	0.204965	acyl activating enzyme 12	3.09676
AT1G72530	0.765407	0.477124	0.676221	0.918862	0.193084	0.597935	0.928863	0.707232	0.787702	0.897069	0.761815	0.958176	0.677817	1.25631	0.940341	0.822458	0.435532	0.819858	plastid developmental protein DAG, putative	3.09676
AT2G12461	0.382703	0.596405	0.368848	0.131266	0.193084	0.597935	0.0844421	0.785814	0.393851	0.598046	0.304726	1.19772	0.602504	0.299121	0.564205	0.695926	0.174213	0.409929	unknown protein	3.09676
AT2G30690	0.153081	0.238562	0.553272	0.393798	0.193084	0.597935	0.0844421	0.0785814	0.0562644	0.179414	0.304726	0.159696	0.150626	0.239297	0.250758	0.126532	0.261319	0	Protein of unknown function, DUF593	3.09676
AT2G38600	0.688866	0.536764	0.307373	0.065633	0.193084	0.597935	0.759979	0.314326	0	0	0	0.319392	0.150626	0	0.0626894	0.63266	0.261319	0	HAD superfamily, subfamily IIIB acid phosphatase	3.09676
AT2G41690	0.459244	0.238562	0.122949	0.525064	0.193084	0.597935	0.42221	0.157163	0.393851	0.358827	0.228544	0.159696	0.527191	0.179473	0.250758	0.189798	0.261319	0.409929	heat shock transcription factor B3	3.09676
AT2G42060	2.37276	2.44526	2.76636	1.24703	0.772337	2.39174	3.12436	2.67177	1.40661	0.956873	1.37127	1.91635	1.28032	0.777716	0.313447	0.506128	1.13238	0.409929	Cysteine/Histidine-rich C1 domain family protein	3.09676
AT3G16210	0.535785	0.298202	0.307373	0.590697	0.193084	0.597935	0.591094	0.392907	0.50638	0.299023	0.380907	0.319392	0.602504	0.239297	0.438826	0.379596	0.174213	0.102482	F-box family protein	3.09676
AT4G06536	1.45427	0.596405	1.35244	0.590697	0.193084	0.597935	1.09775	0.157163	0.562644	0.598046	0.685633	0.878328	0.301252	0.41877	0.501515	0.695926	0.435532	0.102482	SPla/RYanodine receptor (SPRY) domain-containing protein	3.09676
AT4G21902	0.382703	0.119281	0.307373	0.196899	0.193084	0.597935	0.253326	0.314326	0.50638	0.299023	0.457089	0.558936	0.301252	0.179473	0	0.253064	0.0871065	0.204965	unknown protein	3.09676
AT4G36950	1.91352	0.298202	2.02866	1.11576	0.386168	1.19587	0.253326	0.471488	0.393851	0.239218	0.228544	0	0.225939	0	0	0	0.174213	0	mitogen-activated protein kinase kinase kinase 21	3.09676
AT5G25640	0.612325	0.536764	0.245899	0.393798	0.193084	0.597935	0.506652	0.785814	0.0562644	0.478437	0.304726	0.718632	0.376565	0.239297	0.125379	0.569394	0.174213	0.102482	Rhomboid-related intramembrane serine protease family protein	3.09676
AT5G55360	0.459244	0.178921	0.245899	0.065633	0.193084	0.597935	0.168884	0.235744	0.168793	0.0598046	0.152363	0.079848	0.075313	0	0.0626894	0.063266	0	0	MBOAT (membrane bound O-acyl transferase) family protein	3.09676
AT5G61650	0.612325	0.298202	0.92212	0.918862	0.386168	1.19587	0.506652	1.02156	0.731438	0.418632	0.990359	1.8365	0.97907	0.777716	0.814962	0.442862	0.958171	0.614894	CYCLIN P4;2	3.09676
AT5G64490	0.841947	0.954247	0.430322	0.590697	0.193084	0.597935	0.591094	0.55007	1.01276	0.65785	0.761815	0.558936	0.75313	1.9742	1.81799	0.759192	1.21949	0.819858	ARM repeat superfamily protein	3.09676
AT5G65340	0.382703	0.417483	0.553272	0.853229	0.193084	0.597935	0.42221	0.0785814	0.112529	0.358827	0.609452	0.39924	0.376565	0.0598243	0.313447	0.442862	0.261319	0.102482	Protein of unknown function, DUF617	3.09676
AT5G66740	3.44433	4.35375	2.52046	0.787596	0.193084	0.597935	0.844421	0.471488	0.675173	0.179414	0.837996	0.479088	0.225939	0.83754	0.313447	1.64492	1.3937	0.614894	Protein of unknown function (DUF620)	3.09676
ATCG00730	1.14811	0.954247	1.10654	1.57519	0.579253	1.79381	1.18219	0.707232	1.46288	2.5716	0.837996	0.39924	0.97907	1.13666	0.564205	0.506128	1.3937	0.614894	photosynthetic electron transfer D	3.09676
AT5G52300	2.29622	1.43137	2.21309	7.21963	4.63402	14.4169	6.4176	5.26495	3.09454	1.85394	4.03762	1.27757	2.25939	0.538419	1.56724	0.94899	0.783958	0.614894	CAP160 protein	3.1111
AT4G26120	0.612325	1.07353	1.04507	1.18139	0.675795	2.12599	1.35107	1.96453	1.18155	1.79414	2.97108	2.95438	2.63596	1.07684	1.50455	1.45512	2.17766	2.04965	Ankyrin repeat family protein / BTB/POZ domain-containing protein	3.14591
AT4G18940	0.841947	0.954247	1.35244	0.721963	0.482711	1.52806	0.928863	1.72879	0.956495	0.837264	0.990359	1.27757	0.97907	0.598243	1.25379	0.63266	0.783958	1.02482	RNA ligase/cyclic nucleotide phosphodiesterase family protein	3.16558
AT5G19560	0.995029	0.536764	0.614746	0.328165	0.482711	1.52806	1.26663	0.864395	0.787702	0.299023	0.990359	0.638784	0.75313	0.538419	0.564205	0.442862	0.783958	0.614894	ROP uanine nucleotide exchange factor 10	3.16558
AT3G56710	0.688866	0.417483	1.29097	12.339	2.79972	8.96903	5.15097	6.44367	5.8515	5.02358	3.12344	2.47529	3.31377	0.777716	0.501515	0.885724	0.871065	0.614894	sigma factor binding protein 1	3.20354
AT2G43000	0.153081	0.357843	0.307373	0.065633	0.289626	0.930122	1.0133	0.707232	1.91299	0.478437	1.44745	0.79848	1.1297	0.179473	0	0.126532	0.435532	0.102482	NAC domain containing protein 42	3.21145
AT3G20460	0.765407	0.656045	0.676221	0.590697	0.289626	0.930122	1.26663	0.707232	0.618909	0.717655	0.914177	1.19772	0.677817	0.179473	0.940341	0.379596	0.348426	0.409929	Major facilitator superfamily protein	3.21145
AT5G44310	0.0765407	0.178921	0.0614746	0.262532	0.289626	0.930122	0.253326	0.0785814	0.225058	0.179414	0.304726	0	0	0.0598243	0	0.253064	0.0871065	0	Late embryogenesis abundant protein (LEA) family protein	3.21145
AT5G52320	9.7972	6.62009	6.20894	0.918862	0.289626	0.930122	0.928863	0.314326	0	0.358827	0.609452	1.35742	0.301252	0.239297	0.250758	0.695926	0	0.409929	cytochrome P450, family 96, subfamily A, polypeptide 4	3.21145
AT5G58500	1.22465	1.19281	1.22949	1.44393	0.289626	0.930122	0.844421	1.17872	0.731438	0.717655	0.837996	1.27757	0.602504	0.538419	0.626894	0.822458	0.696852	0.717376	Protein of unknown function (DUF640)	3.21145
AT5G48657	2.14314	1.66993	2.21309	2.03462	0.965421	3.12255	3.03991	2.35744	2.13805	1.73433	1.90454	2.39544	2.48533	1.55543	1.00303	0.885724	1.82924	1.12731	defense protein-related	3.23439
AT1G56150	0.995029	2.08742	1.90571	1.64083	0.675795	2.19243	1.94217	1.65021	1.12529	2.03336	2.0569	1.9962	1.43095	1.61526	0.877652	1.83471	1.21949	1.43475	SAUR-like auxin-responsive protein family	3.24422
AT1G15215	0.765407	1.01389	0.860645	1.44393	0.386168	1.26231	1.6044	0.628651	1.5754	1.73433	1.2189	2.23574	1.50626	1.61526	1.31648	1.32859	2.00345	2.04965	unknown protein	3.2688
AT1G60110	0.688866	0.954247	0.92212	0.196899	0.386168	1.26231	0.759979	1.41446	1.68793	1.79414	1.59981	1.67681	1.35563	1.07684	1.88068	1.77145	1.56792	2.15213	Mannose-binding lectin superfamily protein	3.2688
AT2G34440	0.535785	0.238562	0.676221	0.787596	0.386168	1.26231	0.844421	0.785814	0.618909	0.299023	0.837996	1.11787	0.602504	0.83754	1.25379	1.58165	0.958171	0.922341	AGAMOUS-like 29	3.2688
AT1G79760	2.21968	1.61029	1.35244	1.24703	0.482711	1.59449	1.68884	1.49305	1.18155	1.01668	1.06654	1.03802	0.75313	0.777716	0.313447	0.569394	0.522639	0.614894	downstream target of AGL15-4	3.30321
AT5G59845	0.918488	0.775326	0.430322	2.03462	0.482711	1.59449	1.18219	1.57163	0.900231	0.65785	0.914177	1.35742	1.28032	0.299121	0.438826	0.63266	0.871065	0.307447	Gibberellin-regulated family protein	3.30321
AT4G21020	0.382703	0	0.491797	1.64083	2.41355	8.03891	3.03991	2.04312	2.86949	0.956873	2.0569	0.239544	0.677817	0.299121	0.689584	0.822458	0.348426	0.307447	Late embryogenesis abundant protein (LEA) family protein	3.33074
AT4G08620	2.21968	1.66993	1.59834	1.11576	0.965421	3.25543	3.29324	3.22184	0.675173	1.73433	2.28544	2.79468	1.88283	0.957189	1.81799	1.20205	1.13238	1.02482	sulphate transporter 1;1	3.37203
AT1G73600	11.6342	10.9738	8.29908	7.154	3.47552	11.8258	12.7508	3.45758	10.7465	10.0472	28.111	15.8898	10.5438	7.77716	5.14053	25.8758	7.83958	4.91915	S-adenosyl-L-methionine-dependent methyltransferases superfamily protein	3.40261
AT1G09400	0.229622	0.357843	0.430322	0.196899	0.0965421	0.332186	0.168884	0.392907	0.450116	0.239218	0.457089	0.239544	0.602504	0.239297	0.438826	0.379596	0.348426	0.307447	FMN-linked oxidoreductases superfamily protein	3.44084
AT1G10220	0.382703	0.238562	0.0614746	0.065633	0.0965421	0.332186	0.0844421	0.0785814	0.112529	0.119609	0.380907	0.239544	0.075313	0.119649	0.188068	0.189798	0.0871065	0	unknown protein	3.44084
AT1G14490	0.535785	0.536764	0.368848	0.721963	0.0965421	0.332186	0.337768	0.157163	0.900231	1.13629	0.53327	1.19772	0.75313	0.957189	0.626894	0.759192	0.783958	0.512411	Predicted AT-hook DNA-binding family protein	3.44084
AT1G19250	0.995029	0.536764	1.16802	0.065633	0.0965421	0.332186	0	0.157163	1.35035	0.299023	0.380907	1.11787	0.97907	0.119649	0.0626894	0.569394	0.609745	0.512411	flavin-dependent monooxygenase 1	3.44084
AT1G20080	0.0765407	0.0596405	0.553272	0.196899	0.0965421	0.332186	0	0.157163	0.337587	0.179414	0.304726	0	0.376565	0.0598243	0.125379	0.126532	0.348426	0.614894	Calcium-dependent lipid-binding (CaLB domain) family protein	3.44084
AT1G23070	0	0	0.0614746	0	0.0965421	0.332186	0.0844421	0	0.0562644	0.0598046	0.0761815	0	0	0	0	0.126532	0	0	Protein of unknown function (DUF300)	3.44084
AT1G25240	0.688866	0.178921	0.122949	0.196899	0.0965421	0.332186	0.168884	0.157163	0.168793	0.239218	0.228544	0.319392	0.301252	0.179473	0.250758	0.126532	0	0.102482	ENTH/VHS/GAT family protein	3.44084
AT1G25422	0.229622	0.298202	0.491797	0.262532	0.0965421	0.332186	0.253326	0.235744	0.168793	0.119609	0.228544	0.239544	0	0	0	0.126532	0.174213	0.102482	unknown protein	3.44084
AT1G27640	0.0765407	0.477124	0.553272	0.262532	0.193084	0.664373	0.337768	0.471488	0.675173	0.299023	0.837996	0.558936	0.677817	0.299121	0.564205	0.506128	0.261319	0.204965	unknown protein	3.44084
AT1G32270	0.0765407	0.0596405	0.0614746	0.196899	0.0965421	0.332186	0	0.0785814	0.225058	0.119609	0.152363	0.239544	0.075313	0.179473	0	0.126532	0.0871065	0.102482	syntaxin, putative	3.44084
AT1G35610	0.306163	0.178921	0.307373	0.328165	0.0965421	0.332186	0.42221	0.235744	0.112529	0	0.304726	0.39924	0.225939	0.0598243	0.376136	0.31633	0.174213	0.204965	Cysteine/Histidine-rich C1 domain family protein	3.44084
AT1G71370	0.0765407	0.119281	0.307373	0.196899	0.0965421	0.332186	0	0.235744	0.281322	0.956873	1.14272	1.27757	1.1297	0.358946	0.689584	0.379596	0.609745	0.409929	DEA(D/H)-box RNA helicase family protein	3.44084
AT2G07674	0.229622	0.0596405	0.245899	0.262532	0.0965421	0.332186	0.337768	0.157163	0.168793	0.538241	0.152363	0.159696	0	0.119649	0.0626894	0.189798	0.0871065	0.102482	Unknown conserved protein	3.44084
AT2G25330	0.153081	0.715685	0.491797	0.196899	0.0965421	0.332186	0.168884	0.314326	0.225058	0.598046	0.837996	0.638784	0.376565	0.299121	0.501515	0.506128	0.435532	0.307447	TRAF-like family protein	3.44084
AT2G25770	0.153081	0.238562	0.122949	0.262532	0.0965421	0.332186	0.0844421	0.157163	0.112529	0.179414	0.152363	0.079848	0.075313	0.239297	0.188068	0.126532	0.0871065	0	Polyketide cyclase/dehydrase and lipid transport superfamily protein	3.44084
AT2G27630	0.382703	0.238562	0.307373	0.328165	0.193084	0.664373	0.591094	0.235744	0.281322	0.538241	0.304726	0.718632	0.602504	0.358946	0.626894	0.63266	0.174213	0.614894	Ubiquitin carboxyl-terminal hydrolase-related protein	3.44084
AT2G30660	0.0765407	0.0596405	0.0614746	0.065633	0.0965421	0.332186	0.253326	0	0.562644	0.358827	0.53327	0.558936	0.527191	0.299121	0.376136	0.506128	0.435532	0	ATP-dependent caseinolytic (Clp) protease/crotonase family protein	3.44084
AT2G36610	0.382703	0.0596405	0	0.196899	0.0965421	0.332186	0.168884	0.157163	0.0562644	0.179414	0.152363	0	0	0.179473	0	0.31633	0.0871065	0.204965	homeobox protein 22	3.44084
AT2G36760	0	0	0	0.393798	0.193084	0.664373	0.0844421	0.471488	1.80046	0.598046	0.609452	0.319392	0.903757	1.9742	1.00303	0.63266	0.696852	0.717376	UDP-glucosyl transferase 73C2	3.44084
AT2G46300	0.459244	0.178921	0.245899	0.393798	0.0965421	0.332186	0.42221	0.314326	0.168793	0.119609	0.304726	0.319392	0.451878	0.179473	0.313447	0.253064	0	0.307447	Late embryogenesis abundant (LEA) hydroxyproline-rich glycoprotein family	3.44084
AT2G46455	0.153081	0.357843	0.184424	0.590697	0.0965421	0.332186	0.0844421	0.157163	0.281322	0.0598046	0.304726	0.718632	0.225939	0.179473	0.188068	0.126532	0.609745	0.307447	OxaA/YidC-like membrane insertion protein	3.44084
AT3G06360	0.459244	0.477124	0.245899	0.065633	0.0965421	0.332186	0.337768	0.0785814	0.225058	0.0598046	0.457089	0.239544	0.225939	0.239297	0.250758	0.695926	0.174213	0.204965	arabinogalactan protein 27	3.44084
AT3G16300	0.0765407	0.656045	0.491797	0.196899	0.0965421	0.332186	0.0844421	0	0.50638	0.119609	0.380907	0.39924	0.301252	0.119649	0.188068	0.31633	0	0	Uncharacterised protein family (UPF0497)	3.44084
AT3G18250	0.688866	0.238562	0.307373	0.459431	0.193084	0.664373	0.675537	0.785814	0.50638	0.119609	1.14272	1.03802	0.75313	0.478594	0.313447	0.822458	0.696852	0.512411	Putative membrane lipoprotein	3.44084
AT3G20900	0.612325	0.298202	0.307373	0.918862	0.193084	0.664373	0.591094	0.314326	0.618909	0.299023	0.152363	0.479088	0.75313	0.717892	0.313447	0.506128	0.261319	0.307447	unknown protein	3.44084
AT3G28070	3.44433	3.57843	2.58193	1.11576	0.193084	0.664373	0.844421	0.55007	0.731438	0.598046	1.06654	1.8365	1.50626	0.717892	0.626894	2.91024	0.958171	1.02482	nodulin MtN21 /EamA-like transporter family protein	3.44084
AT3G33103	0.382703	0.775326	0.614746	0.590697	0.0965421	0.332186	1.0133	0.314326	0.843967	0.65785	0.380907	0.479088	0.301252	0.478594	0.250758	0.506128	0.522639	0.307447	pseudogene	3.44084
AT3G49980	0	0.0596405	0.0614746	0.393798	0.0965421	0.332186	0.168884	0.0785814	0.112529	0.538241	0.228544	0.638784	0.527191	0.478594	0.877652	0.253064	0.783958	0.819858	F-box and associated interaction domains-containing protein	3.44084
AT3G53310	0.688866	0.894607	0.860645	0.590697	0.0965421	0.332186	0.42221	0.0785814	1.12529	1.61472	1.06654	1.67681	0.97907	0.717892	1.50455	2.53064	1.3066	0.819858	AP2/B3-like transcriptional factor family protein	3.44084
AT3G54150	1.68389	1.37173	2.27456	0.853229	0.868879	2.98968	3.63101	2.90751	7.37064	8.13342	7.92287	4.1521	6.9288	0.777716	0.940341	1.45512	2.43898	1.02482	S-adenosyl-L-methionine-dependent methyltransferases superfamily protein	3.44084
AT3G55646	1.14811	1.31209	0.79917	0.459431	0.0965421	0.332186	0.844421	0.392907	0.450116	0.478437	0.837996	1.03802	0.677817	0.598243	0.313447	0.253064	0.435532	0.307447	unknown protein	3.44084
AT3G58380	0.229622	0.0596405	0.245899	0.525064	0.0965421	0.332186	0.253326	0.235744	0.337587	0.239218	0.380907	0.159696	0.075313	0.0598243	0.188068	0.506128	0.522639	0.204965	TRAF-like family protein	3.44084
AT3G60730	0.765407	0.238562	0.184424	0.131266	0.0965421	0.332186	0.168884	0.471488	0.393851	0.179414	0.0761815	0.159696	0.451878	0.538419	0.250758	0.379596	0.348426	0.307447	Plant invertase/pectin methylesterase inhibitor superfamily	3.44084
AT4G01820	0.382703	0.238562	0.368848	0.196899	0.0965421	0.332186	0.591094	0.314326	0.225058	0.119609	0.685633	0.239544	0.451878	0.239297	0.125379	0.379596	0.0871065	0.204965	P-glycoprotein 3	3.44084
AT4G04540	1.22465	1.43137	2.09014	0.853229	0.193084	0.664373	0.42221	0.471488	1.01276	0.478437	0.304726	0.239544	0.75313	0.358946	0.250758	0.695926	0.783958	0.922341	cysteine-rich RLK (RECEPTOR-like protein kinase) 39	3.44084
AT4G11393	0.382703	0.0596405	0	0.065633	0.193084	0.664373	0.253326	0.314326	0.112529	0	0.304726	0.319392	0.150626	0	0	0.126532	0	0	Defensin-like (DEFL) family protein	3.44084
AT4G13230	0.535785	0.178921	0.184424	0.131266	0.0965421	0.332186	0.253326	0.392907	0.168793	0.179414	0.152363	0.159696	0.075313	0	0	0.063266	0	0	Late embryogenesis abundant protein (LEA) family protein	3.44084
AT4G16230	0.0765407	0.119281	0.245899	0.131266	0.0965421	0.332186	0.168884	0.0785814	0	0.478437	0.152363	0.39924	0.150626	0.0598243	0.125379	0.253064	0.0871065	0.204965	GDSL-like Lipase/Acylhydrolase superfamily protein	3.44084
AT4G18422	0.153081	0.477124	0	0.065633	0.0965421	0.332186	0.0844421	0	0	0.0598046	0	0	0.150626	0	0.125379	0.063266	0	0.307447	unknown protein	3.44084
AT4G22545	0.306163	0.357843	0.122949	0.393798	0.0965421	0.332186	0.168884	0.235744	0.50638	0.418632	0.228544	0.479088	0.225939	0.538419	0.313447	0.31633	1.04528	0.409929	pseudogene	3.44084
AT4G23030	1.07157	0.894607	1.29097	1.24703	0.386168	1.32875	1.0133	0.942977	2.19431	3.28925	2.0569	2.23574	0.97907	1.55543	1.25379	1.32859	1.3066	2.15213	MATE efflux family protein	3.44084
AT4G35295	0	0.119281	0.0614746	0.196899	0.0965421	0.332186	0.0844421	0.157163	0.281322	0.119609	0.0761815	0.239544	0.075313	0.299121	0.0626894	0.126532	0.0871065	0.102482	homoserine kinase, putative / HSK, putative	3.44084
AT4G38560	0.459244	0.119281	0.92212	0.459431	0.0965421	0.332186	0.168884	0.0785814	0.900231	0.0598046	0.304726	0	0.602504	0.478594	0.564205	0.506128	0.609745	0.409929	Arabidopsis phospholipase-like protein (PEARLI 4) family	3.44084
AT5G01060	0.918488	0.536764	0.553272	0.393798	0.193084	0.664373	0.253326	0.55007	0.393851	0.478437	0.228544	0.558936	0.301252	0.478594	0.125379	0.063266	0.261319	0.102482	Protein kinase protein with tetratricopeptide repeat domain	3.44084
AT5G19650	0.0765407	0.238562	0.368848	0.328165	0.0965421	0.332186	0.253326	0.157163	0.112529	0.358827	0.761815	0.319392	0.376565	0.179473	0.376136	0.442862	0.261319	0.204965	ovate family protein 8	3.44084
AT5G23160	0.229622	0.178921	0.122949	0.459431	0.0965421	0.332186	0.168884	0.471488	0.0562644	0.119609	0.228544	0.319392	0.150626	0	0.0626894	0.063266	0.348426	0	unknown protein	3.44084
AT5G33210	0	0.0596405	0.184424	0.065633	0.0965421	0.332186	0.253326	0.0785814	0.112529	0.0598046	0.152363	0.239544	0.150626	0.119649	0.250758	0.189798	0.0871065	0.204965	SHI-RELATED SEQUENCE 8	3.44084
AT5G38320	0.0765407	0.0596405	0	0.262532	0.0965421	0.332186	0.42221	0.0785814	0.112529	0.299023	0.152363	0.638784	0.075313	0.478594	0.752273	0.31633	0.609745	0.307447	unknown protein	3.44084
AT5G38910	0.306163	0.596405	0.122949	0.131266	0.0965421	0.332186	0.0844421	0.157163	0	0	0.228544	1.91635	0.75313	0	0	0.063266	0	0.102482	RmlC-like cupins superfamily protein	3.44084
AT5G38970	0.612325	0.477124	0.307373	0.065633	0.0965421	0.332186	0.253326	0.157163	0.281322	0.358827	0.685633	0.319392	0.075313	0.0598243	0.0626894	0.442862	0.0871065	0	brassinosteroid-6-oxidase 1	3.44084
AT5G42600	0.688866	0	1.53687	0.131266	0.0965421	0.332186	0.168884	0.942977	0.0562644	0	0.152363	0.079848	0.075313	0	0.0626894	0.063266	0	0	marneral synthase	3.44084
AT5G43530	1.30119	0.894607	0.983594	1.83772	0.386168	1.32875	1.35107	0.864395	1.29408	1.13629	1.37127	1.75666	2.10877	0.478594	0.877652	1.58165	1.04528	1.02482	Helicase protein with RING/U-box domain	3.44084
AT5G46915	0.612325	0.417483	0.307373	0.65633	0.0965421	0.332186	0.253326	0.0785814	0.225058	0.239218	0.152363	0.079848	0.075313	0.358946	0.0626894	0.31633	0.261319	0.512411	transcriptional factor B3 family protein	3.44084
AT5G54190	0.0765407	0.417483	0.245899	0.131266	0.0965421	0.332186	0.168884	0.0785814	0.112529	0.0598046	0.0761815	0.159696	0.225939	0	0.0626894	0.063266	0	0	protochlorophyllide oxidoreductase A	3.44084
AT5G54950	0	0	0	0	0.0965421	0.332186	0.253326	0.314326	0	0.0598046	0	0	0	0	0	0.063266	0	0.102482	Aconitase family protein	3.44084
AT5G64450	0.153081	0.298202	0.245899	0.262532	0.0965421	0.332186	0.253326	0.392907	0.393851	0.179414	0.304726	0.239544	0.150626	0.119649	0.188068	0.253064	0.0871065	0	unknown protein	3.44084
AT2G02620	0.765407	1.07353	1.10654	0.328165	0.289626	0.996559	1.51996	1.41446	0.168793	0.299023	0.53327	1.11787	0.225939	0.119649	0.125379	1.26532	0.435532	0.204965	Cysteine/Histidine-rich C1 domain family protein	3.44084
AT2G38340	0.382703	0.298202	0	0.328165	0.289626	0.996559	0.42221	0.628651	3.15081	2.87062	2.13308	0.558936	0.75313	0.478594	0.376136	0.253064	0.435532	0.307447	Integrase-type DNA-binding superfamily protein	3.44084
AT3G12230	1.07157	0.238562	0.368848	0.590697	0.289626	0.996559	0.675537	0.471488	0.50638	0.239218	0	0.159696	0.301252	0.41877	0.125379	0.126532	0.0871065	0	serine carboxypeptidase-like 14	3.44084
AT3G42725	0.765407	1.25245	0.92212	1.18139	0.482711	1.66093	0.928863	1.02156	0.618909	0.837264	1.14272	1.03802	0.97907	0.717892	0.376136	0.569394	0.522639	0.819858	Putative membrane lipoprotein	3.44084
AT3G45660	1.60735	1.31209	0.983594	0.853229	0.289626	0.996559	1.0133	1.10014	1.51914	1.13629	1.06654	1.27757	0.903757	1.31613	1.06572	1.01226	1.04528	0.717376	Major facilitator superfamily protein	3.44084
AT5G06990	1.22465	0.894607	1.04507	1.57519	0.482711	1.66093	1.09775	1.72879	1.06902	1.37551	1.2189	1.35742	1.28032	1.13666	1.56724	0.63266	0.783958	0.512411	Protein of unknown function, DUF617	3.44084
AT1G05650	3.29125	2.08742	2.88931	2.16589	0.965421	3.3883	3.54657	2.90751	0.450116	0.179414	0.380907	1.35742	1.05438	0.777716	0.438826	0.94899	0.871065	0.204965	Pectin lyase-like superfamily protein	3.50966
AT5G43230	2.4493	0.596405	0.92212	1.44393	0.772337	2.72393	1.77328	1.88595	1.06902	0.717655	2.81871	1.67681	1.20501	1.01701	1.12841	1.26532	2.52609	0.717376	unknown protein	3.52686
AT1G29020	6.12325	7.2165	6.39336	1.77209	1.44813	5.11567	3.88433	3.69332	0.956495	1.55492	2.0569	3.67301	1.7322	0.179473	0.689584	1.83471	1.56792	0.512411	Calcium-binding EF-hand family protein	3.5326
AT1G29600	1.60735	1.07353	0.676221	1.05013	0.482711	1.72737	1.0133	1.10014	0.562644	0.239218	1.37127	0.638784	1.20501	0.897364	0.689584	1.07552	2.09056	1.53723	Zinc finger C-x8-C-x5-C-x3-H type family protein	3.57848
AT1G48660	0.459244	0.596405	0.430322	0.984495	0.482711	1.72737	0.42221	0.314326	0.168793	0.418632	0.53327	1.11787	0.301252	0.41877	0.501515	0.506128	0.174213	0.409929	Auxin-responsive GH3 family protein	3.57848
AT4G13420	0.765407	0.536764	0.430322	0.262532	0.482711	1.72737	0.675537	0.864395	0.562644	0.837264	0.914177	0.319392	0.451878	0.478594	0.250758	0.63266	0	0	high affinity K+ transporter 5	3.57848
AT2G41990	4.43936	3.28023	3.44258	3.08475	1.35159	4.84992	2.11105	2.27886	2.13805	2.6314	2.13308	2.87453	1.58157	2.33315	2.13144	1.70818	1.65502	2.45958	unknown protein	3.58831
AT1G26970	1.60735	1.13317	1.04507	1.05013	0.386168	1.39518	1.43552	1.72879	0.393851	0.897069	1.14272	1.51711	0.903757	0.41877	0.313447	0.695926	0.261319	0.307447	Protein kinase superfamily protein	3.61289
AT5G40700	1.30119	1.55065	1.53687	1.77209	0.386168	1.39518	1.18219	1.02156	1.63167	1.37551	1.29508	1.19772	1.58157	1.55543	1.37917	1.77145	1.91634	1.33227	unknown protein	3.61289
AT1G06930	1.07157	1.96814	1.78276	1.44393	0.289626	1.063	1.09775	0.55007	0.731438	0.837264	0.761815	0.958176	0.677817	0.658067	0.438826	0.759192	0.609745	0.614894	unknown protein	3.67023
AT1G09080	0.0765407	0.298202	0.122949	0.262532	0.289626	1.063	0.0844421	1.17872	0.393851	0.897069	0.457089	0.239544	0.527191	0.179473	1.31648	0.442862	0.435532	0.204965	Heat shock protein 70 (Hsp 70) family protein	3.67023
AT2G32140	3.29125	0.954247	1.16802	1.37829	0.289626	1.063	1.94217	0.707232	2.47564	1.61472	1.75217	1.27757	1.7322	0.119649	0.0626894	0.253064	0.348426	0	transmembrane receptors	3.67023
AT3G24780	1.45427	1.37173	1.10654	0.853229	0.289626	1.063	1.09775	0.55007	0.562644	1.07648	0.761815	1.19772	1.80751	0.299121	0.438826	1.32859	0.522639	0.102482	Uncharacterised conserved protein UCP015417, vWA	3.67023
AT3G58060	0.841947	0.477124	0.430322	0.721963	0.289626	1.063	0.675537	0.314326	0.112529	0.179414	0.380907	0.319392	0.225939	0	0.125379	0.442862	0	0	Cation efflux family protein	3.67023
AT5G02780	0.459244	0.715685	1.22949	1.05013	0.579253	2.12599	1.6044	0.864395	0.900231	0.538241	1.59981	1.11787	0.828444	0	0.0626894	0.885724	0.261319	0.307447	glutathione transferase lambda 1	3.67023
AT5G26320	0.995029	0.357843	0.491797	0.196899	0.289626	1.063	1.26663	0.785814	0.281322	0.239218	0.53327	0.558936	0.376565	0.358946	0.125379	0.31633	0.174213	0.102482	TRAF-like family protein	3.67023
AT5G58680	1.22465	0.715685	0.737696	1.37829	0.289626	1.063	0.42221	0.314326	1.35035	1.2559	0.609452	0.958176	1.1297	0.717892	0.940341	1.45512	0.696852	0.512411	ARM repeat superfamily protein	3.67023
AT5G66780	0.229622	0	0.184424	0.065633	0.289626	1.063	0.506652	0.785814	0.50638	0.0598046	0.304726	0.159696	0.451878	0.119649	0.0626894	0.253064	0.261319	0.102482	unknown protein	3.67023
AT1G53625	1.99006	1.13317	0.553272	0.853229	0.868879	3.18899	5.91094	2.75035	1.06902	1.07648	3.96144	4.63118	5.04597	0.239297	0.313447	0.63266	1.74213	0.819858	unknown protein	3.67023
AT4G25250	3.13817	3.28023	3.13521	1.57519	0.965421	3.58761	5.57318	5.81502	0.900231	0.538241	1.44745	2.23574	0.677817	0.717892	0.501515	1.96125	1.3066	1.53723	Plant invertase/pectin methylesterase inhibitor superfamily protein	3.71611
AT1G30370	2.4493	0.775326	0.983594	0.525064	0.579253	2.19243	3.46212	2.04312	1.06902	1.07648	1.67599	2.07605	2.18408	0.598243	0.689584	1.20205	1.21949	0.512411	alpha/beta-Hydrolases superfamily protein	3.78493
AT1G17300	1.37773	1.55065	1.29097	1.18139	0.386168	1.46162	1.09775	1.41446	1.29408	0.956873	1.44745	1.35742	0.903757	0.478594	0.501515	0.442862	1.04528	0.614894	unknown protein	3.78493
AT1G25025	0.229622	0.119281	0.184424	0.065633	0.193084	0.73081	0.168884	0.314326	0.0562644	0.0598046	0	0.079848	0.075313	0.0598243	0.188068	0.126532	0.174213	0.204965	unknown protein	3.78493
AT1G28135	0.612325	0.477124	0.553272	0.328165	0.193084	0.73081	0.253326	0.864395	0.731438	0.837264	0.53327	0.319392	0.97907	0.538419	0.564205	0.379596	0.522639	0.307447	unknown protein	3.78493
AT1G72720	0.688866	0.715685	0.430322	0.721963	0.193084	0.73081	0.42221	0.55007	0.281322	0.239218	0.609452	0.878328	0.451878	0.598243	0.313447	0.442862	0.522639	0	Protein of unknown function (DUF3511)	3.78493
AT3G14520	0.612325	0.298202	0.122949	0.262532	0.193084	0.73081	0	0.314326	0.281322	0.239218	0.53327	0.239544	0.602504	0.179473	0.0626894	0.126532	0.261319	0	Terpenoid cyclases/Protein prenyltransferases superfamily protein	3.78493
AT4G35150	0.153081	0.238562	0.0614746	0.196899	0.193084	0.73081	0.337768	0.392907	0.618909	0.239218	0.228544	0.159696	0.301252	0.358946	0.250758	0.506128	0.261319	0.102482	O-methyltransferase family protein	3.78493
AT5G18180	0.688866	0.238562	0.737696	0.262532	0.193084	0.73081	0.253326	0.392907	0.787702	0.837264	0.837996	0.718632	0.527191	0.358946	0.626894	0.506128	1.21949	0.409929	H/ACA ribonucleoprotein complex, subunit Gar1/Naf1 protein	3.78493
AT5G64870	2.98509	2.62418	2.27456	0.721963	0.193084	0.73081	0.42221	0.628651	0.618909	0.299023	0.380907	0.878328	0.527191	0.299121	0.250758	0.253064	0.609745	0.102482	SPFH/Band 7/PHB domain-containing membrane-associated protein family	3.78493
AT1G47980	0.229622	0.178921	0.122949	0.918862	1.64122	6.37798	1.77328	1.2573	1.35035	0.598046	0.990359	0.159696	0.301252	0.299121	0.250758	0.442862	0.261319	0	unknown protein	3.88613
AT5G07650	1.14811	1.25245	1.22949	1.05013	0.289626	1.12943	1.26663	0.864395	0.562644	0.598046	0.761815	0.638784	1.20501	0.897364	0.564205	0.759192	0.522639	0.307447	Actin-binding FH2 protein	3.89962
AT5G38900	0.688866	0.715685	0.614746	0.65633	0.289626	1.12943	0.506652	0.55007	3.20707	0.837264	1.75217	2.87453	1.58157	0.598243	0.188068	0.695926	0.609745	0.409929	Thioredoxin superfamily protein	3.89962
AT1G66090	11.7873	6.73937	12.5408	2.69095	1.25505	4.91636	7.34646	2.5146	2.70069	2.45199	3.2758	3.59316	4.0669	0.478594	0.125379	0.506128	0.783958	0.717376	Disease resistance protein (TIR-NBS class)	3.91727
AT5G03860	3.82703	4.7116	5.71714	5.18501	4.53748	17.8716	2.70215	4.16481	6.58294	6.10007	3.96144	5.26997	5.72379	3.64928	4.20019	4.17556	3.65847	3.89433	malate synthase	3.93867
AT1G14540	9.87375	8.4093	10.5736	1.37829	2.12393	8.3711	9.87972	8.32963	1.68793	1.19609	9.90359	13.4943	9.48944	0.358946	0.250758	0.379596	1.65502	0.922341	Peroxidase superfamily protein	3.94133
AT3G49380	0.535785	0.656045	0.676221	1.11576	0.386168	1.52806	1.0133	1.2573	0.900231	1.19609	0.990359	1.03802	0.97907	1.19649	0.564205	1.32859	0.522639	0.409929	IQ-domain 15	3.95697
AT3G21380	0.841947	0.357843	1.04507	0.918862	1.25505	4.9828	1.35107	2.04312	2.64443	0.538241	2.13308	0.079848	2.10877	0.478594	2.3822	2.21431	1.21949	0.307447	Mannose-binding lectin superfamily protein	3.9702
AT1G01660	1.45427	0.954247	1.22949	0.65633	0.482711	1.92668	0.759979	0.707232	0.731438	0.837264	0.761815	0.718632	0.677817	0.83754	0.814962	0.63266	0.958171	1.02482	RING/U-box superfamily protein	3.99138
AT1G15520	2.75546	1.90849	1.84424	15.4894	6.85449	27.5715	14.2707	12.1801	58.9651	27.6895	19.4263	7.02663	22.8952	1.55543	2.57027	2.53064	2.52609	1.43475	pleiotropic drug resistance 12	4.02239
AT1G01580	5.05168	7.75326	24.5899	18.6398	5.88907	23.9174	11.2308	1.88595	0.956495	2.6314	2.8949	1.75666	1.88283	0.897364	1.00303	11.3879	2.17766	1.63972	ferric reduction oxidase 2	4.06132
AT3G21370	0.688866	0.715685	1.04507	1.83772	2.12393	8.63684	5.23541	3.45758	4.33236	1.2559	3.73289	0.319392	1.1297	0.717892	1.1911	2.65717	1.48081	0.102482	beta glucosidase 19	4.06645
AT1G06020	0.306163	0.178921	0.184424	0.459431	0.0965421	0.398624	0.168884	0.0785814	0.337587	0.119609	0.152363	0.079848	0.301252	0.0598243	0.250758	0.253064	0.0871065	0.307447	pfkB-like carbohydrate kinase family protein	4.12901
AT1G06320	0.306163	0.596405	0.491797	0.853229	0.0965421	0.398624	0.168884	0.157163	0.843967	0.299023	0.53327	0.878328	0.301252	0.478594	0.438826	0.31633	0.348426	0.307447	unknown protein	4.12901
AT1G10790	0.382703	0.298202	0.245899	0.393798	0.0965421	0.398624	0.168884	0.471488	0.281322	0.717655	0.304726	0.558936	0.225939	0.179473	0.313447	0.442862	0.522639	0.204965	unknown protein	4.12901
AT1G12130	0	0.0596405	0	0.328165	0.193084	0.797247	0.506652	0.0785814	0.393851	0.179414	0.380907	0.079848	0.150626	0	0.0626894	0.189798	0.261319	0.204965	Flavin-binding monooxygenase family protein	4.12901
AT1G30050	0.535785	0.298202	0.307373	0.787596	0.0965421	0.398624	0.42221	0.392907	0.225058	0.418632	0.152363	0.319392	0.602504	0.179473	0.125379	0.189798	0.261319	0.204965	unknown protein	4.12901
AT1G32970	1.07157	0.656045	1.72129	0.328165	0.0965421	0.398624	0.0844421	0.0785814	0.281322	0.0598046	0.0761815	0.159696	0.150626	0.119649	0	0	0.0871065	0	Subtilisin-like serine endopeptidase family protein	4.12901
AT1G53690	0.459244	0.536764	0.430322	0.459431	0.193084	0.797247	0.506652	0.785814	0.393851	0.717655	0.761815	0.718632	0.376565	0.179473	0.501515	0.569394	0.871065	0.307447	DNA directed RNA polymerase, 7 kDa subunit	4.12901
AT1G61080	0.612325	0.238562	0.430322	0	0.193084	0.797247	0.675537	1.02156	0.787702	0.65785	0.228544	0.479088	0.301252	0.538419	0.626894	0.253064	0.522639	0.307447	Hydroxyproline-rich glycoprotein family protein	4.12901
AT1G77640	1.14811	1.01389	1.53687	0.393798	0.0965421	0.398624	0.337768	0.157163	0.50638	0.299023	0.228544	0.079848	0.602504	0.299121	0.313447	0.759192	0.0871065	0.409929	Integrase-type DNA-binding superfamily protein	4.12901
AT2G23270	0	0.119281	0	0.065633	0.0965421	0.398624	0.844421	0.157163	0	0	0.152363	0.878328	0.602504	0	0	0	0.348426	0	unknown protein	4.12901
AT2G26020	0	0	0	0.590697	0.193084	0.797247	1.85773	0.235744	2.36311	1.73433	1.44745	1.51711	1.20501	3.23051	0.376136	0.569394	1.65502	1.02482	plant defensin 1.2b	4.12901
AT2G28270	0.0765407	0.119281	0.184424	0.131266	0.0965421	0.398624	0.168884	0.392907	0.112529	0.0598046	0	0.159696	0.075313	0.299121	0	0.063266	0	0	Cysteine/Histidine-rich C1 domain family protein	4.12901
AT2G32200	7.42444	7.75326	7.86875	0.262532	0.0965421	0.398624	0	0.314326	0.562644	0.239218	0.380907	0.079848	0.225939	0	0.125379	0	0.174213	0.102482	unknown protein	4.12901
AT2G44578	0.612325	0.119281	0.0614746	0.721963	0.0965421	0.398624	0.759979	0.157163	0.225058	0.299023	0.152363	0.319392	0.451878	0.119649	0.125379	0.189798	0.0871065	0	RING/U-box superfamily protein	4.12901
AT2G45930	0.229622	0.0596405	0.368848	0.262532	0.0965421	0.398624	0.253326	0.0785814	0.112529	0.119609	0.304726	0.079848	0.301252	0.0598243	0.125379	0.063266	0.261319	0	unknown protein	4.12901
AT2G47950	0.688866	0.536764	0.491797	0.196899	0.0965421	0.398624	0	0.0785814	0.112529	0.179414	0.0761815	0.159696	0	0.119649	0.188068	0.126532	0	0.204965	unknown protein	4.12901
AT3G04220	2.37276	0.715685	0.860645	0.525064	0.0965421	0.398624	0.42221	0.471488	1.12529	1.01668	0.914177	0.878328	0.527191	0.119649	0.125379	0.885724	0.174213	0.102482	Disease resistance protein (TIR-NBS-LRR class) family	4.12901
AT3G07120	0.765407	0.357843	0.491797	0.525064	0.0965421	0.398624	0.506652	0.235744	0.675173	0.598046	0.457089	0.558936	0.451878	0.358946	0.188068	0.506128	0.609745	0.204965	RING/U-box superfamily protein	4.12901
AT3G18777	0.0765407	0.178921	0	0.328165	0.0965421	0.398624	0.168884	0.157163	0.337587	0.239218	0.380907	0.079848	0.225939	0.0598243	0	0.253064	0.0871065	0	pseudogene	4.12901
AT3G23230	1.45427	0.715685	1.90571	0.525064	0.0965421	0.398624	0.253326	0.157163	0.0562644	0.418632	0.304726	0	0.150626	0.0598243	0.0626894	0	0.0871065	0.102482	Integrase-type DNA-binding superfamily protein	4.12901
AT3G26200	0	0	0.0614746	0.196899	0.289626	1.19587	0.42221	0	1.80046	1.01668	1.52363	0.558936	0.97907	1.19649	0.752273	0.506128	0.522639	0.819858	cytochrome P450, family 71, subfamily B, polypeptide 22	4.12901
AT3G49540	0	0.0596405	0	0.196899	0.0965421	0.398624	0.168884	0.157163	2.30684	2.39218	1.37127	0.239544	1.80751	0	0	0.063266	0	0	unknown protein	4.12901
AT3G52561	0.612325	0.834966	0.983594	0.328165	0.0965421	0.398624	0.168884	0.235744	1.80046	0.538241	1.14272	0.39924	0.75313	0.717892	0.564205	0.822458	0.783958	0.204965	unknown protein	4.12901
AT3G57640	0.535785	0.298202	0.553272	0.721963	0.0965421	0.398624	0.253326	0.235744	0.450116	0.179414	0.304726	0.159696	0.677817	0.538419	0.501515	0.569394	0.609745	0.204965	Protein kinase superfamily protein	4.12901
AT3G61450	0.382703	0.0596405	0.184424	0.459431	0.0965421	0.398624	0.0844421	0.314326	0.225058	0.418632	0.152363	0.319392	0.451878	0.119649	0.438826	0.189798	0.522639	0.204965	syntaxin of plants 73	4.12901
AT4G01110	1.37773	0.894607	1.47539	1.18139	0.386168	1.59449	1.0133	0.785814	0.900231	0.598046	1.14272	1.67681	0.97907	0.658067	0.250758	0.506128	0.696852	0.307447	unknown protein	4.12901
AT4G01140	1.83698	0.954247	2.27456	0.459431	0.289626	1.19587	1.85773	1.33588	0.225058	0.418632	0.609452	0.638784	0.75313	0.0598243	0.250758	0.63266	0.696852	0.614894	Protein of unknown function (DUF1191)	4.12901
AT4G04490	0.612325	0.656045	0.79917	1.24703	0.289626	1.19587	1.09775	0.628651	1.96926	0.538241	0.990359	0.718632	1.50626	0.299121	0.752273	0.63266	0.522639	0.409929	cysteine-rich RLK (RECEPTOR-like protein kinase) 36	4.12901
AT4G25310	1.83698	1.78921	1.16802	0.984495	0.386168	1.59449	1.26663	1.02156	1.35035	1.55492	1.98072	1.59696	1.20501	1.31613	2.00606	1.70818	1.13238	1.43475	2-oxoglutarate (2OG) and Fe(II)-dependent oxygenase superfamily protein	4.12901
AT4G25380	0.229622	0	0.122949	0.393798	0.0965421	0.398624	0.253326	0.471488	0.787702	0.538241	0.761815	0.558936	0.527191	0.119649	0.188068	0.379596	0.261319	0	stress-associated protein 10	4.12901
AT4G28680	0.306163	0.357843	0.184424	0.525064	0.0965421	0.398624	0.42221	0.157163	0.225058	0.299023	0.380907	0.239544	0.225939	0.478594	0.250758	0.569394	0.174213	0.717376	L-tyrosine decarboxylase	4.12901
AT5G11870	0.306163	0.357843	0.184424	0.328165	0.0965421	0.398624	0.0844421	0.157163	0.281322	0.239218	0.0761815	0.159696	0.301252	0.179473	0.376136	0.063266	0	0	Alkaline phytoceramidase (aPHC)	4.12901
AT5G22540	0.0765407	0.178921	0.0614746	0	0.0965421	0.398624	0.337768	0.55007	0.112529	0.119609	0.228544	0	0	0	0	0.063266	0.0871065	0	Plant protein of unknown function (DUF247)	4.12901
AT5G38790	0.153081	0.238562	0.245899	0.459431	0.0965421	0.398624	0.591094	0.392907	0.50638	0.119609	0.0761815	0.319392	0.301252	0.179473	0.125379	0.379596	0.348426	0.102482	unknown protein	4.12901
AT5G42120	0.382703	0.238562	0.0614746	0.262532	0.0965421	0.398624	0.253326	0.0785814	0.0562644	0.418632	0	0.159696	0.075313	0.0598243	0.125379	0.126532	0.174213	0	Concanavalin A-like lectin protein kinase family protein	4.12901
AT5G52800	0.153081	0.715685	0.491797	0.459431	0.0965421	0.398624	0.337768	0.314326	0.393851	0.299023	0.457089	0.479088	0.075313	0.358946	0.125379	0.442862	0.174213	0.614894	DNA primases	4.12901
AT5G54790	0.535785	0.477124	0.491797	0.328165	0.193084	0.797247	0.844421	0.471488	0.168793	0.358827	0.228544	0.39924	0.451878	0.239297	0.376136	0.253064	0.609745	0	unknown protein	4.12901
AT5G59330	0.153081	0.0596405	0.184424	0.328165	0.0965421	0.398624	0.506652	0	0.675173	1.07648	0.837996	0.718632	0.451878	1.07684	0.376136	1.89798	0.696852	2.15213	Bifunctional inhibitor/lipid-transfer protein/seed storage 2S albumin superfamily protein	4.12901
AT5G62730	0.153081	0.238562	0.245899	0.328165	0.0965421	0.398624	0.337768	0.235744	0	0.179414	0.0761815	0	0.075313	0	0.125379	0.126532	0.0871065	0.102482	Major facilitator superfamily protein	4.12901
ATMG00280	0.382703	0.477124	0.92212	0.787596	0.289626	1.19587	0.42221	0.471488	1.06902	1.3157	0.53327	0.239544	0.527191	0.239297	0.626894	0.442862	0.261319	0.409929	Ribulose bisphosphate carboxylase large chain, catalytic domain	4.12901
ATMG00513	0.0765407	0.0596405	0.0614746	0.459431	0.0965421	0.398624	0.0844421	0.0785814	0.0562644	0.418632	0.380907	0.159696	0	0.299121	0.313447	0.063266	0.261319	0.204965	NADH dehydrogenase 5A	4.12901
ATMG00660	0.229622	0.298202	0.307373	0.393798	0.0965421	0.398624	0	0.235744	0.337587	0.478437	0.152363	0.239544	0	0.119649	0.250758	0.253064	0.348426	0.102482	unknown protein	4.12901
AT4G31940	0.612325	1.13317	7.62286	5.51317	2.41355	9.96559	3.29324	0.0785814	0	0	0	0.079848	0	0	0	5.25108	0	0	cytochrome P450, family 82, subfamily C, polypeptide 4	4.12901
AT3G15670	0.688866	0.178921	0.79917	3.34728	4.3444	18.1374	5.91094	3.14326	5.00754	1.19609	2.36162	0	0.527191	0.179473	1.06572	1.45512	0.174213	0.409929	Late embryogenesis abundant protein (LEA) family protein	4.17489
AT2G40170	0.459244	0.357843	0.307373	1.64083	2.12393	8.90259	2.87103	2.75035	2.36311	0.598046	2.20926	0.39924	0.75313	0.299121	0.626894	0.379596	0.348426	0.204965	Stress induced protein	4.19157
AT1G67750	9.95029	11.451	7.68433	7.5478	2.12393	8.96903	8.69753	5.57928	6.13282	7.8942	5.18034	6.62739	5.72379	5.20471	3.44792	8.73071	4.70375	4.20177	Pectate lyase family protein	4.22285
AT2G37380	1.99006	2.74346	2.09014	2.88785	0.579253	2.45818	2.70215	1.65021	1.63167	1.43531	2.43781	1.75666	2.10877	1.01701	1.06572	2.21431	1.3066	1.33227	unknown protein	4.24371
AT4G25220	1.83698	1.01389	2.15161	1.05013	0.579253	2.45818	1.68884	1.57163	2.58816	1.49511	1.75217	1.27757	2.18408	2.33315	2.13144	0.94899	1.13238	0.922341	root hair specific 15	4.24371
AT5G38930	0.382703	0.954247	1.16802	2.03462	0.675795	2.92324	2.27994	1.72879	3.88225	3.22945	3.65671	3.59316	1.95814	6.28155	3.76136	5.63067	5.22639	6.3539	RmlC-like cupins superfamily protein	4.32563
AT3G50140	1.76044	1.31209	1.65982	0.787596	0.289626	1.26231	0.844421	1.2573	0.562644	0.956873	1.06654	1.03802	0.527191	0.598243	0.626894	0.94899	0.348426	0.717376	Plant protein of unknown function (DUF247)	4.3584
AT2G18540	0.229622	0	0.122949	0.459431	0.675795	2.98968	0.675537	0.471488	0.675173	0.299023	0.53327	0.079848	0.225939	0	0.125379	0.253064	0.174213	0.102482	RmlC-like cupins superfamily protein	4.42394
AT5G58010	5.28131	3.33987	4.24175	2.95349	1.35159	6.04579	5.40429	6.12935	2.81322	3.28925	5.18034	4.63118	2.71127	3.11086	2.25682	3.22657	5.48771	2.45958	LJRHL1-like 3	4.4731
AT1G47400	2.98509	1.55065	2.33604	1.18139	0.193084	0.863684	0.42221	0.471488	1.5754	0.897069	5.02798	1.19772	1.35563	1.79473	1.81799	9.3001	4.0069	1.84468	unknown protein	4.4731
AT1G77870	0.153081	0.417483	0.307373	1.31266	0.193084	0.863684	0.337768	0.628651	0.956495	1.01668	0.761815	1.51711	0.97907	1.07684	1.1911	1.07552	1.21949	1.63972	membrane-anchored ubiquitin-fold protein 5 precursor	4.4731
ATCG01110	0.688866	0.178921	0.491797	1.57519	0.193084	0.863684	0.506652	0.628651	0.618909	1.19609	0.304726	0.159696	0.527191	0.299121	0.188068	0.31633	0.435532	0.512411	NAD(P)H dehydrogenase subunit H	4.4731
AT5G42380	4.1332	3.04166	0.983594	0.853229	0.675795	3.05611	4.39099	1.96453	1.80046	2.21277	2.59017	1.51711	3.38909	0.0598243	0.0626894	0.063266	0.261319	0	calmodulin like 37	4.52225
AT5G25250	3.67395	1.49101	3.81143	2.95349	2.51009	11.6265	15.5373	8.72253	10.8028	6.63831	11.1987	11.9772	16.5689	1.13666	1.06572	2.59391	2.87451	3.27943	SPFH/Band 7/PHB domain-containing membrane-associated protein family	4.63191
AT1G04560	0.0765407	0	0.0614746	0.065633	0.193084	0.930122	0.42221	0.157163	0.337587	0.119609	0.0761815	0	0	0	0.125379	0.126532	0.0871065	0	AWPM-19-like family protein	4.81718
AT1G26762	0.0765407	0	0.0614746	0.262532	0.0965421	0.465061	0	0.471488	0.337587	0.179414	0.228544	0.159696	0.075313	0.478594	0.438826	0.379596	0.174213	0	unknown protein	4.81718
AT1G33090	0.229622	0.119281	0.0614746	0.787596	0.0965421	0.465061	0.0844421	0.471488	0.168793	0.478437	0.609452	0.39924	0.602504	0.239297	0.188068	0.189798	0.261319	0.102482	MATE efflux family protein	4.81718
AT1G56600	1.53081	0.834966	0.983594	0.196899	0.0965421	0.465061	0.337768	0.235744	0.168793	0.0598046	0.152363	0	0	0	0.0626894	0.126532	0	0	galactinol synthase 2	4.81718
AT1G78520	0.765407	0.715685	0.368848	0.328165	0.0965421	0.465061	0.591094	0.392907	0.225058	0.538241	0.457089	0.319392	0.376565	0.179473	0.313447	0.253064	0.522639	0.409929	Carbohydrate-binding X8 domain superfamily protein	4.81718
AT2G02640	0.612325	0.178921	0.553272	0.590697	0.0965421	0.465061	0.168884	0.471488	0.225058	0.179414	0.304726	0.239544	0.376565	0.0598243	0.0626894	0.126532	0.261319	0.409929	Cysteine/Histidine-rich C1 domain family protein	4.81718
AT2G17940	0.153081	0.178921	0.0614746	0.196899	0.0965421	0.465061	0.253326	0.235744	0.112529	0.179414	0.152363	0.159696	0	0.119649	0	0	0.0871065	0.102482	Plant protein of unknown function (DUF827)	4.81718
AT2G19550	0.535785	0.119281	0.245899	0.065633	0.0965421	0.465061	0.253326	0.235744	0.112529	0.239218	0.0761815	0	0.225939	0.239297	0.250758	0.253064	0.435532	0.307447	alpha/beta-Hydrolases superfamily protein	4.81718
AT2G34330	0.0765407	0.357843	0.0614746	0.393798	0.0965421	0.465061	0.506652	0.157163	0.281322	0.179414	0.53327	0.39924	0.301252	0.358946	0.188068	0.063266	0.261319	0	unknown protein	4.81718
AT3G07250	0.153081	0	0.0614746	0	0.0965421	0.465061	0.0844421	0	0.112529	0.0598046	0	0.239544	0	0.0598243	0.0626894	0	0	0.102482	nuclear transport factor 2 (NTF2) family protein / RNA recognition motif (RRM)-containing protein	4.81718
AT3G07600	0.918488	0.775326	0.983594	0.393798	0.0965421	0.465061	0.337768	0.471488	0.337587	0.538241	0.304726	0.718632	0.677817	0.239297	0.250758	0.379596	0.174213	0.102482	Heavy metal transport/detoxification superfamily protein	4.81718
AT3G20480	0.765407	1.01389	0.860645	0.787596	0.193084	0.930122	1.0133	0.471488	0.618909	0.538241	1.52363	0.558936	0.75313	0.897364	0.814962	0.94899	0.696852	0.717376	tetraacyldisaccharide 4'-kinase family protein	4.81718
AT3G27660	0.153081	0.178921	0.0614746	0.393798	0.0965421	0.465061	0.337768	0.0785814	0.787702	0.239218	0.609452	0.239544	0.301252	0.41877	1.12841	0.442862	0.435532	0.819858	oleosin 4	4.81718
AT3G46710	0.459244	0.357843	0.491797	0.131266	0.0965421	0.465061	0.253326	0.55007	0.450116	0.65785	0.53327	0.159696	0.301252	0.299121	0.626894	0.506128	0.871065	0.307447	NB-ARC domain-containing disease resistance protein	4.81718
AT3G62780	0.535785	1.19281	1.16802	0.262532	0.0965421	0.465061	0.337768	0.471488	0.618909	0.299023	0.685633	0.558936	0.527191	0.239297	0.0626894	0.253064	0.174213	0.204965	Calcium-dependent lipid-binding (CaLB domain) family protein	4.81718
AT4G00130	0.688866	0.596405	0.368848	0.65633	0.0965421	0.465061	0.337768	0.628651	0.393851	0.358827	0.53327	0.558936	0.527191	0.358946	0.752273	0.442862	0.261319	0.204965	DNA-binding storekeeper protein-related transcriptional regulator	4.81718
AT4G09130	0.229622	0.238562	0.245899	0.262532	0.0965421	0.465061	0.42221	0.157163	0.168793	0.239218	0.0761815	0	0.301252	0.0598243	0.125379	0.189798	0	0	RING/U-box superfamily protein	4.81718
AT4G10510	0	0.238562	0.0614746	0.131266	0.193084	0.930122	0.591094	0.314326	0.112529	0.119609	0.53327	0.479088	0.451878	0.119649	0.0626894	0.569394	0.348426	0.307447	Subtilase family protein	4.81718
AT4G18250	1.91352	0.536764	3.19668	0.525064	0.0965421	0.465061	0.759979	0.471488	1.7442	0.777459	0.990359	0.79848	0.376565	0.538419	0.501515	1.26532	0.522639	0.204965	receptor serine/threonine kinase, putative	4.81718
AT4G26170	0.306163	0.477124	0.122949	0.393798	0.0965421	0.465061	0.675537	0.235744	0.450116	0.358827	0.53327	0.319392	0.376565	0.239297	0.188068	0.31633	0.261319	0.717376	unknown protein	4.81718
AT4G34103	0.459244	0.119281	0.368848	0.131266	0.0965421	0.465061	0	0.157163	0.225058	0.179414	0	0.239544	0.225939	0.299121	0.376136	0.253064	0.435532	0.307447	pseudogene	4.81718
AT5G39820	0.535785	0.536764	0.614746	0.459431	0.0965421	0.465061	0.42221	0.235744	0.281322	0.478437	0.457089	0.479088	0.075313	0.0598243	0	0.442862	0.348426	0.102482	NAC domain containing protein 94	4.81718
AT5G42290	0.153081	0	0	0.131266	0.0965421	0.465061	0.253326	0.0785814	0.225058	0.0598046	0.0761815	0.159696	0.150626	0	0.0626894	0.126532	0	0	transcription activator-related	4.81718
AT5G45960	1.22465	1.49101	1.29097	0.590697	0.193084	0.930122	0.337768	0.314326	0.281322	0.777459	0.304726	0.479088	0.451878	0.299121	0.125379	0.569394	0.696852	1.02482	GDSL-like Lipase/Acylhydrolase superfamily protein	4.81718
AT5G57420	0.688866	0.536764	0.307373	0.131266	0.0965421	0.465061	0.337768	0.157163	0.112529	0.358827	0.152363	0.718632	0.376565	0.299121	0.313447	0.822458	0.348426	0.102482	indole-3-acetic acid inducible 33	4.81718
ATCG00570	0.0765407	0.178921	0.122949	0.065633	0.0965421	0.465061	0.337768	0.314326	0.112529	0.358827	0.152363	0	0.075313	0.179473	0.0626894	0.063266	0	0.102482	photosystem II reaction center protein F	4.81718
ATMG00640	0.229622	0.238562	0.184424	0.065633	0.0965421	0.465061	0.253326	0.392907	0.225058	0.299023	0.0761815	0.39924	0.150626	0.239297	0.125379	0.506128	0.261319	0.512411	hydrogen ion transporting ATP synthases, rotational mechanism;zinc ion binding	4.81718
ATMG01200	0.229622	0.119281	0.122949	0.196899	0.0965421	0.465061	0.253326	0.157163	0.225058	0.358827	0.0761815	0	0.150626	0.179473	0.250758	0.253064	0.348426	0.204965	unknown protein	4.81718
AT3G61390	0.841947	0.775326	0.860645	0.393798	0.289626	1.39518	3.54657	1.65021	0.337587	0.179414	1.75217	1.51711	3.69034	0	0.313447	0.126532	0.522639	0.307447	RING/U-box superfamily protein	4.81718
AT5G45690	0.0765407	0	0.0614746	0.196899	0.289626	1.39518	0.337768	0.392907	0	0	0.152363	0	0.075313	0	0	0	0.0871065	0	Protein of unknown function (DUF1264)	4.81718
AT1G26420	0.612325	0.298202	1.16802	0.525064	0.289626	1.46162	1.43552	1.02156	2.81322	0.239218	2.13308	1.75666	1.95814	0.897364	0.438826	1.39185	1.74213	0.307447	FAD-binding Berberine family protein	5.04657
AT2G18260	1.14811	1.55065	1.41392	1.50956	0.289626	1.46162	0.759979	1.33588	1.18155	1.55492	1.67599	2.1559	1.1297	1.43578	1.25379	1.07552	1.56792	1.53723	syntaxin of plants 112	5.04657
AT4G36600	0.229622	0.357843	0.122949	0.787596	1.25505	6.37798	1.51996	1.10014	0.50638	0.179414	0.0761815	0.079848	0	0	0.0626894	0.126532	0	0	Late embryogenesis abundant (LEA) protein	5.08186
AT1G24735	0.688866	0.715685	0.307373	0.393798	0.193084	0.996559	0.844421	0.55007	0.393851	1.07648	0.761815	0.79848	0.225939	0.717892	1.06572	0.569394	0.783958	0.512411	S-adenosyl-L-methionine-dependent methyltransferases superfamily protein	5.16127
AT3G26445	0.535785	0.775326	0.430322	0.65633	0.193084	0.996559	1.0133	0.55007	0.450116	0.179414	0.609452	0.39924	0.527191	0.538419	0.564205	0.94899	0.609745	0.409929	beta-1,4-N-acetylglucosaminyltransferase family protein	5.16127
ATMG00990	0.306163	0.178921	0.307373	0.459431	0.193084	0.996559	0.591094	0.55007	0.281322	0.418632	0.380907	0.239544	0.376565	0.358946	0.188068	0.31633	0	0.204965	NADH dehydrogenase 3	5.16127
AT3G32030	1.99006	1.61029	2.15161	1.11576	0.289626	1.52806	1.18219	1.02156	0.281322	0.119609	0.457089	0.239544	0.150626	0.119649	0.0626894	0.063266	0	0	Terpenoid cyclases/Protein prenyltransferases superfamily protein	5.27596
AT1G05420	0.306163	0.357843	0.491797	0.328165	0.0965421	0.531498	0.337768	0.392907	0.281322	0.358827	0.0761815	0.159696	0.301252	0.179473	0.125379	0.63266	0.261319	0.409929	ovate family protein 12	5.50535
AT1G51480	0.306163	0.119281	0.0614746	0.196899	0.0965421	0.531498	0.675537	0.235744	0.281322	0	0.0761815	0.319392	0.376565	0.179473	0	0.189798	0.174213	0.409929	Disease resistance protein (CC-NBS-LRR class) family	5.50535
AT2G01818	0.229622	0.834966	0.553272	1.11576	0.0965421	0.531498	0.928863	0.785814	0.393851	0.897069	0.53327	1.11787	1.05438	0.478594	0.752273	0.695926	0.435532	0.614894	PLATZ transcription factor family protein	5.50535
AT2G02310	0.306163	0.298202	0.737696	0.328165	0.0965421	0.531498	0.0844421	0.235744	0.168793	0.119609	0.0761815	0	0.150626	0.0598243	0.0626894	0.063266	0.261319	0	phloem protein 2-B6	5.50535
AT2G25150	0.995029	0.477124	1.35244	0.525064	0.0965421	0.531498	0.675537	1.57163	0.168793	0.239218	0.152363	0.558936	0.225939	0.119649	0.501515	0.126532	0	0	HXXXD-type acyl-transferase family protein	5.50535
AT2G38905	0	0.0596405	0.122949	0	0.0965421	0.531498	0.168884	0.235744	0.112529	0	0.228544	0.159696	0.301252	0.0598243	0.188068	0.189798	0.261319	0	Low temperature and salt responsive protein family	5.50535
AT2G45760	0.841947	0.298202	0.307373	0	0.0965421	0.531498	1.09775	0.314326	0.281322	0.119609	0.609452	0.79848	0.602504	0	0	0.126532	0	0	BON association protein 2	5.50535
AT3G18070	0.306163	0.596405	0.92212	0.918862	0.0965421	0.531498	0.42221	0.55007	0.675173	0.598046	0.685633	1.03802	0.75313	0.777716	0.376136	0.569394	0.609745	0.512411	beta glucosidase 43	5.50535
AT3G27490	0.229622	0.298202	0.307373	0.196899	0.0965421	0.531498	0.591094	0.471488	0	0.0598046	0.228544	0.319392	0.225939	0.0598243	0.250758	0.126532	0.261319	0.102482	Cysteine/Histidine-rich C1 domain family protein	5.50535
AT3G52780	0.382703	0.238562	0.368848	0.328165	0.0965421	0.531498	0.506652	0.392907	0.450116	0.119609	0.761815	0	0.602504	0.119649	0.564205	0.695926	0.435532	0.409929	Purple acid phosphatases superfamily protein	5.50535
AT4G10150	0.918488	1.07353	0.430322	0.525064	0.0965421	0.531498	1.09775	0.314326	0.731438	0.418632	0.837996	0.878328	0.376565	0.41877	0.501515	1.58165	1.13238	0.307447	RING/U-box superfamily protein	5.50535
AT4G13800	1.14811	1.01389	0.553272	0.721963	0.0965421	0.531498	1.0133	0.235744	0.281322	0.179414	0.228544	0.39924	0.150626	0.299121	0.250758	0.759192	0.261319	0.204965	Protein of unknown function (DUF803)	5.50535
AT4G37290	0.918488	0.596405	0.491797	0.328165	0.0965421	0.531498	2.6177	0.628651	0.337587	0.538241	0.914177	0.479088	1.43095	0	0.0626894	0.126532	0	0.102482	unknown protein	5.50535
AT5G03840	0.688866	0.477124	0.614746	0.328165	0.0965421	0.531498	0.42221	0.471488	0.50638	0.598046	0.837996	0.958176	0.075313	0.538419	0.438826	1.07552	0.696852	0.409929	PEBP (phosphatidylethanolamine-binding protein) family protein	5.50535
AT5G19490	0.612325	0.834966	0.430322	0.984495	0.0965421	0.531498	1.0133	0.707232	0.450116	0.299023	0.380907	0.878328	0.527191	0.538419	0.752273	0.31633	0.522639	0.102482	Histone superfamily protein	5.50535
AT5G35525	0.612325	0.834966	0.491797	0.787596	0.0965421	0.531498	0.253326	0.0785814	0.225058	0.837264	0.457089	0.39924	0.225939	0.299121	0.188068	0.379596	0.609745	0.204965	PLAC8 family protein	5.50535
AT5G39720	0.229622	0.178921	0.0614746	0.065633	0.0965421	0.531498	0.675537	0.392907	0.225058	0.179414	0	0.239544	0.075313	0.119649	0	0	0.174213	0.102482	avirulence induced gene 2 like protein	5.50535
AT5G51105	0.0765407	0	0	0.131266	0.0965421	0.531498	0.168884	0.235744	0.0562644	0	0	0	0.150626	0	0	0	0	0	Protein of unknown function (DUF1278)	5.50535
AT5G51790	0.382703	0.238562	0.307373	0.262532	0.0965421	0.531498	0.675537	0.55007	0.168793	0.299023	0.228544	0.479088	0.301252	0.179473	0.313447	0.31633	0.435532	0.307447	basic helix-loop-helix (bHLH) DNA-binding superfamily protein	5.50535
AT5G64905	0.612325	0.357843	0.614746	0.459431	0.0965421	0.531498	0.42221	0.628651	0.675173	0.358827	0.685633	0.718632	0.301252	0.119649	0.125379	0.759192	0.348426	0.204965	elicitor peptide 3 precursor	5.50535
AT5G65800	0.995029	0.536764	0.614746	0.131266	0.0965421	0.531498	0.42221	0.471488	0.337587	0.179414	0.228544	0.39924	0.150626	0.478594	0.0626894	0.31633	0.435532	0.102482	ACC synthase 5	5.50535
ATCG01060	0.765407	0.119281	0.368848	0.590697	0.193084	1.063	0.42221	0.0785814	0.281322	0.538241	0.152363	0.159696	0.451878	0.119649	0.438826	0.379596	0.435532	0.307447	iron-sulfur cluster binding;electron carriers;4 iron, 4 sulfur cluster binding	5.50535
AT3G23870	1.14811	0.954247	1.16802	1.18139	0.289626	1.59449	0.591094	1.41446	1.01276	1.07648	1.14272	1.19772	1.28032	1.01701	0.752273	0.759192	1.04528	1.02482	Protein of unknown function (DUF803)	5.50535
AT1G11920	0.382703	0.119281	0.122949	0.196899	0.193084	1.12943	1.09775	0.235744	0.225058	0.239218	0.761815	0.159696	0.527191	0.299121	0.313447	0.253064	0.609745	0.102482	Pectin lyase-like superfamily protein	5.84943
AT1G53990	0.688866	0.298202	0.860645	0.393798	0.193084	1.12943	1.09775	1.17872	0.618909	0.956873	0.837996	1.19772	0.97907	0.957189	0.501515	0.63266	0.435532	0.614894	GDSL-motif lipase 3	5.84943
AT2G27390	0.841947	0.477124	0.368848	0.393798	0.193084	1.12943	0.928863	0.942977	0.393851	0.358827	0.53327	1.19772	0.602504	0.239297	0	0.126532	0.348426	0.409929	proline-rich family protein	5.84943
AT5G18560	0.153081	0.656045	0.553272	0.65633	0.193084	1.12943	0.506652	0.392907	0.618909	0.777459	0.990359	0.638784	1.35563	0.299121	0.125379	0.695926	0.0871065	0.204965	Integrase-type DNA-binding superfamily protein	5.84943
AT5G25260	0.995029	0.834966	3.07373	0.459431	0.386168	2.25887	2.70215	2.20028	4.05104	0.717655	5.02798	6.38784	9.94132	0.41877	1.00303	1.20205	2.17766	1.53723	SPFH/Band 7/PHB domain-containing membrane-associated protein family	5.84943
AT1G02575	0.306163	0.178921	0.307373	0.131266	0.0965421	0.597935	0.253326	0.392907	0	0	0.0761815	0.159696	0	0.0598243	0	0.253064	0	0.102482	unknown protein	6.19352
AT1G44020	0.841947	1.25245	1.29097	0.328165	0.0965421	0.597935	0.759979	0.55007	0	0.239218	0.457089	0.479088	0.150626	0.119649	0.313447	0.442862	0.174213	0	Cysteine/Histidine-rich C1 domain family protein	6.19352
AT1G69320	0.841947	0.954247	0.368848	0.65633	0.0965421	0.597935	0.591094	0.707232	0.675173	0.538241	0.304726	0.39924	0.225939	0.239297	0.250758	0.379596	0.348426	0.614894	CLAVATA3/ESR-RELATED 10	6.19352
AT3G48650	2.29622	1.07353	1.96719	0.262532	0.0965421	0.597935	0.168884	0.235744	0.675173	0.179414	0.380907	0.319392	0.225939	0	0.0626894	0.189798	0.261319	0	pseudogene	6.19352
AT4G19370	0.612325	0.477124	0.860645	0.918862	0.193084	1.19587	1.0133	0.0785814	0.843967	1.2559	1.44745	0.958176	0.677817	0.299121	0.689584	0.31633	0.871065	0.922341	Protein of unknown function (DUF1218)	6.19352
AT4G37060	0.153081	0.119281	0.245899	0.196899	0.0965421	0.597935	0.0844421	0.0785814	0.168793	0.119609	0.304726	0.319392	0.150626	0.179473	0.250758	0.31633	0.174213	0.409929	PATATIN-like protein 5	6.19352
AT5G24040	0.306163	0.298202	0.430322	0.393798	0.0965421	0.597935	0.506652	0.55007	0.225058	0.299023	0.152363	0.239544	0.225939	0.179473	0.125379	0.126532	0.0871065	0	Protein of unknown function (DUF295)	6.19352
AT5G38820	0.153081	0.357843	0.491797	1.18139	0.0965421	0.597935	0.591094	0.235744	0.50638	0.478437	0.761815	0.558936	0.75313	0.538419	0.313447	1.20205	0.609745	0.409929	Transmembrane amino acid transporter family protein	6.19352
AT5G22470	0	0	0.245899	0.590697	0.482711	3.12255	0.759979	0.314326	1.18155	0.179414	0.990359	0.079848	0.225939	0.119649	0.188068	0.253064	0.261319	0	NAD+ ADP-ribosyltransferases;NAD+ ADP-ribosyltransferases	6.46879
AT4G23170	1.53081	1.72957	4.91797	1.11576	0.193084	1.26231	1.35107	0.707232	2.5319	1.55492	1.98072	1.43726	1.50626	1.31613	1.25379	3.5429	2.26477	2.35709	receptor-like protein kinase-related family protein	6.5376
AT1G10340	1.68389	0.834966	1.96719	0.393798	0.0965421	0.664373	1.51996	1.02156	1.01276	0.418632	0.990359	1.11787	1.80751	0.658067	1.00303	0.253064	0.958171	1.22979	Ankyrin repeat family protein	6.88169
AT1G70450	0.612325	0.357843	0.368848	0.196899	0.0965421	0.664373	0.337768	0.785814	0.393851	0.358827	0.53327	0.718632	0.301252	0.179473	0.250758	0.442862	0.435532	0.307447	Protein kinase superfamily protein	6.88169
AT2G21490	0	0	0.0614746	0	0.193084	1.32875	0.0844421	0	0.168793	0.119609	0.0761815	0	0	0	0.0626894	0.063266	0	0	dehydrin LEA	6.88169
AT2G40130	0.918488	0.656045	0.491797	0.459431	0.0965421	0.664373	0.844421	0.471488	0.337587	0.777459	0.837996	0.159696	0.527191	0.179473	0.188068	0.569394	0.522639	0.307447	Double Clp-N motif-containing P-loop nucleoside triphosphate hydrolases superfamily protein	6.88169
AT3G05240	0.765407	0.894607	0.860645	1.05013	0.0965421	0.664373	0.253326	0.235744	0.843967	1.01668	0.685633	0.878328	0.602504	0.717892	0.877652	0.569394	1.13238	0.717376	mitochondrial editing factor 19	6.88169
AT3G10986	0.153081	0.0596405	0.491797	0.196899	0.0965421	0.664373	0.506652	0.471488	0.112529	0.0598046	0.457089	0.479088	0.602504	0.179473	0.188068	0.253064	0.174213	0.307447	Protein of unknown function (DUF567)	6.88169
AT3G22540	1.14811	1.07353	0.92212	0.853229	0.193084	1.32875	1.43552	1.2573	0.843967	0.956873	1.06654	1.11787	0.75313	0.538419	0.250758	0.442862	0.609745	0.512411	Protein of unknown function (DUF1677)	6.88169
AT4G01060	0.382703	0.417483	0.676221	0.393798	0.0965421	0.664373	0.337768	0.471488	0.0562644	0.239218	0.304726	0.79848	0.376565	0.179473	0.188068	0.31633	0.348426	0.717376	CAPRICE-like MYB3	6.88169
AT4G11910	0.688866	0.536764	0.737696	0.525064	0.0965421	0.664373	0.506652	0.471488	0.562644	0.717655	0.837996	0.319392	0.527191	0.777716	0.814962	0.31633	0.696852	1.12731	unknown protein	6.88169
AT4G39340	0.765407	0.775326	0.92212	0	0.0965421	0.664373	0.591094	0.314326	0.225058	0.239218	0.304726	0.319392	0	0.239297	0.250758	0.379596	0.0871065	0	Protein of unknown function (DUF1278)	6.88169
AT5G13320	1.37773	0.298202	0.79917	0.196899	0.0965421	0.664373	1.51996	1.02156	1.80046	0.179414	1.44745	2.95438	2.25939	0	0.250758	0.695926	0.783958	0.512411	Auxin-responsive GH3 family protein	6.88169
ATCG00360	0.688866	0.0596405	0.245899	0.131266	0.0965421	0.664373	0.168884	0.235744	0.112529	0.598046	0.0761815	0.079848	0.150626	0.179473	0.376136	0.31633	0.174213	0.204965	Tetratricopeptide repeat (TPR)-like superfamily protein	6.88169
ATCG01000	0.382703	0.238562	0.245899	0.459431	0.0965421	0.664373	0.42221	0.0785814	0.337587	0.299023	0.228544	0.079848	0.075313	0.239297	0.250758	0.189798	0	0	Ycf1 protein	6.88169
AT1G15630	0.459244	0.954247	0.92212	0.787596	0.0965421	0.73081	0.675537	0.55007	0.168793	0.119609	0.228544	0.239544	0.301252	0.119649	0.125379	0.189798	0.174213	0.204965	unknown protein	7.56986
AT1G28640	0.612325	0.596405	0.491797	0.787596	0.0965421	0.73081	0.591094	0.55007	0.112529	0.478437	0.380907	1.19772	0.376565	0.658067	0.501515	0.569394	0.522639	0.614894	GDSL-like Lipase/Acylhydrolase superfamily protein	7.56986
AT3G15280	0	0	0.0614746	0	0.0965421	0.73081	0.168884	0	0.450116	0	0	0	0.075313	0.0598243	0	0.063266	0	0	unknown protein	7.56986
AT3G59790	0.995029	1.19281	0.676221	0.787596	0.0965421	0.73081	0.591094	0.55007	1.12529	2.09316	0.837996	1.11787	2.03345	1.19649	1.69261	1.83471	1.3066	1.12731	MAP kinase 10	7.56986
AT5G44420	0	0	0	0.590697	0.0965421	0.73081	1.6044	0.55007	4.33236	4.06671	2.97108	5.58936	3.84097	10.8282	1.25379	3.47963	4.094	2.15213	plant defensin 1.2	7.56986
AT5G61160	0.229622	0.298202	0.184424	8.92609	2.12393	16.2771	13.9329	4.71488	29.0887	21.0512	20.1881	12.616	11.071	1.91438	0.814962	2.15104	1.48081	0.614894	anthocyanin 5-aromatic acyltransferase 1	7.6637
AT1G61800	0.306163	0.357843	0.553272	6.49767	1.06196	8.50397	2.27994	1.72879	14.2349	16.3865	15.4648	5.9886	6.17567	1.9742	3.88674	17.5879	1.74213	1.12731	glucose-6-phosphate/phosphate translocator 2	8.00778
AT5G44440	1.99006	2.2067	0.737696	9.05736	0.579253	4.71705	1.6044	1.33588	0.168793	0.239218	0.152363	0.479088	0.075313	0.179473	0	0.442862	0.435532	0.614894	FAD-binding Berberine family protein	8.14333
AT3G03280	1.37773	0.536764	0.983594	0.590697	0.0965421	0.797247	0.844421	0.707232	0.50638	0.478437	0.304726	0.239544	0.225939	0.179473	0.188068	0.253064	0.261319	0.204965	unknown protein	8.25803
AT3G63060	1.60735	0.954247	1.22949	0.393798	0.0965421	0.797247	0.253326	0.235744	0.281322	0.299023	0.152363	0.39924	0.225939	0.41877	0.125379	0	0.0871065	0.102482	EID1-like 3	8.25803
AT5G15900	0.612325	1.07353	1.41392	1.37829	0.0965421	0.797247	0.759979	0.864395	0.618909	0.358827	0.380907	0.479088	0.602504	0.478594	0.250758	0.506128	0.522639	0.204965	TRICHOME BIREFRINGENCE-LIKE 19	8.25803
AT2G30670	0.382703	0.178921	0.430322	0.196899	0.0965421	0.863684	0.759979	0.235744	0.675173	1.07648	0.914177	1.19772	0.376565	0.358946	0.752273	0.822458	0.609745	0.307447	NAD(P)-binding Rossmann-fold superfamily protein	8.94619
AT3G51410	0.535785	0.834966	0.553272	1.44393	0.0965421	0.863684	0.337768	0.392907	1.96926	1.49511	1.44745	0.638784	1.35563	2.33315	0.501515	0.94899	1.13238	1.33227	Arabidopsis protein of unknown function (DUF241)	8.94619
AT5G34795	0.535785	1.19281	0.860645	0.328165	0.0965421	0.863684	0.253326	0.707232	0.337587	0.418632	0.457089	1.03802	0.376565	0.538419	0.188068	0.379596	0.783958	0.307447	pseudogene	8.94619
AT1G70260	0.535785	1.37173	1.41392	0.262532	0.193084	1.79381	0.168884	0.0785814	0.50638	0.717655	0	0.638784	0.602504	0.0598243	0.376136	0.569394	0.435532	0.307447	nodulin MtN21 /EamA-like transporter family protein	9.29028
AT3G50330	0.0765407	0	0.368848	0.590697	0.193084	1.79381	0	0	0.618909	1.07648	0.152363	0.718632	0.75313	0.658067	0.752273	0	0.522639	1.02482	basic helix-loop-helix (bHLH) DNA-binding superfamily protein	9.29028
AT5G40420	0.153081	0	0	0.262532	0.386168	3.72049	1.68884	0.55007	1.35035	0.65785	0.761815	0.079848	0.301252	0.0598243	0.313447	0.31633	0.0871065	0.204965	oleosin 2	9.63436
AT5G61412	0.918488	0.656045	0.491797	0.590697	0.0965421	0.930122	0.759979	0.314326	0.618909	0.239218	0.380907	0.159696	0.376565	0.119649	0.125379	0.31633	0	0	unknown protein	9.63436
AT3G21720	17.834	17.5343	21.885	31.7007	12.3574	119.919	12.3285	20.4312	37.6409	42.222	21.7117	25.3118	19.1295	28.1174	52.6591	25.8758	36.4105	39.3532	isocitrate lyase	9.70426
AT2G35890	0.535785	0.775326	0.491797	0.787596	0.0965421	0.996559	0.675537	0.707232	0.562644	0.478437	0.457089	1.11787	0.225939	0.41877	0.752273	0.189798	0.435532	0.409929	calcium-dependent protein kinase 25	10.3225
AT5G14340	0.153081	0.834966	0.430322	0.787596	0.0965421	0.996559	1.43552	0.628651	0.50638	0.777459	1.98072	0.558936	0.903757	0.658067	0.564205	0.695926	0.435532	0.204965	myb domain protein 40	10.3225
AT5G33370	0.153081	0.178921	0.307373	0.459431	0.0965421	0.996559	1.09775	0	1.46288	1.91375	2.36162	1.35742	0.75313	2.33315	1.31648	2.34084	1.13238	1.33227	GDSL-like Lipase/Acylhydrolase superfamily protein	10.3225
AT5G45240	0.459244	0.0596405	0.430322	0.196899	0.0965421	0.996559	2.02661	0.864395	0.225058	0.418632	0.152363	0.878328	0.602504	0.0598243	0	0.253064	0.348426	0	Disease resistance protein (TIR-NBS-LRR class)	10.3225
AT1G26380	0.841947	0.834966	1.41392	0.459431	0.482711	5.04923	12.0752	4.47914	13.1096	5.74124	9.14177	9.981	12.5773	0.299121	0.125379	1.13879	1.3937	1.33227	FAD-binding Berberine family protein	10.4602
AT1G51870	1.14811	0.477124	0.491797	0.459431	0.0965421	1.063	0.675537	0.55007	0.618909	0.299023	0.457089	0.558936	0.075313	0.358946	0.250758	0.569394	0.348426	0.614894	protein kinase family protein	11.0107
AT1G61950	0.459244	0.238562	0.184424	0.131266	0.0965421	1.063	0.928863	0.471488	0.225058	0.179414	0.380907	0.159696	0.301252	0.239297	0.313447	0.379596	0.522639	0.307447	calcium-dependent protein kinase 19	11.0107
AT1G72100	0.382703	0.178921	0.245899	0.328165	0.0965421	1.46162	0.42221	0.235744	0.562644	0.0598046	0.53327	0.079848	0.225939	0	0.0626894	0.253064	0.0871065	0.204965	late embryogenesis abundant domain-containing protein / LEA domain-containing protein	15.1397
AT2G47780	2.37276	1.19281	1.90571	2.82222	0.482711	9.16834	1.18219	0.471488	1.06902	3.58827	0.914177	2.63498	0.602504	1.43578	1.1911	1.39185	1.48081	1.94716	Rubber elongation factor protein (REF)	18.9935
AT2G41810	2.832	3.1013	3.01226	1.90336	0.0965421	1.92668	0.675537	1.49305	1.5754	0.478437	0.609452	1.03802	0.75313	2.2135	0.689584	0.759192	0.522639	1.33227	Protein of unknown function, DUF642	19.9569
AT2G42560	0.229622	0.0596405	0.184424	0.131266	0.0965421	4.4513	0.42221	0.235744	0.50638	0.119609	0.228544	0.079848	0	0	0	0.063266	0	0	late embryogenesis abundant domain-containing protein / LEA domain-containing protein	46.1073

### Sheet: CPP_9h < DMF_9h
Supplemental dataset 4. Genes whose expression was changed by treatment are listed (2-fold change). Values are normalized as counts per million (CPM). One gene model for each gene is determined.
Genes whose expression wad downregulated by CPP compared to DMF at 9h.
AGI	0h_Rep.1	0h_Rep.2	0h_Rep.3	MS_3h	DMF_3h	CPP_3h	WNG_3h	HBT_3h	MS_9h	DMF_9h	CPP_9h	WNG_9h	HBT_9h	MS_24h	DMF_24h	CPP_24h	WNG_24h	HBT_24h	annotation	CPP_9h/DMF_9h
ATCG01100	0.688866	0.298202	0.307373	1.24703	0.868879	1.32875	0.844421	0.707232	0.843967	1.61472	0.152363	0.159696	0.150626	0.478594	0.501515	0.506128	0.609745	0.307447	NADH dehydrogenase family protein	0.0943585
AT4G27460	0.535785	0.656045	1.16802	0.853229	0.965421	0.597935	0.253326	1.02156	0.956495	0.777459	0.0761815	0.479088	0.602504	0.717892	0.564205	0.695926	0.609745	0.409929	Cystathionine beta-synthase (CBS) family protein	0.0979877
AT2G42540	1.30119	2.14706	1.59834	52.2439	92.0046	36.6069	87.5664	53.9854	16.4855	18.1208	1.82835	20.4411	16.3429	1.01701	2.25682	2.84697	1.3937	0.409929	cold-regulated 15a	0.100898
AT5G59630	0.918488	0.477124	0.553272	0.393798	0.579253	0.465061	0.591094	0.157163	0.337587	0.65785	0.0761815	0.718632	0.376565	0.239297	0.376136	0.63266	0.609745	0.409929	pseudogene	0.115804
AT5G22660	0.765407	0.715685	0.614746	0.65633	0.579253	0.531498	0.675537	0.55007	0.337587	0.65785	0.0761815	0.638784	0.451878	0.41877	0.376136	0.759192	0.609745	0.512411	FBD, F-box, Skp2-like and Leucine Rich Repeat domains containing protein	0.115804
ATMG01000	0.459244	0.417483	0.245899	0.721963	0.868879	0.398624	0.168884	0.942977	0.787702	1.19609	0.152363	0.239544	0	0.179473	0.376136	0.31633	0.435532	0.307447	unknown protein	0.127384
ATCG00360	0.688866	0.0596405	0.245899	0.131266	0.0965421	0.664373	0.168884	0.235744	0.112529	0.598046	0.0761815	0.079848	0.150626	0.179473	0.376136	0.31633	0.174213	0.204965	Tetratricopeptide repeat (TPR)-like superfamily protein	0.127384
AT1G62190	0.459244	0.298202	0.307373	0.196899	0.193084	0.199312	0.253326	0.235744	0.225058	0.538241	0.0761815	0.159696	0	0.299121	0.0626894	0.189798	0.174213	0	Kua-ubiquitin conjugating enzyme hybrid localisation domain	0.141538
AT3G50330	0.0765407	0	0.368848	0.590697	0.193084	1.79381	0	0	0.618909	1.07648	0.152363	0.718632	0.75313	0.658067	0.752273	0	0.522639	1.02482	basic helix-loop-helix (bHLH) DNA-binding superfamily protein	0.141538
AT3G55970	1.30119	1.43137	2.21309	32.6196	123.091	23.253	21.4483	29.6252	25.0377	30.919	4.41852	8.78328	22.4433	55.0384	14.2932	18.4737	25.0867	45.9121	jasmonate-regulated gene 21	0.142907
AT4G28530	0.229622	0.238562	0.307373	0.853229	0.965421	0.930122	0.42221	1.02156	0.450116	1.01668	0.152363	0.39924	0.301252	0.119649	0.250758	0.759192	0.435532	0.204965	NAC domain containing protein 74	0.149864
AT5G36870	0.535785	1.01389	1.35244	1.24703	0.289626	0.199312	0.506652	0.471488	0.956495	1.43531	0.228544	0.718632	0.451878	0.897364	0.940341	0.695926	0.696852	0.922341	glucan synthase-like 9	0.15923
AT5G52270	0.153081	0.417483	0.307373	0.787596	0.579253	0.465061	0.337768	0.314326	0.0562644	0.478437	0.0761815	0.239544	0.75313	0.299121	0.250758	0.253064	0.0871065	0.307447	SNARE-like superfamily protein	0.15923
AT5G20860	1.14811	0.715685	0.676221	0.65633	0.386168	0.465061	0.337768	2.1217	0.0562644	0.478437	0.0761815	0.159696	0.075313	0	0	0.253064	0	0.307447	Plant invertase/pectin methylesterase inhibitor superfamily	0.15923
AT3G45920	0	0.119281	0.0614746	0.131266	0.0965421	0.132875	0.337768	0.157163	0.281322	0.478437	0.0761815	0.479088	0.376565	0.299121	0.250758	0.31633	0.435532	0.204965	Protein kinase superfamily protein	0.15923
ATCG00580	0.229622	0.357843	0.430322	0.853229	0.386168	0.664373	0.928863	0.314326	0.843967	0.897069	0.152363	0.319392	0.527191	0.777716	0.438826	0.63266	1.21949	0.717376	photosystem II reaction center protein E	0.169845
AT3G29788	0.612325	0.477124	0.307373	0.590697	0.289626	0.531498	0.42221	0.392907	0.393851	0.897069	0.152363	1.19772	0.527191	0.299121	0.376136	0.31633	0.696852	0.409929	pseudogene	0.169845
AT4G20970	0.0765407	0.0596405	0.245899	0.328165	7.81991	5.44786	2.11105	4.24339	0.450116	1.3157	0.228544	0.159696	1.50626	0.358946	0.0626894	0.31633	0	0.409929	basic helix-loop-helix (bHLH) DNA-binding superfamily protein	0.173705
ATCG01050	0.688866	0.298202	0.368848	0.918862	0.772337	0.996559	0.844421	0.55007	0.843967	1.3157	0.228544	0.079848	0.376565	0.478594	0.940341	0.506128	0.348426	0.717376	NADH-Ubiquinone/plastoquinone (complex I) protein	0.173705
AT5G43300	0.306163	0.178921	0.307373	0.328165	0.289626	0.132875	0.168884	0.235744	0.225058	0.418632	0.0761815	0.479088	0.677817	0.299121	0.250758	0.379596	0.348426	0.102482	PLC-like phosphodiesterases superfamily protein	0.181977
AT4G22217	0.459244	0.238562	0.184424	0.393798	0.193084	0.265749	0	0.235744	0	0.418632	0.0761815	0.319392	0.150626	0.119649	0.125379	0.253064	0.0871065	0	Arabidopsis defensin-like protein	0.181977
AT1G30220	0.0765407	0	0.122949	0.721963	0.0965421	0.265749	0.506652	0.235744	1.63167	0.777459	0.152363	0.79848	0.677817	3.17069	1.25379	0.759192	0.783958	1.43475	inositol transporter 2	0.195975
AT1G15900	0.382703	0.238562	0.676221	0.459431	0	0.265749	0.337768	0.157163	0.337587	0.777459	0.152363	0.239544	0.527191	0.299121	0.250758	0.126532	0.522639	0.307447	unknown protein	0.195975
AT4G36450	0.306163	0.775326	0.368848	1.18139	0.386168	0.398624	1.18219	1.02156	0.787702	1.07648	0.228544	0.558936	0.677817	1.31613	1.25379	0.253064	1.13238	1.43475	mitogen-activated protein kinase 14	0.212307
AT2G21730	0.535785	0.238562	0.184424	0.065633	0.579253	0	0	0.157163	0.337587	0.358827	0.0761815	0.39924	0.301252	0.358946	0.501515	0.189798	0.435532	0	cinnamyl alcohol dehydrogenase homolog 2	0.212307
AT5G60260	0.229622	0.357843	0.184424	0.065633	0.193084	0.0664373	0.0844421	0.157163	0	0.358827	0.0761815	0.159696	0.150626	0.119649	0.250758	0.253064	0.348426	0	unknown protein	0.212307
AT1G61480	0	0.119281	0.0614746	0.196899	0.0965421	0.0664373	0.337768	0.0785814	0.225058	0.358827	0.0761815	0	0.451878	0.658067	0.313447	0.885724	0.783958	0.409929	S-locus lectin protein kinase family protein	0.212307
ATCG00660	0.382703	0.0596405	0.245899	0.065633	0.193084	0.398624	0.168884	0	0.225058	0.358827	0.0761815	0.239544	0.075313	0.0598243	0.125379	0.253064	0.261319	0.102482	ribosomal protein L20	0.212307
AT1G12100	0.229622	0.238562	0.184424	0.262532	0.0965421	0.265749	0.168884	0.235744	0	0.358827	0.0761815	0.239544	0.376565	0.358946	0	0.442862	0.261319	0.307447	Bifunctional inhibitor/lipid-transfer protein/seed storage 2S albumin superfamily protein	0.212307
ATMG01200	0.229622	0.119281	0.122949	0.196899	0.0965421	0.465061	0.253326	0.157163	0.225058	0.358827	0.0761815	0	0.150626	0.179473	0.250758	0.253064	0.348426	0.204965	unknown protein	0.212307
AT1G05420	0.306163	0.357843	0.491797	0.328165	0.0965421	0.531498	0.337768	0.392907	0.281322	0.358827	0.0761815	0.159696	0.301252	0.179473	0.125379	0.63266	0.261319	0.409929	ovate family protein 12	0.212307
AT3G23109	0.153081	0.238562	0.0614746	0.131266	0	0	0.253326	0.392907	0.450116	0.358827	0.0761815	0	0.225939	0.179473	0.250758	0	0.0871065	0.102482	pseudogene	0.212307
AT3G32990	0.0765407	0.178921	0	0.262532	0.193084	0.0664373	0.506652	0.314326	0.112529	0.65785	0.152363	0.159696	0	0.299121	0.188068	0.189798	0.348426	0	pseudogene	0.231607
AT1G50750	6.19979	2.32598	3.50405	0.459431	1.25505	0.797247	0.675537	0.707232	0.450116	0.65785	0.152363	0.718632	0.903757	0.538419	0.438826	0.569394	0.783958	0.614894	Plant mobile domain protein family	0.231607
AT3G44710	0.841947	1.19281	0.79917	0.787596	0.675795	0.597935	0.253326	0.785814	0.168793	0.65785	0.152363	0.39924	0.225939	0.119649	0.188068	0.126532	0.261319	0	Plant protein of unknown function (DUF247)	0.231607
AT1G62981	0.612325	0.357843	0.614746	0.590697	0.579253	0.531498	0.253326	0.628651	0.281322	0.65785	0.152363	0.479088	0.527191	0.239297	0.125379	0.569394	0.261319	0.717376	Protein of unknown function (DUF1191)	0.231607
ATCG00820	0.841947	0.357843	0.491797	0.525064	0.386168	0.531498	0.506652	0.392907	0.337587	0.65785	0.152363	0.319392	0.376565	0.179473	0.313447	0.253064	0.0871065	0.102482	ribosomal protein S19	0.231607
ATCG00890	0.765407	0.417483	0.491797	0.721963	0.772337	0.597935	0.506652	0.314326	0.562644	0.956873	0.228544	0.39924	0.602504	0.598243	0.877652	0.379596	0.958171	0.409929	NADH-Ubiquinone/plastoquinone (complex I) protein	0.238845
AT5G07450	0.535785	0.178921	0.0614746	0.65633	0.386168	0.332186	0.337768	0.628651	0.618909	0.956873	0.228544	0.958176	0.527191	0.717892	0.313447	0.442862	0.435532	0.819858	cyclin p4;3	0.238845
AT2G29380	0.535785	0.178921	0.0614746	0.918862	0.386168	1.063	0.253326	0.157163	0.50638	0.956873	0.228544	0.159696	0.301252	0.179473	0.376136	0.126532	0.261319	0.102482	highly ABA-induced PP2C gene 3	0.238845
ATCG00430	1.30119	1.01389	1.78276	1.44393	0.579253	1.32875	1.09775	1.17872	0.562644	1.55492	0.380907	0.79848	0.97907	0.41877	0.626894	0.822458	0.783958	0.307447	photosystem II reaction center protein G	0.244969
AT1G19390	0	0.0596405	0.0614746	0.065633	0.0965421	0	0.253326	0.157163	0.168793	0.299023	0.0761815	0.079848	0	0.119649	0.0626894	0.063266	0.0871065	0.102482	Wall-associated kinase family protein	0.254768
AT3G12880	0	0	0.0614746	0.196899	0.289626	0	0.168884	0.0785814	0.843967	0.299023	0.0761815	0.079848	0.376565	0.777716	0.752273	0.442862	0.609745	0.307447	Plant invertase/pectin methylesterase inhibitor superfamily protein	0.254768
AT3G28310	0.0765407	0.0596405	0.0614746	0.065633	0.193084	0	0	0.0785814	0.225058	0.299023	0.0761815	0.479088	0.301252	0.0598243	0.125379	0.063266	0.261319	0.307447	Protein of unknown function (DUF677)	0.254768
AT4G25490	3.44433	4.53267	1.47539	0.065633	0.289626	0.0664373	0.253326	0.0785814	0.0562644	0.299023	0.0761815	0.079848	0	0	0	0	0	0	C-repeat/DRE binding factor 1	0.254768
AT3G56660	0.382703	0.656045	0.307373	0.262532	0.482711	0.132875	0.253326	0.235744	0.168793	0.299023	0.0761815	0.079848	0.150626	0.119649	0.188068	0	0.0871065	0	basic region/leucine zipper motif protein 49	0.254768
AT1G23210	0.459244	0.238562	0.553272	1.18139	0.386168	0.132875	0.506652	0.157163	0.50638	0.299023	0.0761815	0.079848	0.451878	0.358946	0.438826	0.126532	0.174213	0.204965	glycosyl hydrolase 9B6	0.254768
AT3G47030	0.306163	0.298202	0.430322	0.328165	0.386168	0.132875	0.0844421	0.157163	0.112529	0.598046	0.152363	0.159696	0.602504	0.299121	0.438826	0.695926	0.348426	0.512411	F-box and associated interaction domains-containing protein	0.254768
AT4G30740	0.229622	0.119281	0.245899	0.065633	0.386168	0.132875	0.0844421	0.157163	0.168793	0.299023	0.0761815	0.239544	0.527191	0.119649	0.188068	0.379596	0.348426	0.204965	unknown protein	0.254768
AT5G50790	0	0.0596405	0	0.328165	0.772337	0.265749	0.0844421	0.864395	0.0562644	0.299023	0.0761815	0.159696	0.075313	0.0598243	0.125379	0.063266	0.174213	0.102482	Nodulin MtN3 family protein	0.254768
AT4G37700	2.14314	1.25245	1.72129	0.787596	1.06196	0.664373	0.844421	1.33588	0.618909	0.897069	0.228544	0.319392	0.376565	0.41877	0.376136	0.253064	0.174213	0.204965	unknown protein	0.254768
AT1G07500	0.306163	0.298202	0.0614746	0.262532	0.289626	0.199312	0.42221	0.235744	0.112529	0.299023	0.0761815	0.079848	0.225939	0.358946	0.0626894	0.063266	0	0	unknown protein	0.254768
AT2G10560	0.382703	0.238562	0.245899	0.262532	0.482711	0.332186	0.506652	0.0785814	0.281322	0.299023	0.0761815	0.319392	0.451878	0.358946	0.188068	0.189798	0.174213	0.409929	unknown protein	0.254768
AT1G73910	0.0765407	0.0596405	0.184424	0.328165	0.289626	0.265749	0	0.157163	0.393851	0.299023	0.0761815	0.239544	0.376565	0.478594	0.0626894	0.253064	0.0871065	0.204965	actin-related proteins 4A	0.254768
AT4G31355	0.229622	0.119281	0.184424	0.065633	0.289626	0.265749	0	0.157163	0	0.598046	0.152363	0.159696	0.376565	0.41877	0.313447	0.569394	0.348426	0.717376	unknown protein	0.254768
AT1G56240	11.4046	3.51879	8.29908	0.393798	0.193084	0.199312	0.253326	0.157163	0.112529	0.299023	0.0761815	0.239544	0.527191	0.119649	0.0626894	0.126532	0.522639	0.409929	phloem protein 2-B13	0.254768
AT2G18470	0.229622	0.178921	0.368848	0.131266	0.0965421	0.132875	0	0.235744	0.112529	0.299023	0.0761815	0.159696	0	0	0.0626894	0	0	0	roline-rich extensin-like receptor kinase 4	0.254768
AT5G18730	0.153081	0.477124	0.122949	0.262532	0.0965421	0.132875	0.168884	0.392907	0.337587	0.299023	0.0761815	0.159696	0.527191	0.119649	0.313447	0.569394	0.435532	0.204965	unknown protein	0.254768
AT4G39500	0.306163	0.119281	0.184424	0.328165	0.386168	0.664373	0.42221	0	0.168793	0.598046	0.152363	0.159696	0.527191	0.299121	0.376136	0.569394	0.174213	0.409929	cytochrome P450, family 96, subfamily A, polypeptide 11	0.254768
AT2G25130	0.995029	1.01389	1.04507	1.18139	0.193084	0.398624	1.0133	0.628651	0.787702	0.897069	0.228544	0.79848	0.903757	0.83754	0.752273	0.63266	0.522639	0.512411	ARM repeat superfamily protein	0.254768
AT3G54520	0.306163	0.417483	0.307373	0.131266	0.0965421	0.199312	0.168884	0.392907	0.168793	0.299023	0.0761815	0.079848	0.376565	0.119649	0.188068	0.31633	0.0871065	0.204965	unknown protein	0.254768
AT1G15050	0.153081	0.178921	0.122949	0.196899	0.289626	0.664373	0.168884	0.0785814	0.112529	0.598046	0.152363	0.319392	0.451878	0.717892	0.752273	0.253064	0.348426	0.204965	indole-3-acetic acid inducible 34	0.254768
ATCG01110	0.688866	0.178921	0.491797	1.57519	0.193084	0.863684	0.506652	0.628651	0.618909	1.19609	0.304726	0.159696	0.527191	0.299121	0.188068	0.31633	0.435532	0.512411	NAD(P)H dehydrogenase subunit H	0.254768
ATMG00640	0.229622	0.238562	0.184424	0.065633	0.0965421	0.465061	0.253326	0.392907	0.225058	0.299023	0.0761815	0.39924	0.150626	0.239297	0.125379	0.506128	0.261319	0.512411	hydrogen ion transporting ATP synthases, rotational mechanism;zinc ion binding	0.254768
AT2G47780	2.37276	1.19281	1.90571	2.82222	0.482711	9.16834	1.18219	0.471488	1.06902	3.58827	0.914177	2.63498	0.602504	1.43578	1.1911	1.39185	1.48081	1.94716	Rubber elongation factor protein (REF)	0.254768
AT2G25410	0.0765407	0	0.245899	0.065633	0	0.265749	0.253326	0	0.0562644	0.299023	0.0761815	0.39924	0.075313	0.239297	0.313447	0.063266	0.348426	0	RING/U-box superfamily protein	0.254768
AT3G28220	22.9622	17.9518	14.3851	253.147	260.278	39.3309	84.8643	125.259	11.703	12.9776	3.35198	10.3004	10.0166	20.5197	16.2992	12.7165	26.3062	18.3443	TRAF-like family protein	0.25829
AT2G24710	0.153081	0.0596405	0.184424	0.065633	0.289626	0.132875	0.0844421	0.314326	0.450116	1.13629	0.304726	0.319392	0.150626	0.478594	2.13144	0.63266	0.435532	0.204965	glutamate receptor 2.3	0.268177
AT3G19270	0.306163	0.417483	0.184424	0.918862	6.75795	0.996559	1.43552	0.785814	1.12529	1.07648	0.304726	0.558936	0.903757	1.85455	0.626894	1.13879	0.609745	0.819858	cytochrome P450, family 707, subfamily A, polypeptide 4	0.283076
AT5G45320	0.688866	0.775326	0.737696	0.459431	0.965421	0.332186	0.844421	0.392907	0.562644	0.538241	0.152363	0.319392	1.05438	0.538419	0.626894	0.695926	0.696852	0.512411	unknown protein	0.283076
AT5G52290	0.918488	1.31209	0.614746	1.11576	1.35159	0.797247	1.18219	1.02156	0.731438	1.07648	0.304726	0.718632	0.75313	1.07684	0.564205	0.885724	1.48081	0.614894	shortage in chiasmata 1	0.283076
AT3G47660	1.37773	0.357843	0.491797	0.065633	0.193084	0.132875	0.0844421	0.392907	0.337587	0.538241	0.152363	0.239544	0.527191	0.119649	0.313447	0.126532	0.174213	0.204965	Regulator of chromosome condensation (RCC1) family protein	0.283076
AT4G30120	0.153081	0.357843	0.553272	0.721963	0.289626	0.265749	1.18219	0.235744	0.450116	0.538241	0.152363	0.39924	0.527191	0.179473	0.376136	0.506128	0.435532	0.512411	heavy metal atpase 3	0.283076
ATCG01080	0.382703	0.119281	0.0614746	0.328165	0.386168	0.398624	0.168884	0.235744	0.225058	0.538241	0.152363	0	0	0.119649	0.125379	0.189798	0.174213	0.102482	NADH:ubiquinone/plastoquinone oxidoreductase, chain 6	0.283076
AT4G11590	0	0.0596405	0.245899	0.721963	0.868879	1.063	1.0133	0.942977	0.225058	0.538241	0.152363	0.319392	0.828444	0.478594	0.250758	0.189798	0.348426	0.307447	F-box associated ubiquitination effector family protein	0.283076
AT3G50470	1.45427	1.25245	1.47539	0.853229	0.579253	0.73081	1.0133	0.471488	1.12529	1.07648	0.304726	1.51711	0.75313	0.717892	0.626894	0.759192	1.91634	0.512411	homolog of RPW8 3	0.283076
AT2G01580	2.21968	1.01389	1.59834	1.11576	0.868879	1.12943	0.928863	2.04312	0.225058	0.538241	0.152363	0.558936	1.65689	0.41877	0.125379	0.506128	0	0.409929	unknown protein	0.283076
AT3G60870	0.153081	0.298202	0.368848	1.37829	0.193084	0.398624	0.42221	0.235744	0.337587	0.538241	0.152363	0.718632	0.677817	0.717892	0.501515	0.379596	0.871065	0.102482	AT-hook motif nuclear-localized protein 18	0.283076
AT5G42655	0.382703	0.178921	0.614746	0.393798	0.193084	0.398624	0.253326	0.392907	0.393851	0.538241	0.152363	0.638784	0.301252	0.239297	0.376136	0.189798	0.0871065	0	Disease resistance-responsive (dirigent-like protein) family protein	0.283076
AT2G07674	0.229622	0.0596405	0.245899	0.262532	0.0965421	0.332186	0.337768	0.157163	0.168793	0.538241	0.152363	0.159696	0	0.119649	0.0626894	0.189798	0.0871065	0.102482	Unknown conserved protein	0.283076
ATCG01060	0.765407	0.119281	0.368848	0.590697	0.193084	1.063	0.42221	0.0785814	0.281322	0.538241	0.152363	0.159696	0.451878	0.119649	0.438826	0.379596	0.435532	0.307447	iron-sulfur cluster binding;electron carriers;4 iron, 4 sulfur cluster binding	0.283076
AT2G35570	0	0.119281	1.29097	0	0	0	0.0844421	0.0785814	0	0.538241	0.152363	0.958176	1.05438	0.179473	0.438826	0.759192	1.3066	0.307447	pseudogene	0.283076
AT4G21440	2.21968	1.37173	1.22949	1.11576	2.79972	1.19587	0.591094	0.785814	0.0562644	0.777459	0.228544	0.319392	0.225939	0.179473	0.313447	0.063266	0.0871065	0.204965	MYB-like 102	0.293963
AT4G19590	0.765407	0.715685	0.737696	0.918862	0.289626	0.465061	0.675537	0.235744	0.618909	0.777459	0.228544	0.479088	0.376565	0.299121	0.564205	0.63266	0.261319	0.409929	Chaperone DnaJ-domain superfamily protein	0.293963
AT5G50600	0.153081	0.536764	0.245899	0.65633	0.579253	0.132875	0.42221	0.392907	0.337587	1.01668	0.304726	0.479088	0.677817	0.179473	0.689584	0.253064	1.04528	1.02482	hydroxysteroid dehydrogenase 1	0.299727
AT1G29395	8.49601	8.76715	5.65567	39.9705	51.2639	24.914	44.501	23.653	10.1839	7.59518	2.28544	7.90495	6.62755	1.9742	2.44489	4.42862	5.13928	2.04965	COLD REGULATED 314 INNER MEMBRANE 1	0.300907
AT5G41590	0.688866	0.715685	0.983594	1.64083	2.31701	1.19587	1.94217	1.65021	0.956495	2.51179	0.761815	1.51711	1.28032	0.777716	1.37917	1.07552	1.21949	0.819858	Protein of unknown function (DUF567)	0.303295
AT1G69490	0.535785	0.0596405	0.676221	2.55969	2.70318	0.996559	2.6177	1.72879	5.90777	7.23635	2.28544	2.87453	6.3263	10.0505	9.84224	4.04902	12.0207	8.40355	NAC-like, activated by AP3/PI	0.315828
AT1G62000	0	0	0	0	0.0965421	0	0.168884	0.314326	0.0562644	0.239218	0.0761815	0.159696	0.150626	0	0.0626894	0	0.174213	0.307447	unknown protein	0.31846
AT1G75600	0	0.0596405	0.122949	0.131266	0.0965421	0	0.168884	0	0.112529	0.239218	0.0761815	0.239544	0.075313	0.119649	0.188068	0.063266	0.174213	0.102482	Histone superfamily protein	0.31846
AT3G61230	0	0	0	0.131266	0.0965421	0	0	0.157163	0.0562644	0.239218	0.0761815	0.079848	0	0.179473	0	0	0.174213	0	GATA type zinc finger transcription factor family protein	0.31846
AT4G00140	0.153081	0.0596405	0.0614746	0.065633	0.289626	0.0664373	0.0844421	0.235744	0.337587	0.239218	0.0761815	0.159696	0.150626	0.179473	0.125379	0.189798	0.174213	0.204965	Calcium-binding EF-hand family protein	0.31846
AT5G05965	0.459244	0.417483	0.614746	0.525064	0.579253	0.132875	0.253326	0.392907	0.675173	0.956873	0.304726	0.79848	0.828444	1.25631	1.7553	1.13879	2.17766	1.33227	unknown protein	0.31846
AT1G20680	0.153081	0	0.122949	0.196899	0.482711	0.132875	0.0844421	0.0785814	0.0562644	0.239218	0.0761815	0	0	0.119649	0.125379	0.189798	0.261319	0.409929	Protein of unknown function (DUF833)	0.31846
AT1G73050	0	0	0.122949	0	0.193084	0.0664373	0.0844421	0	0.112529	0.239218	0.0761815	0.079848	0	0	0	0.063266	0	0.102482	Glucose-methanol-choline (GMC) oxidoreductase family protein	0.31846
AT2G13450	0	0.119281	0.0614746	0.065633	0.193084	0.0664373	0.0844421	0	0	0.239218	0.0761815	0	0.075313	0.0598243	0.0626894	0.126532	0	0	unknown protein	0.31846
AT4G32990	0.0765407	0.298202	0	0.196899	0.193084	0.0664373	0.0844421	0.157163	0.281322	0.239218	0.0761815	0.39924	0.075313	0.0598243	0.438826	0.189798	0.261319	0	Transducin/WD40 repeat-like superfamily protein	0.31846
AT3G02885	0.0765407	0.0596405	0.307373	0.590697	0.289626	0.132875	0.168884	0.235744	0.168793	0.239218	0.0761815	0.079848	0.225939	0.299121	0.0626894	0.506128	0.174213	0.204965	GAST1 protein homolog 5	0.31846
AT4G34300	0	0.119281	0	0.196899	0.289626	0.132875	0	0.392907	0.225058	0.478437	0.152363	0	0.376565	0.179473	0.125379	0.063266	0.0871065	0	Cupredoxin superfamily protein	0.31846
AT3G31161	0.306163	0.536764	0.491797	0.525064	0.482711	0.265749	0.506652	0.55007	0.450116	0.478437	0.152363	0.319392	0.150626	0.358946	0.940341	0.189798	0.261319	0.512411	pseudogene	0.31846
AT5G45810	1.53081	1.96814	2.27456	1.37829	1.54467	0.863684	1.09775	1.88595	0.562644	0.956873	0.304726	0.79848	0.828444	0.239297	0.376136	0.253064	0.348426	0.409929	CBL-interacting protein kinase 19	0.31846
AT5G05530	0.153081	0.119281	0.0614746	0.131266	0.193084	0.132875	0.168884	0.157163	0.225058	0.239218	0.0761815	0.079848	0.301252	0.658067	0.376136	0.126532	0.174213	0.204965	RING/U-box superfamily protein	0.31846
AT5G39473	0.153081	0.238562	0.368848	0.131266	0.0965421	0.0664373	0.0844421	0.392907	0.0562644	0.239218	0.0761815	0.239544	0.225939	0.0598243	0	0.189798	0.174213	0	pseudogene	0.31846
AT5G51470	1.30119	0.834966	0.184424	1.77209	0.675795	0.465061	0.506652	0.785814	0.450116	0.478437	0.152363	1.11787	0.376565	0.658067	0.313447	0.442862	0.348426	0.409929	Auxin-responsive GH3 family protein	0.31846
ATCG00710	0.535785	0.298202	0.307373	0.459431	0.675795	0.465061	0.506652	0.392907	0.50638	0.478437	0.152363	0.079848	0.075313	0.179473	0.125379	0.253064	0.348426	0.102482	photosystem II reaction center protein H	0.31846
AT3G03200	1.68389	1.66993	1.35244	1.31266	1.8343	1.39518	1.51996	2.04312	0.675173	0.956873	0.304726	1.11787	1.65689	0.598243	0.564205	0.885724	1.04528	0.922341	NAC domain containing protein 45	0.31846
AT2G34350	1.83698	0.894607	2.27456	1.44393	0.965421	0.797247	0.591094	1.33588	0.675173	0.956873	0.304726	0.39924	0.75313	0.0598243	0.250758	0.822458	0.435532	0.307447	Nodulin-like / Major Facilitator Superfamily protein	0.31846
AT2G18180	0.229622	0.298202	0.614746	0.459431	0.965421	0.930122	0.168884	0.392907	0.168793	1.43531	0.457089	1.91635	2.71127	0.299121	0.940341	0.506128	2.26477	1.12731	Sec14p-like phosphatidylinositol transfer family protein	0.31846
AT2G44700	0.841947	0.894607	0.614746	0.918862	0.482711	0.465061	0.759979	0.157163	1.01276	1.19609	0.380907	0.878328	0.97907	0.717892	0.752273	1.58165	0.783958	1.02482	Galactose oxidase/kelch repeat superfamily protein	0.31846
AT3G26134	0.306163	0.178921	0.307373	0.328165	0.193084	0.199312	0	0.0785814	0.168793	0.239218	0.0761815	0	0.075313	0.119649	0.125379	0.126532	0.0871065	0.102482	pseudogene	0.31846
AT4G34470	0	0	0	0	0.193084	0.199312	0.168884	0.157163	0.281322	0.239218	0.0761815	0.079848	0.150626	0.0598243	0.125379	0.126532	0.0871065	0	SKP1-like 12	0.31846
AT1G72240	1.22465	1.01389	0.79917	1.05013	0.579253	0.664373	0.42221	0.235744	0.337587	0.717655	0.228544	0.159696	0.225939	0.598243	0.188068	0.31633	0.0871065	0.512411	unknown protein	0.31846
AT2G45350	1.91352	1.49101	1.29097	1.90336	0.579253	0.664373	0.591094	0.864395	0.675173	0.956873	0.304726	0.79848	0.75313	0.717892	0.501515	1.13879	0.696852	1.02482	Pentatricopeptide repeat (PPR) superfamily protein	0.31846
AT2G20550	0.765407	0.954247	1.22949	1.05013	0.772337	0.996559	0.506652	0.785814	1.23782	1.19609	0.380907	1.43726	0.828444	1.25631	1.00303	1.45512	0.871065	1.22979	HSP40/DnaJ peptide-binding protein	0.31846
ATCG00840	0.688866	0.954247	0.737696	0.459431	0.579253	0.797247	0.675537	0.785814	0.562644	0.478437	0.152363	0.159696	0.225939	0.239297	0.0626894	0.063266	0.174213	0.204965	ribosomal protein L23.1	0.31846
AT1G05065	0.229622	0.357843	0.307373	0.65633	0.386168	0.597935	0.253326	0.314326	0.393851	0.478437	0.152363	0.479088	0.225939	0.299121	0.250758	0.253064	0.348426	0	CLAVATA3/ESR-RELATED 20	0.31846
AT5G18910	0.306163	0.238562	0.307373	0.328165	0.289626	0.465061	0.591094	0.0785814	0.112529	0.478437	0.152363	0.479088	0.150626	0	0	0.063266	0.522639	0.204965	Protein kinase superfamily protein	0.31846
AT3G51570	0.459244	0.119281	0.553272	0.328165	0.193084	0.332186	0.42221	0.235744	0.337587	0.478437	0.152363	0.319392	0	0.0598243	0.501515	0.569394	0.435532	0.512411	Disease resistance protein (TIR-NBS-LRR class) family	0.31846
AT1G55010	0.0765407	0.119281	0.122949	0.196899	0.0965421	0.199312	0.0844421	0.392907	0.562644	0.956873	0.304726	0.878328	0.301252	1.01701	1.25379	1.20205	0.871065	1.7422	plant defensin 1.5	0.31846
AT1G78030	0.0765407	0.119281	0.184424	0.065633	0.0965421	0.199312	0.0844421	0	0.0562644	0.239218	0.0761815	0.39924	0.376565	0.239297	0.313447	0.569394	0.261319	0.409929	unknown protein	0.31846
AT2G34655	0.0765407	0.119281	0.184424	0.131266	0.193084	0.398624	0.0844421	0.0785814	0	0.239218	0.0761815	0.39924	0.527191	0.119649	0.0626894	0.126532	0.0871065	0	unknown protein	0.31846
AT2G47190	0.306163	0	0	0.131266	0.0965421	0.199312	0.337768	0.157163	0.450116	0.717655	0.228544	0	0	0.0598243	0.250758	0.189798	0.174213	0	myb domain protein 2	0.31846
ATCG00040	2.14314	0.715685	1.16802	1.70646	0.482711	0.996559	0.928863	0.707232	0.787702	1.19609	0.380907	0.239544	0.451878	0.299121	0.689584	0.569394	0.783958	0.409929	maturase K	0.31846
AT4G00960	0.0765407	0.298202	0.122949	0.131266	0.0965421	0.265749	0.337768	0.235744	0.0562644	0.239218	0.0761815	0.239544	0.225939	0.179473	0.0626894	0.189798	0.261319	0.409929	Protein kinase superfamily protein	0.31846
AT1G22980	0.765407	1.01389	0.614746	1.44393	0.289626	0.863684	0.506652	0.628651	1.29408	0.717655	0.228544	1.11787	0.527191	0.777716	0.626894	0.379596	0.348426	0.409929	unknown protein	0.31846
AT4G16230	0.0765407	0.119281	0.245899	0.131266	0.0965421	0.332186	0.168884	0.0785814	0	0.478437	0.152363	0.39924	0.150626	0.0598243	0.125379	0.253064	0.0871065	0.204965	GDSL-like Lipase/Acylhydrolase superfamily protein	0.31846
AT5G11870	0.306163	0.357843	0.184424	0.328165	0.0965421	0.398624	0.0844421	0.157163	0.281322	0.239218	0.0761815	0.159696	0.301252	0.179473	0.376136	0.063266	0	0	Alkaline phytoceramidase (aPHC)	0.31846
ATMG00660	0.229622	0.298202	0.307373	0.393798	0.0965421	0.398624	0	0.235744	0.337587	0.478437	0.152363	0.239544	0	0.119649	0.250758	0.253064	0.348426	0.102482	unknown protein	0.31846
AT2G19550	0.535785	0.119281	0.245899	0.065633	0.0965421	0.465061	0.253326	0.235744	0.112529	0.239218	0.0761815	0	0.225939	0.239297	0.250758	0.253064	0.435532	0.307447	alpha/beta-Hydrolases superfamily protein	0.31846
AT4G09130	0.229622	0.238562	0.245899	0.262532	0.0965421	0.465061	0.42221	0.157163	0.168793	0.239218	0.0761815	0	0.301252	0.0598243	0.125379	0.189798	0	0	RING/U-box superfamily protein	0.31846
AT1G15540	0	0.0596405	0	0.065633	0	0.0664373	0	0	0.225058	0.239218	0.0761815	0.079848	0.075313	0	0.0626894	0.063266	0	0.102482	2-oxoglutarate (2OG) and Fe(II)-dependent oxygenase superfamily protein	0.31846
AT1G44090	0.459244	0.238562	0.184424	0.065633	0	0.132875	0	0.0785814	0.112529	0.239218	0.0761815	0.079848	0.150626	0.0598243	0.188068	0	0	0.102482	gibberellin 20-oxidase 5	0.31846
AT1G48700	0.306163	0.0596405	0.245899	0.196899	0	0.332186	0.42221	0.785814	0.337587	0.239218	0.0761815	0.079848	0.075313	0.0598243	0.564205	0.506128	0.522639	0.307447	2-oxoglutarate (2OG) and Fe(II)-dependent oxygenase superfamily protein	0.31846
AT1G53420	0.0765407	0.119281	0.122949	0.065633	0	0.132875	0	0.235744	0	0.239218	0.0761815	0	0.150626	0	0.0626894	0.126532	0	0	Leucine-rich repeat transmembrane protein kinase	0.31846
AT1G79130	0	0.0596405	0.0614746	0.131266	0	0.265749	0	0	0.0562644	0.239218	0.0761815	0.079848	0.150626	0.179473	0.313447	0.253064	0.348426	0.204965	SAUR-like auxin-responsive protein family	0.31846
AT3G09280	0.306163	0.238562	0.245899	0.065633	0	0.265749	0.168884	0.0785814	0.112529	0.239218	0.0761815	0.159696	0.376565	0.179473	0	0.379596	0.0871065	0.102482	unknown protein	0.31846
AT3G11773	0	0	0.0614746	0.196899	0	0.199312	0	0.235744	0.562644	0.717655	0.228544	0.159696	0.376565	0.598243	0.376136	0.126532	0.261319	0.204965	Thioredoxin superfamily protein	0.31846
AT3G16120	0.382703	0.477124	0.491797	0.131266	0	0.199312	0.337768	0.785814	0.225058	0.239218	0.0761815	0.638784	0.376565	0.119649	0.376136	0	0.348426	0.512411	Dynein light chain type 1 family protein	0.31846
AT3G19350	0.0765407	0.119281	0.184424	0.131266	0	0	0.253326	0	0.112529	0.239218	0.0761815	0.239544	0.075313	0.0598243	0	0.189798	0.0871065	0	maternally expressed pab C-terminal	0.31846
AT3G60966	0.0765407	0	0.0614746	0.065633	0	0.0664373	0	0.0785814	0.112529	0.239218	0.0761815	0	0.150626	0	0.0626894	0	0.174213	0	RING/U-box superfamily protein	0.31846
AT4G25330	0.0765407	0.119281	0.122949	0	0	0.0664373	0.0844421	0	0.112529	0.239218	0.0761815	0	0.150626	0	0	0.063266	0	0	unknown protein	0.31846
AT5G55350	0.153081	0.238562	0.184424	0.131266	0	0.132875	0.0844421	0.0785814	0.112529	0.239218	0.0761815	0.159696	0.075313	0.119649	0.0626894	0.126532	0.0871065	0	MBOAT (membrane bound O-acyl transferase) family protein	0.31846
ATMG00480	0	0.0596405	0.0614746	0.131266	0	0.0664373	0.253326	0	0.112529	0.239218	0.0761815	0.319392	0	0.0598243	0.125379	0.253064	0	0.307447	Plant mitochondrial ATPase, F0 complex, subunit 8 protein	0.31846
AT4G18550	2.52584	1.61029	1.90571	3.60982	2.89626	2.59105	2.27994	3.77191	2.41937	3.76769	1.2189	2.47529	1.7322	1.61526	2.06875	1.70818	2.61319	1.53723	alpha/beta-Hydrolases superfamily protein	0.323515
ATCG00730	1.14811	0.954247	1.10654	1.57519	0.579253	1.79381	1.18219	0.707232	1.46288	2.5716	0.837996	0.39924	0.97907	1.13666	0.564205	0.506128	1.3937	0.614894	photosynthetic electron transfer D	0.325866
AT2G42530	3.44433	3.39951	3.07373	58.2165	79.5507	48.3663	151.236	70.016	9.79001	30.9788	10.2845	27.9468	20.6358	2.39297	12.5379	3.66943	2.96162	2.8695	cold regulated 15b	0.331985
AT2G24800	0.612325	0.775326	0.553272	0.853229	0.289626	0.863684	0.253326	0.628651	2.02552	1.37551	0.457089	1.43726	1.50626	1.43578	1.50455	1.45512	1.21949	2.04965	Peroxidase superfamily protein	0.332306
AT1G70080	0.153081	0.298202	0.245899	0.328165	0.482711	0.465061	0.253326	0.942977	2.98202	4.78437	1.59981	1.19772	1.80751	11.6657	8.96459	2.08778	6.01035	8.19858	Terpenoid cyclases/Protein prenyltransferases superfamily protein	0.334383
AT2G40350	0	0	0.0614746	1.05013	0.289626	0.199312	0.591094	0.471488	1.40661	2.27257	0.761815	0.878328	0.828444	0.598243	0.564205	0.126532	0.174213	0.307447	Integrase-type DNA-binding superfamily protein	0.335221
AT2G07732	2.29622	0.834966	1.29097	2.03462	1.15851	2.19243	1.51996	1.17872	1.85673	2.03336	0.685633	0.958176	0.828444	0.777716	0.752273	0.506128	1.13238	0.922341	Ribulose bisphosphate carboxylase large chain, catalytic domain	0.337193
AT3G47340	11.1749	16.2222	25.9423	24.6124	36.2033	7.57385	16.5506	23.4173	11.1404	18.9581	6.39924	20.4411	5.57317	52.2266	82.6873	12.5267	135.625	56.8777	glutamine-dependent asparagine synthase 1	0.337547
AT4G24890	0.612325	0.536764	0.491797	0.459431	0.579253	0.199312	0.168884	0	0.337587	0.897069	0.304726	0.319392	0.150626	0.358946	0.188068	0.31633	0.435532	0.512411	purple acid phosphatase 24	0.339691
AT5G04180	0.153081	0.119281	0.0614746	0.065633	0.193084	0	0.168884	0.157163	0.562644	0.65785	0.228544	0.39924	0.150626	0.0598243	0.188068	0	0	0.204965	alpha carbonic anhydrase 3	0.347411
AT3G20450	2.52584	2.14706	1.96719	2.10026	3.28243	1.32875	2.36438	2.90751	1.18155	1.3157	0.457089	1.35742	0.828444	1.07684	0.940341	1.20205	1.74213	0.922341	B-cell receptor-associated protein 31-like	0.347411
AT1G01810	0.382703	0.417483	0.245899	0.262532	0.482711	0.199312	0.0844421	0.471488	0.731438	0.65785	0.228544	0.239544	0.301252	0.777716	0.376136	0.379596	0.522639	0.102482	unknown protein	0.347411
AT1G67760	1.14811	0.834966	0.92212	0.525064	0.289626	0.265749	0	0.235744	0.450116	0.65785	0.228544	0.319392	0.376565	0.239297	0.125379	0.31633	0.174213	0.204965	TCP-1/cpn60 chaperonin family protein	0.347411
AT4G10500	2.98509	2.62418	3.81143	4.79121	2.22047	2.19243	2.19549	3.30042	0.675173	0.65785	0.228544	1.27757	0.903757	0.299121	0.0626894	0.31633	0.348426	0.614894	2-oxoglutarate (2OG) and Fe(II)-dependent oxygenase superfamily protein	0.347411
ATCG00740	1.53081	1.37173	0.92212	1.50956	1.06196	1.063	0.675537	0.628651	1.01276	1.3157	0.457089	0.718632	0.828444	0.598243	0.438826	0.759192	0.958171	0.512411	RNA polymerase subunit alpha	0.347411
AT4G25980	0.306163	0.298202	0.245899	0.196899	0.386168	0.398624	0.253326	0.235744	0.450116	0.65785	0.228544	0.079848	0.150626	0.0598243	0.125379	0.189798	0.348426	0.409929	Peroxidase superfamily protein	0.347411
AT2G28500	1.14811	1.25245	2.39751	0.262532	0.868879	0.930122	0.506652	0.628651	0.112529	0.65785	0.228544	0.319392	0.677817	0.119649	0.125379	0.569394	0.261319	0.204965	LOB domain-containing protein 11	0.347411
AT4G12580	0.306163	0.178921	0.245899	0.525064	0.193084	0.265749	0.253326	0.0785814	0.225058	0.65785	0.228544	0.159696	0.301252	0	0.125379	0.189798	0.0871065	0.102482	unknown protein	0.347411
AT1G15385	0.765407	0.954247	0.430322	1.11576	0.482711	0.664373	1.68884	1.80737	0.731438	0.65785	0.228544	0.638784	0.97907	0.83754	0.877652	0.759192	1.21949	0.922341	unknown protein	0.347411
AT1G61080	0.612325	0.238562	0.430322	0	0.193084	0.797247	0.675537	1.02156	0.787702	0.65785	0.228544	0.479088	0.301252	0.538419	0.626894	0.253064	0.522639	0.307447	Hydroxyproline-rich glycoprotein family protein	0.347411
AT2G19970	0.918488	2.86274	1.96719	2.88785	1.8343	1.32875	1.51996	2.04312	2.92575	1.73433	0.609452	1.67681	1.20501	3.40998	2.44489	2.40411	2.00345	2.35709	CAP (Cysteine-rich secretory proteins, Antigen 5, and Pathogenesis-related 1 protein) superfamily protein	0.351404
AT1G70360	1.30119	1.13317	0.983594	1.11576	0.772337	0.996559	0.844421	0.55007	1.23782	1.73433	0.609452	1.03802	1.20501	0.777716	1.1911	0.63266	0.783958	1.53723	F-box family protein	0.351404
AT1G74930	1.14811	3.39951	1.59834	0.853229	0.579253	0.132875	0.759979	0.0785814	0.393851	0.418632	0.152363	0.479088	0.376565	0.41877	0.125379	0.379596	0.261319	0.512411	Integrase-type DNA-binding superfamily protein	0.363954
ATMG00980	0.841947	0.656045	0.307373	0.590697	1.15851	0.73081	1.0133	0.942977	2.5319	2.09316	0.761815	0.319392	0.903757	0.777716	0.626894	0.442862	0.609745	0.922341	Ribosomal protein S12/S23 family protein	0.363954
AT5G59060	0	0.0596405	0.122949	0.065633	0.0965421	0.0664373	0.0844421	0	0.0562644	0.418632	0.152363	0.159696	0.527191	0.119649	0.376136	0.063266	0	0	unknown protein	0.363954
AT2G21820	0	0.238562	0.245899	0.787596	0.868879	0.73081	0.506652	0.785814	0.562644	0.418632	0.152363	0.39924	0.451878	0.119649	0.313447	0.253064	0.696852	0.307447	unknown protein	0.363954
AT5G63090	0	0.178921	0.184424	0	0.289626	0.265749	0.168884	0.392907	0.281322	0.418632	0.152363	0.319392	0.150626	0.598243	0.250758	0.63266	0.174213	0.307447	Lateral organ boundaries (LOB) domain family protein	0.363954
AT5G48100	0.306163	0.298202	0.368848	0.65633	0.482711	0.465061	0.337768	0.235744	1.06902	1.2559	0.457089	0.79848	0.75313	0.538419	0.376136	0.253064	1.04528	0.409929	Laccase/Diphenol oxidase family protein	0.363954
AT3G53840	0.229622	0.298202	0.307373	0.590697	0.193084	0.199312	0.253326	0.235744	0.281322	0.418632	0.152363	0.239544	0.225939	0.358946	0.313447	0.31633	0.348426	0.204965	Protein kinase superfamily protein	0.363954
AT4G31441	0.229622	0.357843	0.307373	0.328165	0.193084	0.199312	0.337768	0.235744	0.337587	0.418632	0.152363	0.479088	0.376565	0.239297	0.188068	0.379596	0.435532	0.102482	unknown protein	0.363954
AT5G51520	3.44433	2.86274	3.25816	1.90336	1.15851	1.52806	1.43552	1.65021	1.68793	2.09316	0.761815	2.31559	1.7322	1.01701	1.12841	0.94899	1.3937	0.717376	Plant invertase/pectin methylesterase inhibitor superfamily protein	0.363954
ATMG00080	0.153081	0.298202	0	0.262532	0.289626	0.398624	0.253326	0.157163	0.281322	0.418632	0.152363	0.079848	0.225939	0.0598243	0.250758	0.253064	0	0.102482	ribosomal protein L16	0.363954
AT2G14830	0.153081	0.298202	0.307373	0.131266	0.289626	0.465061	0.337768	0.471488	0.731438	0.418632	0.152363	0.558936	0.301252	0.538419	0.313447	0.126532	0.348426	0.204965	Regulator of Vps4 activity in the MVB pathway protein	0.363954
AT2G44735	0.306163	0.417483	0.430322	0.131266	0.289626	0.465061	0.506652	0.314326	0.50638	0.418632	0.152363	0.319392	0.602504	0.41877	0.564205	0.442862	0.435532	0.512411	unknown protein	0.363954
AT1G79330	1.91352	1.66993	2.39751	1.70646	1.15851	2.39174	1.77328	1.49305	1.51914	1.2559	0.457089	1.27757	1.05438	0.598243	0.940341	0.63266	1.04528	0.409929	metacaspase 5	0.363954
AT4G03930	0.535785	0.0596405	0.307373	0.131266	0.193084	0.398624	0.253326	0.235744	0.225058	0.418632	0.152363	0.479088	0.301252	0.299121	0.188068	0.189798	0.174213	0.102482	Plant invertase/pectin methylesterase inhibitor superfamily	0.363954
AT2G27440	0.306163	0.477124	0.245899	0.262532	0.289626	0.664373	0.591094	0.314326	0.393851	0.418632	0.152363	0.638784	0.075313	0.478594	0.125379	0.31633	0.0871065	0.204965	pseudogene	0.363954
AT1G20065	0.382703	0.178921	0.307373	0.262532	0.0965421	0.265749	0.0844421	0.0785814	0.337587	0.418632	0.152363	0.239544	0.150626	0.299121	0.0626894	0.253064	0.261319	0	unknown protein	0.363954
AT5G10880	0.229622	0.298202	0.245899	0.328165	0.0965421	0.265749	0.253326	0.55007	0.168793	0.418632	0.152363	0.479088	0.150626	0.239297	0.313447	0.253064	0.261319	0.512411	tRNA synthetase-related / tRNA ligase-related	0.363954
AT1G30050	0.535785	0.298202	0.307373	0.787596	0.0965421	0.398624	0.42221	0.392907	0.225058	0.418632	0.152363	0.319392	0.602504	0.179473	0.125379	0.189798	0.261319	0.204965	unknown protein	0.363954
AT3G61450	0.382703	0.0596405	0.184424	0.459431	0.0965421	0.398624	0.0844421	0.314326	0.225058	0.418632	0.152363	0.319392	0.451878	0.119649	0.438826	0.189798	0.522639	0.204965	syntaxin of plants 73	0.363954
AT5G45240	0.459244	0.0596405	0.430322	0.196899	0.0965421	0.996559	2.02661	0.864395	0.225058	0.418632	0.152363	0.878328	0.602504	0.0598243	0	0.253064	0.348426	0	Disease resistance protein (TIR-NBS-LRR class)	0.363954
AT2G21450	0	0	0.368848	0.196899	0	0.132875	0	0	0	0.418632	0.152363	0.558936	0.677817	0	0.188068	0.126532	0.174213	0.102482	chromatin remodeling 34	0.363954
AT4G18830	1.83698	1.25245	1.29097	2.36279	1.8343	1.72737	1.09775	2.35744	1.96926	2.27257	0.837996	1.9962	2.18408	1.91438	2.00606	2.02451	2.00345	1.33227	ovate family protein 5	0.368743
AT1G76410	1.68389	1.49101	2.15161	3.80671	3.18589	1.72737	2.02661	2.90751	7.20185	6.99714	2.59017	4.87073	4.14222	12.5631	9.84224	5.18781	10.3657	8.50603	RING/U-box superfamily protein	0.370176
AT4G35770	5.74055	9.12499	18.5039	26.9752	30.1211	14.284	18.5773	21.6885	21.3805	31.3974	11.8081	26.7491	13.3304	108.641	113.593	26.635	137.367	93.8738	Rhodanese/Cell cycle control phosphatase superfamily protein	0.376086
AT4G24250	2.60238	2.62418	2.82783	2.62532	2.12393	1.59449	2.11105	2.59319	1.96926	2.21277	0.837996	1.75666	1.28032	1.25631	1.69261	1.64492	1.56792	1.33227	Seven transmembrane MLO family protein	0.378709
AT1G17810	0	0.178921	0.122949	0.262532	0.289626	0.265749	0.506652	0.235744	1.12529	2.21277	0.837996	1.67681	0.451878	1.49561	6.89584	1.77145	7.83958	4.91915	beta-tonoplast intrinsic protein	0.378709
ATCG00130	2.60238	0.954247	1.10654	2.69095	2.12393	1.92668	1.51996	1.80737	1.5754	2.81081	1.06654	1.27757	1.1297	1.25631	1.1911	1.07552	1.21949	1.33227	ATPase, F0 complex, subunit B/B', bacterial/chloroplast	0.379442
AT1G69880	0.459244	0.298202	0.245899	0.65633	5.30982	5.71361	0.591094	1.49305	7.03306	24.2209	9.21796	9.18252	10.6191	6.58067	4.70171	7.02252	3.91979	6.04646	thioredoxin H-type 8	0.380579
AT5G16850	1.07157	0.715685	0.676221	1.05013	1.06196	0.597935	0.42221	0.785814	0.787702	0.598046	0.228544	0.39924	0.451878	0.478594	0.376136	0.695926	0.261319	0.409929	telomerase reverse transcriptase	0.382152
AT5G61610	0	0.238562	0.368848	0.853229	0.772337	0.465061	0.675537	0.55007	0.787702	1.19609	0.457089	1.19772	1.05438	1.43578	0.626894	0.94899	1.13238	1.43475	Oleosin family protein	0.382152
AT1G56650	0.918488	0.536764	0.245899	1.37829	1.25505	0.863684	1.51996	0.471488	0.0562644	0.598046	0.228544	0.479088	0.376565	0.179473	0.125379	0.695926	0	0.204965	production of anthocyanin pigment 1	0.382152
AT3G15740	0.306163	0.417483	0.491797	0.131266	0.289626	0.199312	0.0844421	0.157163	0.225058	0.598046	0.228544	0.159696	0.225939	0	0.125379	0.063266	0.0871065	0.204965	RING/U-box superfamily protein	0.382152
AT2G43670	1.30119	1.19281	0.860645	1.05013	1.25505	1.063	1.35107	2.04312	0.112529	0.598046	0.228544	0.958176	0.602504	0.179473	0.0626894	0.189798	0.435532	0.204965	Carbohydrate-binding X8 domain superfamily protein	0.382152
AT5G10890	0.841947	0.656045	0.553272	0.721963	0.675795	0.664373	0.591094	0.707232	0.281322	0.598046	0.228544	0.558936	0.376565	0.358946	0.877652	0.695926	0.609745	0.717376	myosin heavy chain-related	0.382152
AT2G22088	0.229622	0.596405	0.184424	0.196899	0.193084	0.199312	0.0844421	0.314326	0.112529	0.598046	0.228544	0.39924	0.376565	0.478594	0.188068	0.126532	0.609745	0.307447	unknown protein	0.382152
ATCG00800	1.99006	1.25245	1.59834	2.16589	0.868879	1.063	0.928863	1.02156	1.18155	1.97355	0.761815	0.958176	0.75313	0.83754	0.940341	0.695926	0.958171	0.922341	structural constituent of ribosome	0.386012
AT2G18050	5.12822	3.81699	4.1188	4.98811	3.57206	1.79381	3.03991	5.26495	2.41937	2.75101	1.06654	2.63498	2.78658	5.92261	3.13447	1.58165	3.04873	4.71419	histone H1-3	0.38769
AT5G25970	0.0765407	0.119281	0.245899	0.65633	1.25505	0.930122	1.0133	0.628651	1.51914	2.15296	0.837996	1.51711	0.828444	2.93139	1.56724	2.53064	1.74213	2.45958	Core-2/I-branching beta-1,6-N-acetylglucosaminyltransferase family protein	0.389229
AT5G24780	0.995029	0.357843	0.92212	6.9571	21.1427	3.78692	3.96878	4.00765	1.68793	2.33238	0.914177	2.31559	0.903757	0.358946	0.626894	1.58165	0.522639	0.819858	vegetative storage protein 1	0.391951
AT1G68460	0.229622	0.238562	0.368848	0.459431	0.772337	0.597935	0.42221	0.707232	0.450116	0.777459	0.304726	0.558936	0.451878	0.717892	0.501515	0.759192	0.609745	0.409929	isopentenyltransferase 1	0.391951
AT3G15930	1.68389	1.43137	1.29097	2.29716	1.64122	1.32875	1.51996	1.65021	1.29408	2.33238	0.914177	1.67681	1.28032	1.07684	1.69261	1.51838	1.74213	1.33227	Pentatricopeptide repeat (PPR) superfamily protein	0.391951
AT4G29880	0.612325	0.178921	0.307373	0.131266	0.772337	0.664373	0.42221	0.707232	0.393851	0.777459	0.304726	0.79848	0.451878	0.538419	0.564205	0.506128	0.696852	0.922341	plant intracellular ras group-related LRR 7	0.391951
AT2G41280	0.0765407	0.0596405	0.0614746	0.065633	0.193084	0.199312	0.0844421	0.392907	1.35035	0.777459	0.304726	0.319392	0.451878	3.05104	2.25682	0.885724	3.31005	1.22979	late embryogenesis abundant protein (M10) / LEA protein M10	0.391951
AT1G68825	0.382703	0.775326	0.614746	0.590697	0.579253	0.664373	0.591094	0.628651	0.337587	0.777459	0.304726	1.19772	0.301252	0.658067	0.250758	0.442862	0.174213	0	ROTUNDIFOLIA like 15	0.391951
AT4G22214	2.14314	0.715685	2.27456	2.03462	0.579253	0.664373	1.6044	0.942977	0.731438	0.777459	0.304726	0.239544	0.075313	0.239297	0	0.189798	0	0	Defensin-like (DEFL) family protein	0.391951
AT4G38830	0.841947	0.656045	1.35244	0.393798	0.579253	1.063	1.09775	0.942977	0.618909	0.777459	0.304726	1.03802	0.75313	0.358946	0.626894	0.442862	0.435532	0.614894	cysteine-rich RLK (RECEPTOR-like protein kinase) 26	0.391951
AT5G57640	0.306163	0.238562	0.368848	0.853229	0.193084	0.465061	0.337768	0.314326	0.956495	0.777459	0.304726	0.479088	0.527191	1.19649	0.752273	0.379596	0.696852	1.02482	GCK domain-containing protein	0.391951
AT5G59390	0.229622	0.0596405	0.245899	0.262532	0.0965421	0.265749	0.0844421	0	0.225058	0.777459	0.304726	0.718632	0.602504	0.658067	0.501515	0.379596	0.435532	0.819858	XH/XS domain-containing protein	0.391951
AT5G45960	1.22465	1.49101	1.29097	0.590697	0.193084	0.930122	0.337768	0.314326	0.281322	0.777459	0.304726	0.479088	0.451878	0.299121	0.125379	0.569394	0.696852	1.02482	GDSL-like Lipase/Acylhydrolase superfamily protein	0.391951
AT5G49200	0	0	0.122949	0.196899	0	0.465061	0.675537	0.235744	0.225058	1.55492	0.609452	0.79848	1.1297	0.299121	0.376136	0.189798	0.435532	0.204965	WD-40 repeat family protein / zfwd4 protein (ZFWD4)	0.391951
ATCG00350	9.49104	4.41339	5.77862	11.2232	4.82711	9.43409	9.11974	5.5007	10.859	14.4129	5.71361	2.79468	6.85349	6.52085	6.20625	4.49189	5.48771	5.32908	Photosystem I, PsaA/PsaB protein	0.396423
AT2G25780	0.688866	0.477124	0.307373	0.590697	1.35159	0.863684	0.844421	0.785814	0.393851	0.956873	0.380907	0.479088	0.225939	0.239297	0.188068	0.253064	0.0871065	0.204965	Protein of unknown function (DUF1677)	0.398075
AT3G59790	0.995029	1.19281	0.676221	0.787596	0.0965421	0.73081	0.591094	0.55007	1.12529	2.09316	0.837996	1.11787	2.03345	1.19649	1.69261	1.83471	1.3066	1.12731	MAP kinase 10	0.40035
AT1G51090	6.27633	10.3178	4.8565	4.20051	7.53028	4.84992	7.68423	4.95063	1.35035	4.36573	1.75217	1.67681	1.80751	0.41877	1.06572	0.506128	0.348426	0.102482	Heavy metal transport/detoxification superfamily protein	0.401347
AT1G61330	0	0	0	0	0.289626	0	0.168884	0.157163	0.337587	1.13629	0.457089	0.319392	0.301252	0.538419	1.1911	0.506128	1.13238	0.717376	FBD, F-box and Leucine Rich Repeat domains containing protein	0.402265
ATMG00280	0.382703	0.477124	0.92212	0.787596	0.289626	1.19587	0.42221	0.471488	1.06902	1.3157	0.53327	0.239544	0.527191	0.239297	0.626894	0.442862	0.261319	0.409929	Ribulose bisphosphate carboxylase large chain, catalytic domain	0.405313
AT4G13280	1.53081	0.834966	0.737696	2.29716	1.35159	1.12943	2.19549	1.65021	2.41937	1.49511	0.609452	1.43726	1.80751	1.49561	0.877652	1.89798	0.783958	0.819858	terpenoid synthase 12	0.407629
AT3G18660	1.22465	1.55065	0.676221	1.64083	1.54467	1.39518	1.43552	1.10014	1.12529	1.49511	0.609452	1.11787	0.97907	0.83754	0.877652	1.45512	0.609745	0.717376	plant glycogenin-like starch initiation protein 1	0.407629
AT5G24140	4.5159	3.33987	3.81143	5.77571	11.8747	9.10191	8.19088	11.3943	2.58816	3.8873	1.59981	1.35742	3.01252	1.61526	1.69261	1.07552	0.696852	1.43475	squalene monooxygenase 2	0.411548
AT1G14960	4.1332	2.56454	4.48765	6.69457	2.22047	2.98968	2.36438	2.59319	5.45765	2.39218	0.990359	0.79848	0.97907	2.39297	1.06572	2.08778	0.871065	0.307447	Polyketide cyclase/dehydrase and lipid transport superfamily protein	0.413998
AT1G10070	1.14811	1.72957	3.07373	6.49767	10.5231	3.3883	6.24871	8.40821	9.67748	17.1041	7.08487	14.7719	9.11288	44.5093	43.6945	10.2491	54.8771	32.077	branched-chain amino acid transaminase 2	0.414221
AT3G52460	2.4493	1.78921	2.58193	1.70646	1.73776	2.3253	1.6044	2.75035	3.03828	2.93042	1.2189	1.67681	2.93721	1.91438	1.31648	1.51838	1.3066	1.94716	hydroxyproline-rich glycoprotein family protein	0.415948
AT5G05600	54.497	31.3709	43.524	106.457	270.414	100.32	116.446	156.456	88.729	140.84	58.5835	58.2092	89.4719	100.624	66.4508	59.0904	67.4204	106.787	2-oxoglutarate (2OG) and Fe(II)-dependent oxygenase superfamily protein	0.415959
AT1G10560	2.75546	3.39951	2.70488	1.70646	2.22047	2.79037	2.87103	2.59319	2.30684	3.10984	1.29508	1.9962	1.35563	0.957189	1.37917	1.32859	1.48081	1.33227	plant U-box 18	0.416448
ATCG00140	1.68389	1.13317	1.78276	2.16589	1.93084	2.8568	1.68884	1.02156	2.08178	3.10984	1.29508	0.718632	0.903757	1.13666	1.00303	1.64492	2.09056	1.02482	ATP synthase subunit C family protein	0.416448
AT2G02990	2.67892	1.96814	2.15161	15.3581	70.5723	35.7432	21.6172	35.5188	10.3527	7.95401	3.35198	2.63498	8.0585	5.26454	1.12841	17.9675	2.78741	3.89433	ribonuclease 1	0.421421
AT2G38530	41.7912	43.299	52.6223	94.249	97.5075	114.87	68.6514	86.911	68.6426	118.712	50.2036	64.7567	80.0578	129.699	101.181	113.436	89.4584	113.755	lipid transfer protein 2	0.422902
AT5G35960	0.153081	0.536764	0.737696	0.459431	0.868879	0.0664373	0.759979	0.314326	0.450116	0.538241	0.228544	0.319392	0.150626	0.299121	0.0626894	0.695926	0.174213	0.409929	Protein kinase family protein	0.424613
AT1G15010	6.9652	16.2818	12.2949	1.11576	33.2105	4.84992	13.5952	8.8797	8.04582	13.2766	5.63743	3.11407	7.07943	2.4528	1.1911	0.695926	1.74213	0.717376	unknown protein	0.424613
AT1G08630	0.306163	1.90849	3.19668	4.98811	9.8473	4.11911	4.2221	6.52225	8.32714	15.0708	6.39924	15.0114	7.5313	41.7574	59.9938	14.045	59.4937	46.4245	threonine aldolase 1	0.424613
AT4G01335	0.153081	0.238562	0.184424	0.590697	0.289626	0.132875	0.337768	0.157163	0.450116	0.538241	0.228544	0.39924	0.677817	0.0598243	0.188068	0.253064	0.435532	0.307447	unknown protein	0.424613
AT5G13880	1.99006	1.61029	1.47539	0.853229	1.44813	0.664373	0.759979	0.707232	0.787702	0.538241	0.228544	0.718632	0.75313	0.478594	0.438826	1.01226	0.522639	0.614894	unknown protein	0.424613
AT3G27730	1.37773	1.61029	1.29097	1.05013	1.35159	0.664373	0.928863	0.628651	0.956495	1.07648	0.457089	0.878328	0.828444	1.13666	1.06572	1.39185	0.871065	1.02482	ATP binding;ATP-dependent helicases;DNA helicases	0.424613
AT3G55310	1.30119	0.954247	1.22949	0.787596	1.44813	0.73081	0.506652	0.314326	0.618909	1.07648	0.457089	0.878328	0.677817	0.538419	0.501515	0.695926	0.522639	0.409929	NAD(P)-binding Rossmann-fold superfamily protein	0.424613
AT1G02620	0.0765407	0.119281	0.184424	0.196899	0.193084	0.132875	0.168884	0.157163	0.393851	0.538241	0.228544	0.159696	0.150626	0.358946	0.689584	0.253064	0.261319	0.307447	Ras-related small GTP-binding family protein	0.424613
AT1G03020	0.382703	0.178921	0.307373	0.721963	0.675795	0.465061	0.675537	0.707232	0.0562644	0.538241	0.228544	0.39924	0.225939	0.179473	0	0.189798	0.261319	0.307447	Thioredoxin superfamily protein	0.424613
AT5G09930	0.382703	0.298202	0.307373	0.918862	0.868879	0.73081	0.759979	1.02156	0.843967	0.538241	0.228544	0.718632	0.75313	2.4528	3.76136	2.02451	4.0069	2.76702	ABC transporter family protein	0.424613
AT5G28960	0.535785	0.477124	0.79917	0.196899	0.482711	0.465061	0.759979	0.707232	0.225058	0.538241	0.228544	0.558936	0.301252	0.179473	0.0626894	0.31633	0.174213	0.204965	unknown protein	0.424613
AT3G19090	0	0.119281	0.122949	0.196899	0.289626	0.332186	0.253326	0.157163	0.281322	0.538241	0.228544	0.159696	0.376565	0.239297	0.188068	0.253064	0.174213	0.102482	RNA-binding protein	0.424613
AT1G22600	0.306163	0.238562	0.368848	0.328165	0.482711	0.597935	0.253326	0.392907	0.50638	0.538241	0.228544	0.39924	0.376565	0.299121	0.564205	0.253064	0.522639	0.102482	Late embryogenesis abundant protein (LEA) family protein	0.424613
AT1G27560	0	0.178921	0.122949	0.393798	0.0965421	0.132875	0.168884	0.0785814	0.168793	0.538241	0.228544	0.638784	0.075313	0.179473	0.376136	0.126532	0.0871065	0	pseudogene	0.424613
AT3G51750	0.688866	0.715685	0.614746	0.525064	0.675795	0.930122	0.844421	0.55007	0.393851	0.538241	0.228544	0.958176	0.677817	0.538419	0.689584	0.506128	0.783958	0.922341	unknown protein	0.424613
AT5G27060	0.306163	0.775326	0.245899	0.65633	0.482711	0.73081	0.337768	0.314326	0.0562644	0.538241	0.228544	0.79848	0.451878	0.41877	0.250758	0.822458	0.609745	0.512411	receptor like protein 53	0.424613
AT2G40085	2.52584	2.14706	1.72129	2.03462	0.868879	1.39518	0.591094	1.33588	1.91299	1.61472	0.685633	1.59696	1.43095	0.957189	1.12841	1.45512	0.958171	1.02482	unknown protein	0.424613
AT1G29230	0.612325	0.596405	0.676221	0.459431	0.482711	0.797247	0.337768	0.707232	0.281322	0.538241	0.228544	0.239544	0.451878	0	0.125379	0.506128	0.261319	0.204965	CBL-interacting protein kinase 18	0.424613
AT3G05480	1.07157	0.715685	0.553272	0.590697	0.386168	0.73081	0.675537	0.157163	0.731438	0.538241	0.228544	0.638784	0.376565	0.478594	0.438826	0.63266	0.609745	0.409929	cell cycle checkpoint control protein family	0.424613
AT3G49980	0	0.0596405	0.0614746	0.393798	0.0965421	0.332186	0.168884	0.0785814	0.112529	0.538241	0.228544	0.638784	0.527191	0.478594	0.877652	0.253064	0.783958	0.819858	F-box and associated interaction domains-containing protein	0.424613
AT2G05753	0.0765407	0.0596405	0	0.131266	0.0965421	0	0	0.0785814	0	0.179414	0.0761815	0.159696	0.225939	0.0598243	0.438826	0.189798	0.435532	0.102482	unknown protein	0.424613
AT2G35733	0.153081	0.0596405	0.122949	0.065633	0.289626	0	0.168884	0.157163	0.337587	0.179414	0.0761815	0.479088	0.225939	0.41877	0.501515	0.126532	0.0871065	0.102482	unknown protein	0.424613
AT2G44170	0	0.238562	0.122949	0	0.0965421	0	0	0.0785814	0	0.179414	0.0761815	0.079848	0	0	0.0626894	0	0.0871065	0.102482	NMT2 (N-myristoyltransferase 2)	0.424613
AT3G19025	0	0.119281	0	0.065633	0.0965421	0	0	0.314326	0	0.179414	0.0761815	0.159696	0.075313	0	0.0626894	0.189798	0.435532	0	pseudogene	0.424613
AT5G24220	0.0765407	0	0	0	0.193084	0	0.168884	0.235744	0.225058	0.179414	0.0761815	0.239544	0	0.239297	0	0.253064	0.0871065	0.204965	Lipase class 3-related protein	0.424613
AT5G44620	0	0.119281	0	0.065633	0.0965421	0	0.0844421	0.0785814	0.0562644	0.179414	0.0761815	0.079848	0	0.119649	0.313447	0	0.0871065	0.512411	cytochrome P450, family 706, subfamily A, polypeptide 3	0.424613
ATMG00650	0	0	0.122949	0	0.193084	0	0.168884	0.235744	0.0562644	0.179414	0.0761815	0	0.075313	0.0598243	0.250758	0.063266	0	0	NADH dehydrogenase subunit 4L	0.424613
AT2G33880	0.153081	0.238562	0	0.262532	0.482711	0.0664373	0.168884	0.392907	0.0562644	0.358827	0.152363	0.239544	0.150626	0.299121	0.125379	0.126532	0	0.102482	homeobox-3	0.424613
AT5G23411	0.0765407	0.178921	0.0614746	0.196899	0.482711	0.0664373	0.168884	0.157163	0.0562644	0.179414	0.0761815	0.239544	0.150626	0.0598243	0.188068	0.126532	0.0871065	0.102482	unknown protein	0.424613
AT1G47920	0.153081	0.0596405	0.245899	0.131266	0.289626	0.0664373	0	0.235744	0.168793	0.179414	0.0761815	0.079848	0.301252	0.179473	0.125379	0.253064	0.174213	0.307447	RNI-like superfamily protein	0.424613
AT1G76430	0.612325	0.357843	0.307373	0.131266	0.289626	0.0664373	0.42221	0.157163	0.168793	0.358827	0.152363	0.479088	0.301252	0.299121	0.313447	0.379596	0.348426	0.409929	phosphate transporter 1;9	0.424613
AT2G31910	0.612325	0.119281	0.184424	0.131266	0.579253	0.132875	0.591094	0.0785814	0.168793	0.358827	0.152363	0.239544	0.225939	0.119649	0	0.126532	0.435532	0.204965	cation/H+ exchanger 21	0.424613
AT3G24225	0.0765407	0.0596405	0.245899	0.262532	0.289626	0.0664373	0.0844421	0.0785814	0.0562644	0.179414	0.0761815	0.079848	0.075313	0.239297	0.125379	0.253064	0	0.102482	CLAVATA3/ESR-RELATED 19	0.424613
AT5G05282	0	0	0.0614746	0	0.289626	0.0664373	0.42221	0	0.0562644	0.179414	0.0761815	0	0.075313	0	0	0	0.0871065	0	conserved peptide upstream open reading frame 64	0.424613
AT3G04300	0.688866	0.596405	0.860645	0.525064	1.54467	0.465061	0.253326	1.2573	0.731438	0.358827	0.152363	0.319392	0.376565	0.119649	0.0626894	0.569394	0.174213	0.204965	RmlC-like cupins superfamily protein	0.424613
AT5G20260	0.459244	0.357843	0.0614746	0.393798	1.73776	0.531498	0.506652	0.471488	0.112529	0.717655	0.304726	0.558936	0.150626	0.239297	0.250758	0.31633	0.348426	0.307447	Exostosin family protein	0.424613
AT3G28570	0.229622	0.0596405	0.0614746	0.131266	0.193084	0.0664373	0	0.0785814	0	0.179414	0.0761815	0	0.075313	0.0598243	0.0626894	0.31633	0.0871065	0.204965	P-loop containing nucleoside triphosphate hydrolases superfamily protein	0.424613
AT3G28890	0.153081	0	0.122949	0.065633	0.193084	0.0664373	0.0844421	0	0.168793	0.179414	0.0761815	0.39924	0.75313	0.119649	0.376136	0.189798	0.435532	0.102482	receptor like protein 43	0.424613
AT5G39520	0	0.119281	0.122949	0.393798	0.386168	0.132875	0.42221	0.392907	0.281322	0.179414	0.0761815	0.159696	0.376565	1.67508	0.877652	0.63266	1.04528	0.409929	Protein of unknown function (DUF1997)	0.424613
AT5G40800	0.535785	0.178921	0.184424	0.525064	0.193084	0.0664373	0.168884	0.157163	0.281322	0.179414	0.0761815	0	0.075313	0.41877	0	0.126532	0	0	unknown protein	0.424613
AT5G41820	0.306163	0	0.430322	0.131266	0.386168	0.132875	0.168884	0.471488	0.168793	0.179414	0.0761815	0.319392	0.150626	0.179473	0.250758	0.379596	0.261319	0.204965	RAB geranylgeranyl transferase alpha subunit 2	0.424613
ATCG00550	0.0765407	0.238562	0.0614746	0.131266	0.772337	0.265749	0.337768	0.0785814	0.168793	0.358827	0.152363	0.159696	0.301252	0.478594	0.376136	0.126532	0.0871065	0.512411	photosystem II reaction center protein J	0.424613
AT2G20700	0	0.0596405	0.0614746	0	0.289626	0.132875	0	0.0785814	0.168793	0.179414	0.0761815	0.079848	0.150626	0.0598243	0.0626894	0.253064	0.174213	0	LORELEI-LIKE-GPI ANCHORED PROTEIN 2	0.424613
AT3G05780	0	0.0596405	0.0614746	0.065633	0.289626	0.132875	0.0844421	0.0785814	0.168793	0.179414	0.0761815	0.079848	0.150626	0.119649	0.125379	0.063266	0.261319	0.102482	lon protease 3	0.424613
AT4G28560	0.459244	0.417483	0.368848	0.65633	0.289626	0.132875	0.168884	0.0785814	0.281322	0.358827	0.152363	0.479088	0.301252	0.358946	0.438826	0.506128	0.783958	0.512411	ROP-interactive CRIB motif-containing protein 7	0.424613
AT5G06470	0.688866	0.417483	0.553272	0.262532	0.675795	0.332186	0.675537	0.628651	0.731438	0.717655	0.304726	0.958176	0.677817	0.83754	0.814962	0.506128	0.871065	0.717376	Glutaredoxin family protein	0.424613
AT1G25053	0.535785	0.536764	0.737696	0.590697	0.386168	0.199312	0.168884	0.628651	0.225058	0.179414	0.0761815	0.558936	0.376565	0.538419	0.313447	0.126532	0.609745	0.409929	pseudogene	0.424613
AT5G57550	0.0765407	0.119281	0.307373	0.065633	0.386168	0.199312	0.0844421	0.55007	0.0562644	0.179414	0.0761815	0.079848	0.075313	0	0	0.063266	0	0.102482	xyloglucan endotransglucosylase/hydrolase 25	0.424613
AT2G28650	1.68389	1.19281	1.10654	1.31266	0.965421	0.531498	0.337768	0.392907	0.900231	0.897069	0.380907	0.79848	0.527191	0.41877	0.438826	0.822458	0.435532	0.512411	exocyst subunit exo70 family protein H8	0.424613
AT5G40040	0	0.238562	0.491797	0.328165	0.482711	0.265749	0.42221	0.157163	0.337587	0.358827	0.152363	0.239544	0.376565	0.41877	0.313447	0.189798	0.0871065	0.204965	60S acidic ribosomal protein family	0.424613
AT5G02330	0.382703	0.596405	0.307373	0.393798	0.772337	0.465061	0.591094	0.471488	0.0562644	0.358827	0.152363	0.39924	0.451878	0.119649	0.188068	0.189798	0.348426	0	Cysteine/Histidine-rich C1 domain family protein	0.424613
AT1G53640	0.153081	0.119281	0.0614746	0.196899	0.193084	0.132875	0.253326	0.392907	0.450116	0.179414	0.0761815	0.39924	0.225939	0.179473	0.125379	0.31633	0.174213	0	unknown protein	0.424613
AT1G54330	0.535785	0.775326	0.676221	0.525064	0.386168	0.265749	0.168884	0.471488	0.450116	0.358827	0.152363	0.319392	0.075313	0.239297	0.689584	0.379596	0.522639	0.204965	NAC domain containing protein 20	0.424613
AT1G56710	0.153081	0.0596405	0.122949	0.131266	0.193084	0.132875	0.337768	0.0785814	0.337587	0.179414	0.0761815	0.878328	0.225939	0.239297	0.188068	0.506128	0.696852	0.307447	Pectin lyase-like superfamily protein	0.424613
AT2G03230	0.0765407	0.119281	0	0.131266	0.193084	0.132875	0	0.0785814	0.112529	0.358827	0.152363	0	0.075313	0.0598243	0	0.126532	0	0	GCK domain-containing protein	0.424613
AT2G14690	0.0765407	0.0596405	0	0.196899	0.0965421	0.0664373	0.168884	0.235744	0.0562644	0.179414	0.0761815	0.239544	0.301252	0.119649	0.250758	0.126532	0.174213	0	Glycosyl hydrolase superfamily protein	0.424613
AT2G23945	0.229622	0.238562	0.184424	0.262532	0.193084	0.132875	0.0844421	0.235744	0.112529	0.179414	0.0761815	0.159696	0.301252	0	0.250758	0.189798	0	0.102482	Eukaryotic aspartyl protease family protein	0.424613
AT2G32130	0.0765407	0	0.0614746	0	0.0965421	0.0664373	0.0844421	0	0.168793	0.179414	0.0761815	0.159696	0.225939	0	0	0	0	0	Plant protein of unknown function (DUF641)	0.424613
AT3G61840	0.0765407	0.119281	0.184424	0.065633	0.0965421	0.0664373	0.168884	0	0.168793	0.179414	0.0761815	0.079848	0.075313	0.179473	0.376136	0.31633	0.522639	0.102482	Protein of unknown function (DUF688)	0.424613
AT5G25750	0.229622	0.298202	0.491797	0.328165	0.386168	0.265749	0.253326	0.314326	0.225058	0.358827	0.152363	0.159696	0.150626	0.119649	0.188068	0.31633	0	0	unknown protein	0.424613
AT5G27140	0.0765407	0.178921	0.184424	0.131266	0.0965421	0.0664373	0.253326	0	0.168793	0.179414	0.0761815	0.239544	0	0.179473	0.0626894	0	0.174213	0.102482	NOP56-like pre RNA processing ribonucleoprotein	0.424613
ATMG01010	0.229622	0.0596405	0.0614746	0.131266	0.193084	0.132875	0.168884	0.0785814	0.168793	0.179414	0.0761815	0.079848	0.150626	0.299121	0	0.126532	0.0871065	0.102482	Unknown conserved protein	0.424613
AT3G16070	0.535785	0.178921	0.430322	0.196899	0.289626	0.199312	0.0844421	0.0785814	0.225058	0.358827	0.152363	0.319392	0.301252	0.299121	0.188068	0.379596	0.0871065	0.102482	unknown protein	0.424613
AT5G49525	0.229622	0.298202	0.122949	0.196899	0.289626	0.199312	0.168884	0.0785814	0.281322	0.179414	0.0761815	0.159696	0.225939	0.119649	0.0626894	0.063266	0.261319	0.204965	unknown protein	0.424613
AT1G53708	0.306163	0.119281	0.0614746	0.984495	0.675795	0.531498	0.591094	0.707232	0.225058	0.358827	0.152363	0.878328	0.451878	0.239297	0.313447	0.31633	0.522639	0.204965	ROTUNDIFOLIA like 9	0.424613
AT4G13493	0.535785	0.596405	0.79917	0.196899	0.482711	0.398624	0.591094	0.471488	0.450116	0.717655	0.304726	0.638784	0.828444	0.598243	0.752273	0.759192	1.74213	0.717376	MIR850a; miRNA	0.424613
AT1G26890	0.306163	0.417483	0.553272	0.590697	0.772337	0.664373	0.506652	0.55007	0.168793	0.179414	0.0761815	0.479088	0.451878	0.358946	0.689584	0.442862	0.435532	0.102482	FBD, F-box and Leucine Rich Repeat domains containing protein	0.424613
AT1G64890	5.74055	5.6062	2.58193	4.92248	2.51009	2.52462	4.55987	2.1217	2.98202	3.58827	1.52363	3.67301	2.63596	1.9742	1.37917	2.72044	1.91634	2.45958	Major facilitator superfamily protein	0.424613
AT1G50310	0.535785	0.298202	0.122949	0.262532	0.193084	0.199312	0.0844421	0.157163	0.168793	0.179414	0.0761815	0.239544	0.075313	0	0.125379	0.063266	0.261319	0	sugar transporter 9	0.424613
AT1G52790	0.153081	0.0596405	0.184424	0.262532	0.193084	0.199312	0.253326	0.235744	0.225058	0.179414	0.0761815	0.159696	0.225939	0.119649	0.125379	0.253064	0.174213	0	2-oxoglutarate (2OG) and Fe(II)-dependent oxygenase superfamily protein	0.424613
AT3G27480	0.765407	0.536764	0.307373	0.262532	0.193084	0.199312	0.506652	0.235744	0.0562644	0.179414	0.0761815	0.239544	0	0.0598243	0.0626894	0.063266	0.174213	0	Cysteine/Histidine-rich C1 domain family protein	0.424613
AT4G24030	0.306163	0.417483	0.0614746	0.459431	0.193084	0.199312	0.168884	0.157163	0.225058	0.358827	0.152363	0.239544	0	0.119649	0.0626894	0.126532	0.0871065	0.204965	unknown protein	0.424613
AT4G35690	0.382703	0.0596405	0.0614746	0.131266	0.289626	0.332186	0.253326	0.157163	0.0562644	0.179414	0.0761815	0	0	0	0	0.126532	0.0871065	0.204965	Arabidopsis protein of unknown function (DUF241)	0.424613
ATCG00700	0.306163	0.119281	0.245899	0.525064	0.289626	0.332186	0.168884	0.628651	0.225058	0.179414	0.0761815	0.159696	0.150626	0.119649	0.125379	0.189798	0.174213	0.409929	photosystem II reaction center protein N	0.424613
AT1G59725	0.688866	0.477124	0.307373	0.65633	0.965421	1.12943	1.09775	0.942977	0.281322	0.717655	0.304726	0.718632	0.602504	0.538419	0.877652	0.506128	0.174213	0.512411	DNAJ heat shock family protein	0.424613
AT1G03660	0.229622	0.417483	0.368848	0.262532	0.482711	0.597935	0.506652	0.314326	0.225058	0.358827	0.152363	0.479088	0.602504	0.179473	0.250758	0.379596	0.348426	0.307447	Ankyrin-repeat containing protein	0.424613
AT1G12630	0.306163	0.298202	0.430322	0.262532	0.0965421	0.132875	0.168884	0.157163	0.168793	0.179414	0.0761815	0	0.301252	0.179473	0.0626894	0.189798	0	0	Integrase-type DNA-binding superfamily protein	0.424613
AT1G35270	0.306163	0.357843	0.184424	0.393798	0.193084	0.265749	0.253326	0.471488	0.225058	0.179414	0.0761815	0.39924	0.301252	0.179473	0.250758	0.506128	0.348426	0.102482	pseudogene	0.424613
AT1G52580	0.535785	0.178921	0.368848	0.853229	0.386168	0.531498	0.337768	0.471488	0.393851	0.358827	0.152363	0.239544	0.301252	0.598243	0.250758	0.31633	0.348426	0.102482	RHOMBOID-like protein 5	0.424613
AT2G07215	0.0765407	0	0.122949	0	0.0965421	0.132875	0.0844421	0.157163	0	0.179414	0.0761815	0.319392	0.376565	0	0	0	0	0.204965	unknown protein	0.424613
AT3G30867	0	0.119281	0.184424	0.196899	0.193084	0.265749	0.168884	0.157163	0	0.358827	0.152363	0	0.075313	0.239297	0.250758	0.126532	0	0.102482	pseudogene	0.424613
ATCG01090	0.229622	0.0596405	0.0614746	0.393798	0.193084	0.265749	0.0844421	0.0785814	0.225058	0.179414	0.0761815	0.079848	0.075313	0	0.125379	0.063266	0.0871065	0.102482	NADPH dehydrogenases	0.424613
AT2G42930	0.153081	0.477124	0.430322	0.196899	0.289626	0.398624	0.253326	0.235744	0.281322	0.179414	0.0761815	0.718632	0.376565	0.179473	0.501515	0.189798	0.261319	0.102482	Carbohydrate-binding X8 domain superfamily protein	0.424613
AT5G51080	0.995029	1.43137	0.79917	1.50956	0.579253	0.797247	0.506652	0.314326	0.731438	0.897069	0.380907	0.79848	0.75313	0.478594	0.626894	0.569394	0.871065	0.512411	RNase H family protein	0.424613
AT3G19470	1.14811	0.834966	1.22949	0.984495	0.675795	0.996559	0.506652	0.707232	1.06902	1.43531	0.609452	1.11787	1.7322	1.07684	1.37917	1.39185	0.958171	1.02482	F-box and associated interaction domains-containing protein	0.424613
AT2G27180	0.382703	0.0596405	0.184424	0.131266	0.289626	0.465061	0.506652	0.0785814	0.337587	0.358827	0.152363	0.39924	0.451878	0.41877	0.313447	0.189798	0.958171	0.512411	unknown protein	0.424613
AT1G50390	0.229622	0.238562	0	0.459431	0.193084	0.332186	0.168884	0.157163	0.337587	0.358827	0.152363	0.319392	0.451878	0.299121	0.0626894	0.253064	0.261319	0	pfkB-like carbohydrate kinase family protein	0.424613
AT1G17235	0.0765407	0.298202	0.122949	0.065633	0.0965421	0.199312	0.0844421	0.157163	0.112529	0.179414	0.0761815	0.239544	0.075313	0.179473	0.0626894	0	0.261319	0	ROTUNDIFOLIA like 11	0.424613
AT1G32180	0.0765407	0	0	0	0.0965421	0.199312	0.0844421	0	0	0.179414	0.0761815	0	0	0.0598243	0.188068	0.063266	0	0.102482	cellulose synthase-like D6	0.424613
AT1G56250	5.97017	1.61029	4.48765	0.065633	0.0965421	0.199312	0.253326	0.314326	0.225058	0.179414	0.0761815	0.079848	0.150626	0.0598243	0	0	0.174213	0.102482	phloem protein 2-B14	0.424613
AT1G67640	0.459244	0.357843	0.307373	0.196899	0.193084	0.398624	0.168884	0.707232	0.337587	0.179414	0.0761815	0.159696	0.150626	0	0.125379	0.126532	0	0.204965	Transmembrane amino acid transporter family protein	0.424613
AT2G15042	0.153081	0.0596405	0.245899	0.196899	0.0965421	0.199312	0.168884	0	0.337587	0.179414	0.0761815	0.079848	0.150626	0.0598243	0	0.126532	0.0871065	0	Leucine-rich repeat (LRR) family protein	0.424613
AT2G30432	0	0.298202	0.368848	0.065633	0.0965421	0.199312	0.168884	0.235744	0.0562644	0.179414	0.0761815	0.39924	0.150626	0.0598243	0.125379	0.063266	0	0.307447	Homeodomain-like superfamily protein	0.424613
AT2G31180	0.382703	0.894607	1.16802	0.918862	0.289626	0.597935	0.506652	0.785814	1.01276	1.43531	0.609452	1.03802	1.43095	0.538419	1.7553	0.442862	0.871065	1.33227	myb domain protein 14	0.424613
AT3G03272	0.153081	0.178921	0.0614746	0	0.0965421	0.199312	0	0.157163	0	0.179414	0.0761815	0.239544	0	0.0598243	0	0.063266	0.0871065	0.307447	Protein of unknown function (DUF1278)	0.424613
AT3G51490	0.688866	0.298202	0.676221	0.590697	0.289626	0.597935	0.168884	0.392907	0.450116	0.358827	0.152363	0.239544	0.376565	0.41877	0.626894	0.822458	0.522639	0.717376	tonoplast monosaccharide transporter3	0.424613
AT4G11700	0.0765407	0.178921	0.307373	0	0.0965421	0.199312	0.0844421	0.392907	0.393851	0.358827	0.152363	0.319392	0.225939	0.239297	0.564205	0.253064	0.435532	0.102482	Protein of unknown function (DUF626)	0.424613
AT4G11880	0.612325	0.178921	0.122949	0.196899	0.0965421	0.199312	0.337768	0.471488	0.0562644	0.179414	0.0761815	0.079848	0.150626	0.299121	0.125379	0.253064	0.522639	0.409929	AGAMOUS-like 14	0.424613
AT5G07310	0	0.0596405	0	0.131266	0.289626	0.597935	0.253326	0.392907	0	0.179414	0.0761815	0	0.150626	0.0598243	0	0.063266	0	0.102482	Integrase-type DNA-binding superfamily protein	0.424613
AT2G16230	2.14314	2.68382	1.96719	1.77209	0.772337	1.86024	1.09775	1.41446	0.843967	1.43531	0.609452	0.958176	1.05438	0.777716	0.564205	0.379596	0.609745	0.409929	O-Glycosyl hydrolases family 17 protein	0.424613
AT4G22230	0.841947	0.477124	0.676221	0.525064	0.386168	0.930122	1.09775	0.235744	0.50638	0.358827	0.152363	0.079848	0.225939	0.179473	0	0.126532	0.174213	0.102482	Arabidopsis defensin-like protein	0.424613
AT4G29340	0.229622	0.238562	0.122949	0.328165	0.193084	0.465061	0.168884	0.392907	0.281322	0.179414	0.0761815	0	0.301252	0.119649	0.188068	0.253064	0.348426	0	profilin 4	0.424613
AT3G57950	0.459244	0.357843	0.553272	0.459431	0.0965421	0.265749	0.675537	0.157163	0.393851	0.358827	0.152363	0.239544	0.150626	0.0598243	0.0626894	0.126532	0.0871065	0.204965	unknown protein	0.424613
AT5G36100	0.229622	0.178921	0.307373	0.131266	0.0965421	0.265749	0.168884	0.0785814	0.0562644	0.179414	0.0761815	0.239544	0.075313	0.179473	0.188068	0.189798	0.0871065	0.204965	unknown protein	0.424613
AT3G59130	0.841947	0.298202	0.430322	0.328165	0.289626	0.797247	0.42221	0.55007	0.112529	0.179414	0.0761815	0.159696	0.301252	0.0598243	0	0.253064	0.435532	0	Cysteine/Histidine-rich C1 domain family protein	0.424613
AT5G39865	0.612325	1.13317	0.737696	1.18139	0.289626	0.797247	0.591094	0.707232	0.450116	0.897069	0.380907	0.39924	0.451878	0.478594	0.250758	0.569394	0.435532	0.614894	Glutaredoxin family protein	0.424613
AT3G60730	0.765407	0.238562	0.184424	0.131266	0.0965421	0.332186	0.168884	0.471488	0.393851	0.179414	0.0761815	0.159696	0.451878	0.538419	0.250758	0.379596	0.348426	0.307447	Plant invertase/pectin methylesterase inhibitor superfamily	0.424613
AT1G10790	0.382703	0.298202	0.245899	0.393798	0.0965421	0.398624	0.168884	0.471488	0.281322	0.717655	0.304726	0.558936	0.225939	0.179473	0.313447	0.442862	0.522639	0.204965	unknown protein	0.424613
AT2G47950	0.688866	0.536764	0.491797	0.196899	0.0965421	0.398624	0	0.0785814	0.112529	0.179414	0.0761815	0.159696	0	0.119649	0.188068	0.126532	0	0.204965	unknown protein	0.424613
AT5G62730	0.153081	0.238562	0.245899	0.328165	0.0965421	0.398624	0.337768	0.235744	0	0.179414	0.0761815	0	0.075313	0	0.125379	0.126532	0.0871065	0.102482	Major facilitator superfamily protein	0.424613
AT5G57420	0.688866	0.536764	0.307373	0.131266	0.0965421	0.465061	0.337768	0.157163	0.112529	0.358827	0.152363	0.718632	0.376565	0.299121	0.313447	0.822458	0.348426	0.102482	indole-3-acetic acid inducible 33	0.424613
ATCG00570	0.0765407	0.178921	0.122949	0.065633	0.0965421	0.465061	0.337768	0.314326	0.112529	0.358827	0.152363	0	0.075313	0.179473	0.0626894	0.063266	0	0.102482	photosystem II reaction center protein F	0.424613
AT4G36600	0.229622	0.357843	0.122949	0.787596	1.25505	6.37798	1.51996	1.10014	0.50638	0.179414	0.0761815	0.079848	0	0	0.0626894	0.126532	0	0	Late embryogenesis abundant (LEA) protein	0.424613
AT1G37140	0.0765407	0	0.0614746	0	0	0.132875	0	0.0785814	0.225058	0.179414	0.0761815	0.079848	0.075313	0.299121	0.438826	0.253064	0.609745	0.204965	MEI2 C-terminal RRM only like 1	0.424613
AT1G44542	0	0	0	0	0	0	0.0844421	0.157163	0.168793	0.179414	0.0761815	0.079848	0.150626	0.179473	0.250758	0.063266	0.261319	0.204965	Cyclase family protein	0.424613
AT1G47930	0	0	0	0	0	0	0	0.0785814	0.112529	0.179414	0.0761815	0	0.150626	0.0598243	0.188068	0.189798	0.0871065	0.102482	pseudogene	0.424613
AT1G49610	0.229622	0.178921	0	0.196899	0	0.132875	0.168884	0.0785814	0.0562644	0.179414	0.0761815	0.159696	0.301252	0.239297	0.313447	0.126532	0.0871065	0.307447	F-box family protein	0.424613
AT1G60380	0	0	0	0.065633	0	0	0	0	0	0.179414	0.0761815	0	0	0	0.0626894	0	0	0	NAC (No Apical Meristem) domain transcriptional regulator superfamily protein	0.424613
AT1G69630	0.153081	0.0596405	0.0614746	0.065633	0	0	0.0844421	0	0.0562644	0.179414	0.0761815	0	0	0.0598243	0	0.063266	0	0	F-box/RNI-like superfamily protein	0.424613
AT2G03370	0.765407	0.298202	0.92212	0.328165	0	0.531498	0.591094	0.157163	0.112529	0.179414	0.0761815	0.39924	0	0.119649	0.125379	0.31633	0.0871065	0.307447	Glycosyltransferase family 61 protein	0.424613
AT2G18140	0	0	0.0614746	0	0	0.0664373	0.0844421	0	0	0.179414	0.0761815	0.159696	0	0.0598243	0	0	0.261319	0.102482	Peroxidase superfamily protein	0.424613
AT2G20870	0	0	0.184424	0	0	0.0664373	0	0	0.112529	0.358827	0.152363	0	0.150626	0.179473	0.188068	0.63266	0.261319	0.204965	cell wall protein precursor, putative	0.424613
AT2G26390	1.53081	0.298202	0.860645	0.131266	0	0	0.0844421	0.235744	0	0.179414	0.0761815	0.079848	0.075313	0	0.0626894	0.126532	0.174213	0.102482	Serine protease inhibitor (SERPIN) family protein	0.424613
AT3G14225	0.612325	0.477124	0.430322	0.196899	0	0.265749	0.337768	0.471488	0.168793	0.179414	0.0761815	0.39924	0.677817	0.0598243	0.188068	0.063266	0.261319	0.102482	GDSL-motif lipase 4	0.424613
AT3G16160	0.0765407	0.0596405	0.184424	0.065633	0	0	0.0844421	0	0.393851	0.179414	0.0761815	0.479088	0.301252	0.358946	0.125379	0.253064	0.0871065	0.307447	Tesmin/TSO1-like CXC domain-containing protein	0.424613
AT3G27900	0.306163	0.417483	0.0614746	0.525064	0	0.132875	0.168884	0.0785814	0.112529	0.179414	0.0761815	0.39924	0	0.0598243	0.125379	0.189798	0.0871065	0.102482	Protein of unknown function (DUF1184)	0.424613
AT3G30260	0	0	0	0	0	0	0	0	0	0.179414	0.0761815	0	0	0	0	0	0	0	AGAMOUS-like 79	0.424613
AT3G45960	2.67892	1.19281	1.04507	0.065633	0	0.199312	0.0844421	0.157163	0.0562644	0.179414	0.0761815	0.159696	0	0	0.125379	0.063266	0	0	expansin-like A3	0.424613
AT3G55210	0.229622	0.238562	0.0614746	0.065633	0	0.132875	0.0844421	0	0.0562644	0.179414	0.0761815	0.159696	0	0	0.125379	0.063266	0.348426	0	NAC domain containing protein 63	0.424613
AT3G58480	0.229622	0.238562	0.122949	0.065633	0	0.0664373	0.0844421	0	0.0562644	0.179414	0.0761815	0.079848	0	0.119649	0.0626894	0.063266	0.261319	0.102482	calmodulin-binding family protein	0.424613
AT3G61111	0.0765407	0	0.122949	0.065633	0	0	0.0844421	0	0.112529	0.179414	0.0761815	0.159696	1.35563	0	0	0	0.174213	0	Zinc-binding ribosomal protein family protein	0.424613
AT3G62499	0	0	0.0614746	0.065633	0	0.132875	0	0.0785814	0.0562644	0.179414	0.0761815	0	0	0.0598243	0.0626894	0.126532	0	0.204965	YTH family protein	0.424613
AT4G05497	0	0.0596405	0.184424	0.065633	0	0	0	0	0.168793	0.179414	0.0761815	0.079848	0.301252	0.0598243	0.125379	0.189798	0.261319	0	RNI-like superfamily protein	0.424613
AT4G18150	0.229622	0.0596405	0.184424	0.131266	0	0.199312	0	0	0	0.179414	0.0761815	0	0	0	0	0	0.174213	0	Kinase-related protein of unknown function (DUF1296)	0.424613
AT5G07200	0.0765407	0	0.122949	0.262532	0	0.199312	0	0	0.675173	0.179414	0.0761815	0.079848	0.075313	0.957189	0.376136	0.442862	0.261319	0.409929	gibberellin 20-oxidase 3	0.424613
AT5G13670	0.153081	0	0.0614746	0	0	0.0664373	0.0844421	0.157163	0.112529	0.179414	0.0761815	0	0.150626	0.119649	0	0.063266	0.0871065	0.102482	nodulin MtN21 /EamA-like transporter family protein	0.424613
AT5G50750	0	0.238562	0.0614746	0	0	0.0664373	0.0844421	0.0785814	0	0.179414	0.0761815	0.159696	0.225939	0.358946	0.313447	0.189798	0.348426	0.204965	reversibly glycosylated polypeptide 4	0.424613
AT5G55770	0.306163	0.536764	0.307373	0.131266	0	0.132875	0.337768	0.0785814	0.0562644	0.179414	0.0761815	0.079848	0.075313	0.179473	0.0626894	0.063266	0.0871065	0	Cysteine/Histidine-rich C1 domain family protein	0.424613
ATCG00065	0	0.0596405	0.0614746	0.131266	0	0.265749	0.253326	0	0.281322	0.179414	0.0761815	0.079848	0	0.119649	0	0.063266	0.0871065	0	ribosomal protein S12A	0.424613
ATMG00730	0.229622	0.0596405	0.122949	0.525064	0	0.132875	0.168884	0	0.225058	0.358827	0.152363	0	0.301252	0.0598243	0.313447	0	0.261319	0.307447	cytochrome c oxidase subunit 3	0.424613
ATMG00960	0	0.0596405	0	0.065633	0	0.0664373	0	0.0785814	0	0.179414	0.0761815	0	0	0	0	0	0.0871065	0	Cytochrome C assembly protein	0.424613
AT1G80970	1.14811	0.775326	0.79917	1.24703	1.06196	0.930122	1.18219	0.707232	1.40661	1.97355	0.837996	1.51711	2.18408	1.13666	1.62992	1.45512	1.48081	1.12731	XH domain-containing protein	0.424613
AT2G37070	1.14811	0.834966	1.41392	1.24703	0.772337	1.063	1.51996	0.55007	1.91299	1.97355	0.837996	1.27757	1.28032	0.957189	0.689584	0.885724	0.958171	1.12731	unknown protein	0.424613
AT1G73300	1.68389	2.38562	2.45899	3.93798	2.89626	1.46162	2.27994	2.20028	3.43213	3.70788	1.59981	1.51711	2.03345	2.93139	3.63599	2.46737	2.87451	2.35709	serine carboxypeptidase-like 2	0.431462
AT3G05770	0.0765407	0.0596405	0.79917	1.44393	1.93084	0.597935	0.168884	0.628651	1.29408	2.81081	1.2189	1.67681	1.43095	1.91438	3.13447	1.07552	1.3937	2.97199	unknown protein	0.433648
ATCG00270	4.74552	1.78921	3.25816	7.08837	4.92365	6.04579	3.63101	3.379	7.14558	8.01381	3.50435	1.35742	2.8619	3.29034	3.63599	3.28983	2.87451	2.76702	photosystem II reaction center protein D	0.437288
AT5G25910	0.841947	0.834966	1.47539	1.11576	1.35159	2.52462	1.6044	1.96453	0.787702	1.91375	0.837996	1.67681	1.88283	1.13666	0.877652	1.96125	1.04528	1.94716	receptor like protein 52	0.437882
AT2G31230	1.07157	0.477124	1.04507	2.36279	1.64122	1.59449	1.94217	1.02156	1.91299	3.46867	1.52363	2.07605	2.56064	1.9742	1.69261	2.08778	2.61319	0.922341	ethylene-responsive element binding factor 15	0.439255
AT5G03570	1.07157	0.715685	1.22949	1.11576	0.868879	0.597935	0.591094	0.471488	1.23782	1.55492	0.685633	1.27757	0.677817	1.79473	1.25379	1.26532	1.13238	0.922341	iron regulated 2	0.440945
AT4G25580	1.37773	1.07353	3.13521	1.05013	1.06196	2.65749	2.02661	1.65021	1.06902	3.10984	1.37127	3.11407	0.75313	7.05927	16.8635	4.42862	33.4489	7.37873	CAP160 protein	0.440945
AT3G10815	1.76044	0.834966	1.29097	1.37829	0.772337	0.797247	1.94217	1.88595	1.01276	1.37551	0.609452	1.51711	1.35563	0.897364	0.877652	0.695926	1.56792	0.717376	RING/U-box superfamily protein	0.443075
AT5G03552	0.306163	0.954247	0.368848	1.05013	0.289626	0.531498	0.844421	0.785814	1.06902	1.37551	0.609452	0.638784	1.50626	0.478594	0.501515	0.822458	1.3066	1.02482	MIR822a; miRNA	0.443075
AT4G28150	0.612325	0.775326	0.737696	0.787596	0.675795	0.265749	0.253326	0.392907	0.787702	1.19609	0.53327	0.479088	1.1297	0.538419	0.250758	0.94899	0.871065	0.409929	Protein of unknown function (DUF789)	0.445844
AT4G14780	1.14811	1.01389	1.04507	1.50956	0.868879	0.863684	1.0133	1.88595	1.85673	2.39218	1.06654	1.59696	1.58157	1.67508	2.06875	1.07552	0.958171	0.512411	Protein kinase superfamily protein	0.445844
AT1G12070	0.382703	0.477124	0.368848	0.525064	0.675795	0.996559	0.337768	0.235744	0.675173	1.19609	0.53327	0.79848	1.65689	0.538419	2.00606	0.822458	1.04528	1.12731	Immunoglobulin E-set superfamily protein	0.445844
AT3G61190	2.14314	2.44526	1.59834	0.459431	0.579253	1.12943	1.51996	0.785814	1.06902	1.19609	0.53327	0.79848	1.35563	0.658067	0.752273	0.442862	0.609745	0.717376	BON association protein 1	0.445844
AT2G17650	3.44433	3.87663	3.81143	3.74108	3.28243	2.45818	2.78659	3.379	2.47564	3.40886	1.52363	3.11407	1.28032	2.81174	2.63296	2.7837	2.52609	2.76702	AMP-dependent synthetase and ligase family protein	0.446961
AT5G06265	1.45427	0.894607	0.614746	1.90336	1.44813	1.66093	1.94217	1.88595	1.06902	2.21277	0.990359	2.07605	2.25939	2.4528	2.06875	1.83471	2.09056	2.25461	hyaluronan mediated motility receptor-related	0.447565
ATCG00340	11.7107	6.20261	6.63926	12.4046	6.08215	12.0251	7.85311	6.60084	12.0406	14.1139	6.32306	4.87073	6.3263	6.4012	7.14659	5.06128	8.27512	5.63653	Photosystem I, PsaA/PsaB protein	0.448003
AT5G60100	3.82703	2.92238	2.70488	5.18501	1.93084	2.12599	2.95547	1.96453	3.88225	4.24612	1.90454	4.1521	1.80751	2.75192	2.57027	3.3531	2.17766	1.22979	pseudo-response regulator 3	0.448535
AT3G59000	2.37276	2.56454	2.27456	2.29716	1.64122	1.46162	1.51996	1.72879	1.96926	2.03336	0.914177	2.95438	2.78658	1.9742	1.31648	1.70818	1.13238	1.12731	F-box/RNI-like superfamily protein	0.449591
AT5G51190	21.8906	9.06535	18.0735	0.590697	0.868879	0.797247	1.43552	1.2573	1.63167	2.03336	0.914177	1.8365	0.75313	0.358946	0.438826	0.63266	0.871065	0.614894	Integrase-type DNA-binding superfamily protein	0.449591
AT2G46150	3.52087	2.92238	4.05733	1.77209	1.93084	2.3253	2.78659	1.65021	1.46288	2.03336	0.914177	2.07605	1.58157	1.25631	1.31648	2.40411	1.3066	1.02482	Late embryogenesis abundant (LEA) hydroxyproline-rich glycoprotein family	0.449591
AT5G40630	1.76044	0.894607	0.983594	0.984495	0.579253	1.063	0.844421	1.10014	0.618909	1.01668	0.457089	0.479088	0.150626	0.358946	0.313447	1.07552	0.435532	0.307447	Ubiquitin-like superfamily protein	0.449591
AT4G35720	1.14811	1.07353	1.35244	2.69095	1.15851	1.79381	0.928863	1.57163	4.72621	3.8873	1.75217	2.95438	2.8619	8.67452	6.89584	7.65518	8.97197	7.37873	Arabidopsis protein of unknown function (DUF241)	0.450743
ATCG00680	9.33796	4.29411	5.53272	9.25426	5.21327	8.83616	7.00869	5.26495	8.15834	9.26971	4.18998	3.03422	5.12129	5.08507	4.82709	4.55515	5.4006	4.6117	photosystem II reaction center protein B	0.452008
AT1G53890	0.153081	0.0596405	0.122949	1.37829	2.02738	1.72737	1.94217	1.96453	1.06902	1.85394	0.837996	2.23574	2.03345	1.01701	2.3822	1.45512	2.61319	1.94716	Protein of unknown function (DUF567)	0.452008
AT5G15960	46.6133	31.7287	29.5693	109.148	141.338	87.2986	147.183	141.682	28.5261	36.122	16.379	44.635	45.7903	4.00823	2.82102	8.28784	3.31005	4.09929	stress-responsive protein (KIN1) / stress-induced protein (KIN1)	0.453436
AT1G75260	1.91352	2.62418	2.15161	2.88785	3.08935	2.8568	2.11105	1.65021	1.29408	1.67453	0.761815	1.27757	1.88283	1.61526	0.877652	1.26532	1.21949	0.922341	oxidoreductases, acting on NADH or NADPH	0.454943
AT2G19920	2.98509	2.44526	1.96719	2.29716	1.35159	1.39518	1.51996	0.707232	1.12529	1.67453	0.761815	1.35742	1.65689	1.7349	1.1911	2.40411	1.91634	1.94716	RNA-dependent RNA polymerase family protein	0.454943
AT3G07150	0.153081	0.238562	0.307373	0.721963	0.772337	0.863684	0.506652	0.392907	0.675173	0.837264	0.380907	0.39924	0.150626	0.538419	0.501515	0.379596	0.696852	0.102482	unknown protein	0.454943
AT5G16080	0.995029	0.834966	1.10654	1.96899	3.6686	2.19243	2.19549	3.06467	5.62644	4.30593	1.98072	1.9962	2.8619	8.25575	4.70171	3.03677	5.57481	5.12411	carboxyesterase 17	0.459998
AT5G47950	7.57753	6.97793	10.5736	5.25064	5.79253	3.72049	5.15097	3.92907	6.41415	5.92065	2.74253	2.95438	2.3347	3.76893	3.69868	4.36535	2.96162	3.4844	HXXXD-type acyl-transferase family protein	0.463214
AT2G25700	0.0765407	0.119281	0.122949	0	0.386168	0.132875	0.337768	0.392907	0.225058	0.65785	0.304726	0.079848	0.301252	0.179473	0.188068	0.189798	0.0871065	0.307447	SKP1-like 3	0.463214
AT5G23950	0.841947	1.01389	0.983594	2.49405	2.31701	1.26231	1.94217	2.35744	1.12529	1.3157	0.609452	0.958176	0.903757	0.179473	0.689584	1.26532	0.348426	0.717376	Calcium-dependent lipid-binding (CaLB domain) family protein	0.463214
AT5G38100	0.995029	0.477124	0.983594	0.393798	0.965421	0.531498	0.253326	0.707232	0.450116	0.65785	0.304726	0.239544	0.527191	0.299121	0.626894	1.07552	0.522639	0.614894	S-adenosyl-L-methionine-dependent methyltransferases superfamily protein	0.463214
AT5G28910	1.45427	1.01389	0.79917	0.918862	0.579253	0.597935	1.35107	0.864395	0.675173	0.65785	0.304726	0.479088	0.301252	0.717892	0.814962	0.885724	0.348426	0.614894	unknown protein	0.463214
AT5G37210	0.459244	0.357843	0.491797	0.393798	0.675795	0.73081	1.09775	0.471488	0.450116	0.65785	0.304726	0.479088	0.301252	0.239297	0.313447	0.442862	0.696852	0.204965	Cysteine/Histidine-rich C1 domain family protein	0.463214
AT3G13170	0.306163	0.536764	0.92212	1.18139	0.386168	0.465061	0.506652	1.17872	0.562644	0.65785	0.304726	0.638784	0.451878	0.299121	0.438826	0.695926	0.174213	0.102482	Spo11/DNA topoisomerase VI, subunit A protein	0.463214
AT5G52990	4.36282	2.32598	3.07373	4.39741	3.08935	3.72049	3.46212	3.30042	2.86949	3.9471	1.82835	2.79468	3.99159	3.11086	4.01212	4.23882	3.39715	3.58688	SNARE-like superfamily protein	0.463214
AT5G59190	0.229622	0.0596405	0.676221	0.196899	0.386168	0.531498	0.253326	0.157163	0.337587	0.65785	0.304726	0.39924	0.451878	0.41877	0.188068	0.189798	0.0871065	0.204965	subtilase family protein	0.463214
AT1G78476	0.612325	0.477124	0.245899	0.590697	0.482711	0.797247	0.337768	0.707232	0.900231	0.65785	0.304726	0.638784	0.75313	0.41877	0.814962	0.442862	0.958171	0.204965	unknown protein	0.463214
AT3G28650	0.612325	0.536764	0.122949	0.590697	0.386168	0.664373	0.591094	0.628651	0.675173	0.65785	0.304726	0.718632	0.828444	0.358946	0.626894	0.822458	1.3937	0.307447	Cysteine/Histidine-rich C1 domain family protein	0.463214
AT3G60950	0.229622	0.357843	0.307373	0.393798	0.193084	0.332186	0.844421	0.157163	0.168793	0.65785	0.304726	0.39924	0.376565	0.239297	0.564205	0.695926	0.522639	0.614894	C2 calcium/lipid-binding endonuclease/exonuclease/phosphatase	0.463214
ATCG00280	12.17	6.02369	6.39336	12.0108	8.88187	12.8224	11.9908	8.48679	14.7413	16.9247	7.84669	3.9924	7.90787	7.71733	8.08693	7.08579	7.14273	8.0961	photosystem II reaction center protein C	0.463624
AT3G48520	25.6411	32.3251	26.2497	7.48216	26.8387	12.6895	4.64431	13.9089	5.17633	6.87753	3.19962	2.63498	4.82003	1.91438	2.25682	1.64492	2.61319	2.66454	cytochrome P450, family 94, subfamily B, polypeptide 3	0.465228
AT1G49450	7.96023	5.90441	4.91797	8.92609	3.86168	4.38486	3.54657	6.67942	2.75696	3.10984	1.44745	2.39544	2.41002	0.83754	1.31648	1.58165	0.609745	0.717376	Transducin/WD40 repeat-like superfamily protein	0.465441
AT2G17036	4.05666	2.2067	2.09014	0.918862	4.63402	2.25887	2.53326	4.47914	0.393851	1.79414	0.837996	1.27757	1.95814	0.83754	1.7553	1.45512	2.00345	1.12731	F-box family protein with a domain of unknown function (DUF295)	0.467075
AT2G28690	2.37276	2.02778	2.15161	1.57519	2.60664	2.19243	1.94217	1.49305	3.26334	4.06671	1.90454	2.87453	2.03345	2.27332	2.63296	3.79596	4.18111	3.38192	Protein of unknown function (DUF1635)	0.468323
AT3G51340	1.07157	1.49101	1.84424	1.83772	1.54467	1.063	0.844421	1.17872	1.51914	1.13629	0.53327	0.718632	1.1297	1.13666	0.814962	0.94899	1.13238	1.33227	Eukaryotic aspartyl protease family protein	0.469309
AT1G14490	0.535785	0.536764	0.368848	0.721963	0.0965421	0.332186	0.337768	0.157163	0.900231	1.13629	0.53327	1.19772	0.75313	0.957189	0.626894	0.759192	0.783958	0.512411	Predicted AT-hook DNA-binding family protein	0.469309
AT5G44417	2.98509	3.28023	3.25816	2.69095	0.675795	0.332186	0.506652	0.864395	1.85673	1.61472	0.761815	1.19772	1.05438	1.01701	0.564205	0.442862	0.609745	0.204965	pseudogene	0.471793
AT1G70880	1.83698	1.96814	2.64341	1.44393	2.02738	1.39518	1.68884	2.43602	1.12529	1.61472	0.761815	0.958176	1.28032	0.777716	0.626894	1.01226	0.435532	0.922341	Polyketide cyclase/dehydrase and lipid transport superfamily protein	0.471793
AT1G04840	0.918488	1.07353	1.22949	2.29716	1.64122	1.063	1.51996	1.17872	2.25058	2.5716	1.2189	1.35742	1.58157	1.55543	1.44186	2.15104	2.00345	1.43475	Tetratricopeptide repeat (TPR)-like superfamily protein	0.473987
AT1G03240	0.153081	0.0596405	0.122949	0.262532	0.579253	0.132875	0.168884	0.314326	0.0562644	0.478437	0.228544	0.479088	0.376565	0.41877	0.250758	0.569394	0.783958	0.717376	unknown protein	0.47769
AT5G44005	1.60735	1.13317	0.92212	0.918862	1.64122	0.597935	1.18219	0.864395	0.900231	0.478437	0.228544	0.79848	0.527191	0.897364	0.752273	1.13879	0.871065	0.614894	unknown protein	0.47769
AT4G36100	0.612325	0.298202	0.430322	0.721963	0.482711	0.199312	0.337768	0.707232	0.675173	0.478437	0.228544	1.03802	0.903757	0.658067	0.438826	0.695926	0.696852	0.204965	Sec1/munc18-like (SM) proteins superfamily	0.47769
AT2G29710	1.22465	1.19281	0.676221	0.328165	1.54467	0.930122	0.506652	1.17872	0.393851	0.956873	0.457089	0.39924	0.677817	0.358946	0.438826	0.759192	0.261319	0.204965	UDP-Glycosyltransferase superfamily protein	0.47769
AT2G24030	0.229622	0.656045	0.491797	0.328165	0.289626	0.199312	0.506652	0.471488	0.50638	0.478437	0.228544	0.558936	0.301252	0.598243	0.250758	0.31633	0.261319	0.204965	zinc ion binding;nucleic acid binding	0.47769
AT3G24900	0.765407	0.894607	0.79917	0.459431	1.06196	0.73081	0.337768	0.314326	0.393851	0.478437	0.228544	0.319392	0.376565	0.119649	0.564205	0.442862	0.261319	0.922341	receptor like protein 39	0.47769
AT1G03800	0.841947	0.656045	0.79917	0.590697	0.772337	0.664373	0.506652	0.864395	0.675173	0.478437	0.228544	0.718632	0.451878	0.897364	0.689584	1.01226	1.13238	1.22979	ERF domain protein 10	0.47769
AT2G07727	0.229622	0.0596405	0	0.262532	0.386168	0.332186	0.0844421	0.0785814	0.337587	0.478437	0.228544	0.319392	0.602504	0.239297	0.188068	0.379596	0.0871065	0	Di-haem cytochrome, transmembrane;Cytochrome b/b6, C-terminal	0.47769
AT3G15358	0.688866	1.37173	0.614746	1.37829	0.772337	0.664373	1.0133	1.17872	1.23782	0.956873	0.457089	1.27757	1.28032	1.13666	1.06572	0.822458	1.65502	0.512411	unknown protein	0.47769
AT2G28870	2.21968	2.32598	1.96719	1.31266	1.44813	1.46162	1.68884	1.88595	0.787702	1.91375	0.914177	1.19772	1.7322	1.01701	1.25379	1.26532	0.696852	0.614894	unknown protein	0.47769
AT5G17165	1.14811	0.894607	1.35244	0.525064	0.772337	0.863684	0.759979	1.2573	0.562644	0.478437	0.228544	0.79848	1.05438	1.19649	0.689584	0.759192	0.696852	1.12731	unknown protein	0.47769
AT2G31420	0	0.0596405	0	0.065633	0.0965421	0.132875	0	0.0785814	0.50638	0.478437	0.228544	0.319392	0.75313	0.41877	0.376136	0.063266	0.609745	0.204965	Domain of unknown function (DUF313)	0.47769
AT4G29050	0.995029	1.84885	2.21309	0.721963	0.579253	0.797247	0.675537	0.392907	0.675173	0.956873	0.457089	0.319392	0.75313	1.13666	1.1911	0.885724	1.13238	1.22979	Concanavalin A-like lectin protein kinase family protein	0.47769
AT4G15280	0.841947	0.298202	0.676221	0.787596	0.193084	0.332186	0.42221	0.785814	0.675173	0.478437	0.228544	0.159696	0.677817	0.358946	0.313447	0.759192	0.435532	0.614894	UDP-glucosyl transferase 71B5	0.47769
ATMG01360	0.459244	0.536764	0.245899	0.853229	0.386168	0.930122	0.591094	0.864395	1.01276	0.956873	0.457089	0.558936	0.677817	0.478594	0.877652	0.31633	0.871065	0.819858	cytochrome oxidase	0.47769
AT1G51880	1.22465	1.19281	1.16802	0.65633	0.482711	1.39518	1.09775	2.1217	0.618909	0.956873	0.457089	1.35742	0.903757	0.358946	0.438826	0.759192	1.04528	0.204965	root hair specific 6	0.47769
AT5G01060	0.918488	0.536764	0.553272	0.393798	0.193084	0.664373	0.253326	0.55007	0.393851	0.478437	0.228544	0.558936	0.301252	0.478594	0.125379	0.063266	0.261319	0.102482	Protein kinase protein with tetratricopeptide repeat domain	0.47769
AT3G23120	0.153081	0.119281	0.307373	0.262532	0	0.0664373	0.337768	0.157163	0.112529	0.478437	0.228544	0	0.451878	0.239297	0.564205	0.442862	0.435532	0.409929	receptor like protein 38	0.47769
AT5G17960	0.382703	0.536764	0.430322	0.065633	0	0.531498	0	0.235744	0.225058	0.478437	0.228544	0.319392	0.602504	0.299121	0.250758	0.31633	0.0871065	0	Cysteine/Histidine-rich C1 domain family protein	0.47769
AT1G02610	1.45427	1.13317	2.64341	5.18501	5.21327	2.72393	4.13766	4.95063	2.47564	4.60495	2.20926	3.8327	4.74472	6.4012	6.77046	3.1633	7.31694	9.32589	RING/FYVE/PHD zinc finger superfamily protein	0.479758
AT5G10230	3.36779	3.22058	3.31963	6.9571	6.85449	5.24854	9.11974	10.7656	2.02552	2.21277	1.06654	3.43346	3.76565	1.43578	1.06572	1.51838	0.696852	1.7422	annexin 7	0.481993
AT3G04040	0.459244	0.775326	1.22949	1.44393	0.772337	1.26231	1.09775	1.02156	2.64443	2.21277	1.06654	1.51711	1.80751	2.27332	1.81799	1.51838	2.09056	2.04965	unknown protein	0.481993
AT2G04090	2.52584	1.31209	1.65982	1.96899	1.35159	1.32875	1.35107	1.02156	2.13805	1.73433	0.837996	0.638784	1.28032	0.83754	1.37917	1.32859	1.48081	0.204965	MATE efflux family protein	0.483181
ATCG00540	2.21968	1.84885	2.15161	2.95349	1.35159	2.19243	1.85773	0.942977	1.80046	2.99023	1.44745	1.27757	1.35563	1.9742	1.62992	1.45512	2.26477	1.84468	photosynthetic electron transfer A	0.484059
AT5G37750	1.07157	0.834966	1.04507	1.05013	1.06196	0.531498	0.168884	0.471488	0.50638	1.2559	0.609452	0.79848	0.451878	0.299121	0.564205	0.31633	0.522639	0.819858	Chaperone DnaJ-domain superfamily protein	0.485272
AT2G20800	0.153081	0.0596405	0.368848	0.525064	0.965421	0.597935	0.0844421	0.471488	0.0562644	1.2559	0.609452	0.79848	0.903757	0.299121	0.125379	0.442862	0.783958	0.512411	NAD(P)H dehydrogenase B4	0.485272
AT5G15581	0.995029	0.417483	0.983594	1.31266	0.772337	0.597935	1.26663	1.10014	0.731438	1.2559	0.609452	0.958176	1.28032	0.299121	0.940341	0.759192	1.04528	0.614894	unknown protein	0.485272
AT1G62760	0.688866	1.01389	1.22949	1.44393	0.772337	0.664373	0.759979	1.33588	1.12529	1.2559	0.609452	1.03802	1.20501	1.43578	1.1911	0.506128	1.48081	1.12731	Plant invertase/pectin methylesterase inhibitor superfamily protein	0.485272
AT4G03330	1.91352	1.31209	1.29097	1.18139	1.06196	1.99312	2.02661	1.33588	1.01276	1.2559	0.609452	1.9962	1.28032	0.777716	0.877652	0.885724	1.21949	0.409929	syntaxin of plants 123	0.485272
AT5G58680	1.22465	0.715685	0.737696	1.37829	0.289626	1.063	0.42221	0.314326	1.35035	1.2559	0.609452	0.958176	1.1297	0.717892	0.940341	1.45512	0.696852	0.512411	ARM repeat superfamily protein	0.485272
AT4G39070	6.88866	4.77124	8.9753	6.10387	9.46113	6.31154	8.10644	8.32963	6.24535	9.0903	4.41852	7.9848	7.98318	5.26454	6.64508	5.50414	6.7072	7.48121	B-box zinc finger family protein	0.48607
AT3G23260	1.83698	0.954247	1.47539	1.11576	2.41355	1.32875	1.77328	2.20028	1.29408	2.03336	0.990359	1.75666	1.65689	1.25631	1.25379	1.13879	0.783958	1.84468	F-box and associated interaction domains-containing protein	0.487056
AT2G15080	1.91352	2.14706	3.01226	1.64083	1.44813	1.26231	1.85773	1.80737	1.29408	2.03336	0.990359	0.718632	1.43095	2.87157	2.44489	2.15104	3.13583	2.97199	receptor like protein 19	0.487056
AT5G23235	10.5626	9.54247	6.76221	15.6207	9.36458	7.37454	10.6397	5.42212	6.97679	7.77459	3.80907	9.90115	4.51878	3.05104	5.14053	8.47764	2.61319	3.07447	pseudogene	0.489938
AT5G67080	0.841947	0.417483	0.92212	1.18139	0.675795	0.332186	0.337768	0.707232	0.900231	0.777459	0.380907	0.239544	0.903757	0.0598243	0.250758	0.189798	0.0871065	0.409929	mitogen-activated protein kinase kinase kinase 19	0.489938
AT3G29670	1.83698	1.55065	1.78276	1.57519	1.54467	0.996559	1.26663	1.72879	0.787702	1.55492	0.761815	1.03802	0.903757	0.598243	0.564205	0.822458	1.56792	0.614894	HXXXD-type acyl-transferase family protein	0.489938
AT2G14510	0.0765407	0.298202	0.245899	0.328165	0.193084	0.199312	0.42221	0.0785814	0.562644	0.777459	0.380907	0.638784	0.451878	0.897364	1.06572	1.20205	1.56792	0.307447	Leucine-rich repeat protein kinase family protein	0.489938
AT5G07330	0.918488	0.477124	0.737696	1.96899	1.64122	1.79381	1.35107	3.22184	0.843967	0.777459	0.380907	0.958176	1.43095	0.478594	0.125379	0.506128	0.0871065	0.204965	unknown protein	0.489938
AT5G16770	1.37773	0.775326	0.737696	0.853229	0.965421	1.12943	1.6044	1.72879	0.450116	0.777459	0.380907	1.11787	1.05438	0.119649	0.188068	0.189798	1.04528	0.409929	myb domain protein 9	0.489938
AT5G53810	0.229622	0.536764	0.79917	0.721963	0.386168	0.465061	0.337768	0.471488	0.618909	0.777459	0.380907	0.638784	0.75313	0.538419	0.376136	0.569394	0.348426	0.409929	O-methyltransferase family protein	0.489938
AT2G26360	2.29622	2.08742	2.64341	1.96899	1.25505	1.52806	1.43552	1.33588	1.63167	1.55492	0.761815	0.878328	1.35563	1.55543	0.940341	1.32859	2.35187	1.12731	Mitochondrial substrate carrier family protein	0.489938
AT4G31710	0.459244	0.477124	0.307373	0.393798	0.482711	0.664373	0.42221	1.02156	0.337587	0.777459	0.380907	0.479088	0.602504	0.478594	0.250758	0.379596	1.13238	0.819858	glutamate receptor 2.4	0.489938
AT2G40160	2.29622	2.26634	2.02866	2.82222	0.772337	1.12943	1.51996	2.27886	0.562644	1.55492	0.761815	2.47529	2.18408	1.19649	0.877652	1.32859	0.871065	1.33227	Plant protein of unknown function (DUF828)	0.489938
AT3G29000	1.30119	1.13317	1.35244	0.984495	0.193084	0.332186	1.0133	0.392907	0.225058	0.777459	0.380907	0.558936	0.75313	0.0598243	0.0626894	0.126532	0.522639	0	Calcium-binding EF-hand family protein	0.489938
AT5G57510	0.765407	0.119281	0.122949	0.787596	0.289626	0.863684	1.6044	0.157163	0.337587	0.777459	0.380907	0.638784	1.05438	0.119649	0.0626894	0.063266	0.261319	0.102482	unknown protein	0.489938
AT2G03060	1.60735	1.96814	2.52046	2.82222	1.93084	1.79381	1.6044	1.88595	2.36311	3.40886	1.67599	2.39544	2.78658	2.27332	1.50455	2.15104	2.43898	2.66454	AGAMOUS-like 30	0.491657
AT3G46660	1.30119	2.74346	2.95078	47.5183	44.7955	32.6871	45.3454	53.7497	51.3132	58.8477	28.949	23.9544	35.0206	64.7299	66.5762	25.5595	45.818	49.089	UDP-glucosyl transferase 76E12	0.49193
AT1G02670	1.99006	2.26634	1.72129	1.77209	1.25505	0.996559	1.35107	1.49305	1.40661	2.6314	1.29508	2.55514	1.50626	1.61526	1.37917	1.39185	1.74213	1.22979	P-loop containing nucleoside triphosphate hydrolases superfamily protein	0.492165
AT2G07675	1.22465	0.596405	0.860645	0.853229	0.772337	1.12943	1.43552	1.41446	2.08178	1.85394	0.914177	0.239544	0.97907	0.897364	0.501515	0.63266	0.871065	1.22979	Ribosomal protein S12/S23 family protein	0.493099
AT4G05100	5.58747	4.83088	4.97945	5.9726	6.56486	3.85336	3.88433	4.47914	2.36311	4.00691	1.98072	4.31179	4.29284	1.43578	3.07178	3.1633	2.26477	3.07447	myb domain protein 74	0.494326
AT5G06730	0.765407	1.07353	0.368848	0.393798	1.15851	0.465061	0.253326	0.55007	0.450116	1.07648	0.53327	0.479088	0.97907	0.179473	0.376136	1.01226	0.522639	1.02482	Peroxidase superfamily protein	0.495382
AT4G24860	1.22465	0.596405	0.553272	0.787596	0.868879	0.996559	1.09775	0.55007	0.562644	1.07648	0.53327	1.11787	0.527191	0.658067	1.12841	0.442862	0.435532	0.819858	P-loop containing nucleoside triphosphate hydrolases superfamily protein	0.495382
AT5G65320	0.535785	0.298202	0.491797	0.787596	0.289626	0.398624	0.844421	0.314326	0.562644	1.07648	0.53327	0.79848	0.376565	0.598243	0.626894	1.13879	0.348426	0.204965	basic helix-loop-helix (bHLH) DNA-binding superfamily protein	0.495382
AT4G14860	0.841947	0.536764	0.553272	0.918862	0.386168	0.664373	0.675537	0.55007	0.900231	1.07648	0.53327	0.558936	0.527191	0.598243	0.877652	0.506128	0.522639	0.512411	ovate family protein 11	0.495382
AT2G33230	0.153081	0.298202	0.184424	0.853229	0.579253	1.19587	0.337768	0.314326	1.01276	1.07648	0.53327	1.27757	0.97907	0.957189	1.44186	2.53064	1.3937	0.614894	YUCCA 7	0.495382
AT4G13440	2.4493	0.775326	1.16802	0.328165	0.482711	1.32875	0.42221	1.2573	0.281322	1.07648	0.53327	0.558936	0.903757	0.41877	0.250758	0.31633	0.783958	0.409929	Calcium-binding EF-hand family protein	0.495382
AT5G14360	1.45427	0.417483	0.491797	0.853229	1.64122	0.863684	0.928863	0.392907	2.08178	2.75101	1.37127	2.1559	2.71127	2.33315	3.51061	1.20205	3.39715	1.94716	Ubiquitin-like superfamily protein	0.498459
AT5G46040	0.841947	1.37173	1.41392	0.328165	0.965421	0.664373	0.0844421	0.55007	1.12529	1.37551	0.685633	0.479088	0.376565	0.538419	0.689584	0.822458	1.04528	0.614894	Major facilitator superfamily protein	0.498459
AT4G25434	0.459244	0.298202	0.368848	0.918862	1.54467	1.72737	0.675537	2.04312	0.787702	1.37551	0.685633	1.35742	1.1297	0.658067	1.25379	0.695926	1.04528	1.02482	nudix hydrolase homolog 10	0.498459
AT3G61810	1.91352	1.66993	1.65982	1.83772	0.772337	1.86024	1.68884	1.49305	1.18155	1.37551	0.685633	1.51711	1.28032	1.91438	1.06572	1.51838	1.3066	0.922341	Glycosyl hydrolase family 17 protein	0.498459

### Sheet: CPP_9h > DMF_9h
Supplemental dataset 4. Genes whose expression was changed by treatment are listed (2-fold change). Values are normalized as counts per million (CPM). One gene model for each gene is determined.
Genes whose expression wad upregulated by CPP compared to DMF at 9h.
AGI	0h_Rep.1	0h_Rep.2	0h_Rep.3	MS_3h	DMF_3h	CPP_3h	WNG_3h	HBT_3h	MS_9h	DMF_9h	CPP_9h	WNG_9h	HBT_9h	MS_24h	DMF_24h	CPP_24h	WNG_24h	HBT_24h	annotation	CPP_9h/DMF_9h
AT1G23450	1.68389	0.834966	1.22949	2.82222	10.7162	5.04923	6.75537	7.22949	1.80046	1.67453	3.35198	2.87453	2.48533	2.69209	5.70474	2.21431	4.094	3.38192	Tetratricopeptide repeat (TPR)-like superfamily protein	2.00175
AT1G19640	0.841947	0.834966	0.553272	1.90336	2.70318	1.32875	2.19549	1.17872	1.40661	0.418632	0.837996	0.79848	0.376565	0.0598243	0.250758	1.01226	0.174213	0.102482	jasmonic acid carboxyl methyltransferase	2.00175
AT2G40711	0.688866	1.31209	0.676221	1.05013	1.15851	0.73081	1.18219	1.17872	0.787702	0.418632	0.837996	0.878328	0.828444	0.777716	1.25379	0.63266	1.3066	1.43475	unknown protein	2.00175
AT3G53140	1.30119	1.66993	1.41392	1.18139	1.8343	1.52806	2.11105	1.88595	0.843967	0.837264	1.67599	1.75666	0.97907	1.19649	1.69261	1.58165	1.65502	1.12731	O-methyltransferase family protein	2.00175
AT2G02610	1.76044	1.55065	1.10654	1.05013	1.44813	1.32875	1.77328	1.41446	0.675173	0.418632	0.837996	1.35742	0.828444	0.299121	0.250758	1.01226	0.696852	0.409929	Cysteine/Histidine-rich C1 domain family protein	2.00175
AT5G55590	0.995029	1.01389	0.737696	0.787596	1.06196	0.996559	0.506652	1.33588	0.675173	0.418632	0.837996	1.11787	0.828444	0.0598243	0.250758	0.253064	0.174213	0.204965	Pectin lyase-like superfamily protein	2.00175
AT3G12203	0.995029	0.954247	0.983594	0.328165	0.675795	0.664373	0.506652	0.392907	0.281322	0.418632	0.837996	0.718632	0.602504	0.538419	0.689584	1.07552	0.0871065	0.102482	serine carboxypeptidase-like 17	2.00175
AT5G65100	0.229622	0.238562	0.79917	0.65633	0.868879	0.930122	0.675537	0.471488	1.01276	0.418632	0.837996	0	0.301252	0	0.438826	0.31633	0.261319	0	Ethylene insensitive 3 family protein	2.00175
AT1G17240	0.688866	0.715685	0.368848	0.787596	0.386168	0.465061	0.506652	0.471488	1.01276	0.418632	0.837996	0.39924	0.527191	1.01701	0.877652	0.506128	1.13238	0.819858	receptor like protein 2	2.00175
AT4G20235	0.0765407	0.119281	0.307373	0.393798	0.386168	0.465061	0.253326	0.392907	0.50638	0.418632	0.837996	0.319392	0.451878	0.0598243	0.501515	0.63266	0.783958	0.307447	cytochrome P450, family 71, subfamily A, polypeptide 28	2.00175
AT2G44290	3.44433	3.57843	6.14746	3.80671	2.31701	2.8568	2.36438	3.06467	4.89501	1.67453	3.35198	3.27377	3.4644	3.58946	4.07481	3.85923	3.48426	4.40674	Bifunctional inhibitor/lipid-transfer protein/seed storage 2S albumin superfamily protein	2.00175
AT1G76705	0.306163	0.656045	0.184424	0.590697	0.482711	0.597935	0.42221	0.785814	0.675173	0.418632	0.837996	0.479088	1.28032	0.777716	1.12841	0.569394	0.871065	0.922341	calmodulin binding	2.00175
AT2G30820	0.841947	1.07353	0.92212	1.37829	0.579253	0.73081	1.43552	0.55007	0.731438	0.418632	0.837996	0.718632	0.828444	0.658067	0.877652	1.32859	0.696852	0.922341	unknown protein	2.00175
AT2G22930	2.52584	1.55065	2.15161	2.36279	0.965421	1.59449	2.02661	1.72879	0.675173	0.418632	0.837996	1.19772	0.602504	0.41877	0.250758	1.01226	0.435532	0.204965	UDP-Glycosyltransferase superfamily protein	2.00175
AT1G71930	0.612325	0.656045	0.553272	0.721963	0.675795	1.12943	0.506652	1.2573	0.393851	0.418632	0.837996	0.79848	0.527191	0.598243	0.313447	0.569394	0.348426	0.512411	vascular related NAC-domain protein 7	2.00175
AT2G42440	0.306163	0.477124	0.245899	0.590697	0.193084	0.332186	0.0844421	0.314326	0.281322	0.418632	0.837996	0.638784	0.527191	0.41877	0.125379	0.063266	0.435532	0.307447	Lateral organ boundaries (LOB) domain family protein	2.00175
AT4G01780	1.37773	0.656045	0.676221	0.590697	0.482711	0.996559	0.591094	0.471488	0.675173	0.418632	0.837996	0.79848	0.75313	0.83754	0.877652	0.506128	0.871065	0.819858	XH/XS domain-containing protein	2.00175
AT4G10150	0.918488	1.07353	0.430322	0.525064	0.0965421	0.531498	1.09775	0.314326	0.731438	0.418632	0.837996	0.878328	0.376565	0.41877	0.501515	1.58165	1.13238	0.307447	RING/U-box superfamily protein	2.00175
AT5G26660	3.75049	4.17483	4.30322	2.55969	2.70318	3.9198	4.30655	3.14326	2.36311	1.55492	3.12344	1.9962	2.03345	1.67508	1.25379	2.27758	2.35187	1.12731	myb domain protein 86	2.00875
AT4G13900	9.10834	7.93218	8.05318	6.5633	10.6196	15.8121	11.5686	11.2371	7.70823	4.24612	8.53232	8.06465	8.81163	11.9649	16.55	14.4879	18.1181	15.4748	RLP49 (receptor like protein 49)	2.00944
AT4G33790	5.35785	3.87663	5.1024	2.29716	2.60664	4.51773	4.89764	4.55772	0.562644	1.13629	2.28544	3.03422	1.50626	0.358946	0.501515	3.10003	2.09056	0.819858	Jojoba acyl CoA reductase-related male sterility protein	2.01133
AT2G15220	6.9652	4.47303	4.67207	4.39741	5.88907	6.90948	7.09313	7.93672	4.50116	4.12652	8.30378	9.74146	8.20912	2.09385	1.69261	4.04902	4.26822	3.99681	Plant basic secretory protein (BSP) family protein	2.0123
AT5G53486	0.841947	0.834966	0.491797	1.31266	0.772337	0.531498	1.0133	0.628651	0.562644	0.717655	1.44745	1.03802	0.677817	0.658067	0.689584	1.01226	1.13238	0.512411	unknown protein	2.01691
AT5G49340	1.30119	0.775326	0.737696	1.05013	1.64122	1.52806	0.928863	1.80737	0.618909	0.717655	1.44745	1.19772	0.75313	0.179473	0.564205	0.695926	0.783958	0.102482	TRICHOME BIREFRINGENCE-LIKE 4	2.01691
AT5G04690	2.0666	2.56454	2.33604	1.70646	2.02738	1.92668	2.11105	2.35744	1.5754	0.717655	1.44745	0.718632	1.50626	1.67508	0.752273	1.96125	1.13238	1.12731	Ankyrin repeat family protein	2.01691
AT5G53990	1.76044	1.72957	1.59834	2.69095	3.47552	4.65061	5.65762	3.53616	1.7442	2.45199	4.95179	6.22815	4.89535	1.79473	1.88068	3.3531	1.91634	2.25461	UDP-Glycosyltransferase superfamily protein	2.0195
AT1G15760	2.21968	1.78921	1.65982	2.10026	1.8343	2.19243	2.19549	1.49305	1.06902	1.01668	2.0569	1.67681	1.05438	0.83754	0.626894	0.94899	0.609745	1.33227	Sterile alpha motif (SAM) domain-containing protein	2.02316
AT1G13650	7.73061	7.75326	5.28682	3.21602	0.772337	0.664373	0.591094	0.471488	1.46288	1.3157	2.66635	2.55514	3.38909	2.15367	3.13447	7.46539	2.26477	4.09929	unknown protein	2.02656
AT5G57200	0.0765407	0.298202	0.122949	0.262532	0.289626	0.132875	0.0844421	0.392907	0.112529	0.299023	0.609452	0.39924	0.150626	0.239297	0.188068	0.31633	0.174213	0.102482	ENTH/ANTH/VHS superfamily protein	2.03814
AT3G47040	1.14811	1.19281	1.29097	1.44393	2.22047	1.32875	1.43552	1.57163	0.900231	0.897069	1.82835	1.19772	1.58157	0.478594	0.438826	0.569394	0.609745	0.717376	Glycosyl hydrolase family protein	2.03814
AT3G13900	0.153081	0.417483	0.184424	0.196899	0.386168	0.265749	0.253326	0.235744	0.562644	0.299023	0.609452	0.39924	0.075313	0.119649	0.125379	0.126532	0.174213	0.307447	ATPase E1-E2 type family protein / haloacid dehalogenase-like hydrolase family protein	2.03814
AT5G58360	0.306163	0.477124	0.430322	0.459431	0.482711	0.398624	0.759979	0.471488	0.225058	0.299023	0.609452	0.479088	0.225939	0.299121	0.250758	0.442862	0.435532	0.204965	ovate family protein 3	2.03814
AT5G05220	0.0765407	0.357843	0.184424	0.328165	1.8343	1.59449	0.42221	0.392907	0.731438	0.299023	0.609452	0.159696	0.527191	0.538419	0.188068	0	0.0871065	0.204965	unknown protein	2.03814
AT3G51760	0.612325	0.596405	0.614746	0.459431	0.579253	0.531498	0.42221	0.471488	0.562644	0.299023	0.609452	0.479088	0.602504	0.598243	0.940341	0.695926	0.696852	0.819858	Protein of unknown function (DUF688)	2.03814
AT1G75550	1.07157	0.954247	0.553272	0.459431	0.482711	0.465061	1.0133	0.235744	0.393851	0.299023	0.609452	0.718632	0.75313	0.41877	0.313447	0.759192	0.0871065	0.512411	glycine-rich protein	2.03814
AT1G24148	0.306163	0.477124	0.79917	0.787596	0.675795	0.664373	0.253326	0.628651	0.843967	0.299023	0.609452	1.11787	0.97907	0.538419	1.25379	1.77145	1.74213	1.22979	unknown protein	2.03814
AT1G74088	0.918488	0.954247	0.614746	1.05013	0.675795	0.73081	0.675537	0.628651	1.12529	0.598046	1.2189	0.958176	0.75313	0.538419	0.814962	1.01226	1.21949	0.204965	unknown protein	2.03814
AT1G16530	0.995029	0.954247	0.92212	0.262532	0.482711	0.531498	0.591094	0.628651	0.225058	0.299023	0.609452	0.239544	0.376565	0.119649	0.313447	0.695926	0.348426	0.204965	ASYMMETRIC LEAVES 2-like 9	2.03814
AT1G19790	0.535785	0.357843	0.614746	0.328165	0.289626	0.465061	0.0844421	0.235744	0.168793	0.299023	0.609452	0.79848	0.225939	0.0598243	0.188068	0.506128	0.348426	0.409929	SHI-related sequence 7	2.03814
AT5G64890	0	0.119281	0.245899	0.459431	0.289626	0.465061	0.591094	0.314326	0.225058	0.299023	0.609452	0.558936	0.301252	0	0	0.189798	0.174213	0	elicitor peptide 2 precursor	2.03814
AT1G60090	0.459244	0.536764	0.676221	0.65633	0.482711	1.12943	0.506652	0.157163	0.675173	0.299023	0.609452	0.638784	0.602504	0.0598243	0.188068	0.379596	0.261319	0.204965	beta glucosidase 4	2.03814
AT3G02870	14.0069	15.7451	15.4916	12.7328	10.5231	9.23478	9.37307	9.66551	10.634	6.15987	12.6461	12.5361	9.48944	10.9478	7.46004	17.7145	7.75248	11.8879	Inositol monophosphatase family protein	2.05298
AT5G44050	6.9652	8.46894	6.63926	5.84134	5.88907	3.58761	5.74206	5.42212	1.01276	0.777459	1.59981	0.79848	1.95814	1.01701	0.940341	2.08778	1.48081	0.922341	MATE efflux family protein	2.05774
AT2G47015	2.60238	3.87663	2.15161	3.47855	4.3444	3.85336	5.57318	3.53616	2.98202	2.21277	4.57089	4.55134	2.56064	3.23051	1.81799	4.93475	3.22294	2.76702	MIR408; miRNA	2.06569
AT2G35300	0.765407	0.178921	1.16802	2.36279	3.18589	7.70672	5.31985	3.06467	6.0203	2.39218	4.95179	0.79848	2.03345	0.717892	1.94337	3.41636	1.13238	0.614894	Late embryogenesis abundant protein, group 1 protein	2.06999
AT1G04600	0.688866	1.55065	0.676221	1.37829	1.06196	0.465061	0.506652	0.707232	0.450116	0.478437	0.990359	0.638784	0.828444	0.717892	0.940341	0.885724	0.435532	0.614894	myosin XI A	2.06999
AT3G26230	0.841947	0.834966	1.29097	0.853229	0.772337	0.398624	0.506652	0.55007	1.68793	0.478437	0.990359	1.43726	1.28032	2.93139	1.56724	2.34084	3.57137	2.8695	cytochrome P450, family 71, subfamily B, polypeptide 24	2.06999
AT5G08250	5.12822	3.22058	2.52046	4.52868	2.31701	1.52806	3.63101	7.07232	0.618909	0.478437	0.990359	1.27757	1.1297	0.179473	0.0626894	0.759192	0.174213	0.204965	Cytochrome P450 superfamily protein	2.06999
AT5G17810	0.382703	0.536764	0.79917	0.853229	1.54467	1.59449	1.94217	2.90751	0.50638	0.478437	0.990359	0.239544	0.828444	0.119649	0.0626894	0.442862	0.174213	0	WUSCHEL related homeobox 12	2.06999
AT4G26070	2.75546	2.68382	4.30322	2.16589	0.965421	1.063	0.928863	0.942977	1.96926	0.956873	1.98072	1.75666	1.20501	1.07684	1.06572	1.83471	1.65502	1.53723	MAP kinase/ ERK kinase 1	2.06999
AT5G20410	1.91352	2.86274	1.41392	2.42842	0.772337	1.26231	2.53326	1.33588	1.51914	0.956873	1.98072	1.03802	1.35563	1.13666	1.31648	2.46737	0.435532	1.02482	monogalactosyldiacylglycerol synthase 2	2.06999
AT5G57920	0.995029	1.01389	1.16802	2.49405	0.868879	1.79381	2.02661	1.10014	2.25058	1.13629	2.36162	2.87453	1.80751	1.25631	0.877652	1.01226	1.74213	0.819858	early nodulin-like protein 10	2.07837
AT2G24110	1.30119	1.01389	0.92212	1.50956	1.64122	0.797247	0.759979	1.02156	0.787702	0.65785	1.37127	1.11787	1.35563	0.717892	0.877652	1.32859	1.21949	0.922341	pseudogene	2.08447
AT5G52750	5.12822	2.2067	5.04092	0.721963	0.675795	0.531498	0.506652	0.314326	0.900231	0.65785	1.37127	0.79848	1.1297	1.49561	1.06572	1.64492	1.48081	1.12731	Heavy metal transport/detoxification superfamily protein	2.08447
AT4G10370	1.91352	1.78921	1.65982	1.24703	1.44813	1.59449	2.27994	1.10014	1.01276	0.65785	1.37127	1.11787	0.677817	0.897364	0.438826	0.94899	0.522639	0.819858	Cysteine/Histidine-rich C1 domain family protein	2.08447
AT1G52660	1.14811	0.834966	1.22949	1.44393	1.35159	1.66093	2.19549	2.27886	0.787702	0.65785	1.37127	1.35742	0.828444	0.717892	0.814962	0.695926	0.609745	0.409929	P-loop containing nucleoside triphosphate hydrolases superfamily protein	2.08447
AT5G08760	2.29622	3.33987	5.34829	2.62532	1.25505	1.32875	1.35107	3.14326	3.3196	2.33238	4.87561	2.31559	3.23846	5.92261	4.38826	5.63067	4.26822	4.20177	unknown protein	2.0904
AT3G58520	1.83698	1.90849	2.64341	2.75659	1.54467	1.99312	1.77328	2.35744	3.37587	2.33238	4.87561	2.23574	2.78658	3.52963	3.25985	3.66943	2.35187	2.76702	Ubiquitin carboxyl-terminal hydrolase family protein	2.0904
AT2G35150	0.765407	0.954247	0.676221	0.525064	0.868879	1.46162	1.77328	0.864395	1.06902	0.837264	1.75217	1.19772	0.97907	0.777716	0.814962	1.13879	0.871065	0.204965	EXORDIUM like 1	2.09274
AT5G38900	0.688866	0.715685	0.614746	0.65633	0.289626	1.12943	0.506652	0.55007	3.20707	0.837264	1.75217	2.87453	1.58157	0.598243	0.188068	0.695926	0.609745	0.409929	Thioredoxin superfamily protein	2.09274
AT1G03820	5.58747	4.7116	4.97945	1.37829	1.64122	1.92668	3.12436	1.65021	1.7442	1.01668	2.13308	2.55514	2.63596	0.478594	0.313447	2.65717	0.783958	0.307447	unknown protein	2.09809
AT4G11521	1.60735	1.43137	2.58193	1.90336	0.675795	0.797247	0.506652	0.314326	2.30684	1.01668	2.13308	1.59696	1.58157	2.03403	1.44186	3.66943	2.52609	2.45958	Receptor-like protein kinase-related family protein	2.09809
AT5G26920	8.26639	3.39951	7.80728	1.96899	1.15851	3.12255	6.92425	3.14326	1.7442	2.5716	5.40888	7.82511	6.9288	0.598243	0.689584	1.13879	3.13583	1.7422	Cam-binding protein 60-like G	2.10332
AT1G70985	0.995029	2.68382	2.02866	3.34728	3.08935	4.65061	3.96878	2.27886	3.82598	2.93042	6.1707	4.55134	6.10036	3.40998	5.45398	5.56741	4.52954	4.91915	hydroxyproline-rich glycoprotein family protein	2.10574
AT2G25510	8.11331	7.8129	11.1269	8.72919	6.66141	6.84304	5.57318	5.73644	5.68271	3.10984	6.5516	7.42587	6.40161	7.59769	5.64205	19.739	8.88486	11.2731	unknown protein	2.10674
AT3G56400	8.03677	5.24836	12.9097	4.20051	3.28243	10.032	9.28863	8.8797	3.82598	3.10984	6.5516	8.30419	9.56476	2.2135	1.94337	2.59391	3.22294	2.25461	WRKY DNA-binding protein 70	2.10674
AT3G22060	13.6242	14.2541	20.1637	13.9142	8.97842	7.8396	7.17758	10.0584	14.6288	4.84417	10.2083	6.06845	12.5773	19.2036	18.9949	16.7655	23.8672	20.8039	Receptor-like protein kinase-related family protein	2.10734
AT4G11890	0.153081	0.0596405	1.59834	0.328165	0.193084	0	0	0	1.40661	0.179414	0.380907	0	0.527191	0.0598243	0.125379	0.442862	0.783958	0.102482	Protein kinase superfamily protein	2.12307
AT5G57310	0.0765407	0.238562	0.0614746	0.393798	0.289626	0.0664373	0.0844421	0.0785814	0.0562644	0.179414	0.380907	0.239544	0.301252	0.0598243	0.250758	0.506128	0.261319	0.204965	unknown protein	2.12307
AT3G01345	0.0765407	0.477124	0.245899	0.393798	0.193084	0.0664373	0.337768	0.392907	0.281322	0.179414	0.380907	0.239544	0.602504	0.119649	0.313447	0.759192	0.261319	0.204965	Expressed protein	2.12307
AT3G29635	0.306163	0.357843	0.368848	0.590697	0.289626	0.132875	0.0844421	0.235744	0.562644	0.358827	0.761815	0.39924	0.150626	0.598243	0.501515	1.20205	0.261319	0.512411	HXXXD-type acyl-transferase family protein	2.12307
AT1G43180	0.535785	0.298202	1.29097	0.459431	0.772337	0.398624	0.337768	0.707232	0.337587	0.358827	0.761815	0.39924	0.527191	1.07684	0.814962	0.379596	0.348426	0.717376	pseudogene	2.12307
AT1G78172	0.535785	0.357843	0.491797	0.262532	0.386168	0.199312	0.168884	0.314326	0.393851	0.179414	0.380907	0.638784	0.602504	0.41877	0.376136	0.506128	0.174213	0.512411	unknown protein	2.12307
AT1G61050	1.60735	1.31209	1.16802	2.55969	2.60664	1.39518	1.18219	1.17872	1.5754	0.897069	1.90454	1.8365	1.1297	1.07684	1.62992	0.94899	1.04528	0.717376	alpha 1,4-glycosyltransferase family protein	2.12307
AT1G64820	0.306163	0.0596405	0.122949	0.131266	1.93084	1.063	1.51996	1.41446	0.0562644	0.179414	0.380907	0	0.301252	0.179473	0.689584	0.442862	0.435532	0.409929	MATE efflux family protein	2.12307
AT3G45280	0.0765407	0.238562	0.430322	0.262532	0.482711	0.265749	0.337768	0.55007	0.562644	0.358827	0.761815	0.239544	0.527191	0.41877	0.564205	0.506128	1.3066	0.614894	syntaxin of plants 72	2.12307
AT1G66950	0.153081	0.357843	0.122949	0.262532	0.0965421	0.0664373	0.337768	0.235744	0.225058	0.179414	0.380907	0.239544	0.075313	0.179473	0.250758	0.506128	0.348426	0.102482	pleiotropic drug resistance 11	2.12307
AT5G41160	1.14811	0.656045	0.676221	0.984495	0.386168	0.265749	0.337768	0.785814	0.618909	0.179414	0.380907	0.558936	0.225939	0.179473	0.188068	0.126532	0.696852	0.512411	purine permease 12	2.12307
AT5G55720	0	0	0.122949	0.262532	0.0965421	0.0664373	0.42221	0	0.393851	0.358827	0.761815	0.159696	0.225939	0.83754	0.188068	0.442862	0.261319	0.307447	Pectin lyase-like superfamily protein	2.12307
AT5G10310	0.612325	1.25245	0.676221	0.393798	0.675795	0.531498	0.337768	0.785814	0.168793	0.358827	0.761815	0.958176	0.75313	0.358946	0.501515	1.01226	0.435532	0.409929	unknown protein	2.12307
AT1G73805	1.83698	0.536764	5.04092	0.196899	0.482711	0.398624	1.0133	0.628651	1.06902	0.538241	1.14272	1.35742	1.20501	0.41877	0.564205	1.32859	0.522639	0.204965	Calmodulin binding protein-like	2.12307
AT5G57260	0.535785	0.0596405	0.430322	0.590697	0.482711	0.398624	0.0844421	0.314326	1.01276	0.358827	0.761815	0.159696	0.301252	0.119649	0.501515	0.63266	0.696852	0.307447	cytochrome P450, family 71, subfamily B, polypeptide 10	2.12307
AT1G58037	0.153081	0.477124	0.553272	0.196899	0.386168	0.332186	0.42221	0.55007	0.0562644	0.179414	0.380907	0.319392	0.451878	0.0598243	0	0.253064	0.261319	0	Cysteine/Histidine-rich C1 domain family protein	2.12307
AT3G25260	0.229622	0.0596405	0.307373	0.262532	0.386168	0.332186	0.168884	0.0785814	0.393851	0.179414	0.380907	0.159696	0.225939	0.179473	0.501515	0.506128	0.261319	0	Major facilitator superfamily protein	2.12307
AT3G04184	0.153081	0.178921	0.184424	0	0.193084	0.199312	0.168884	0.314326	0.0562644	0.179414	0.380907	0.39924	0.225939	0.119649	0.250758	0.379596	0.348426	0.204965	unknown protein	2.12307
AT1G08270	0.459244	0.596405	0.430322	0.590697	0.482711	0.531498	0.337768	0.314326	0.337587	0.179414	0.380907	0.39924	0.376565	0.41877	0.626894	0.506128	0.348426	0.512411	unknown protein	2.12307
AT1G68390	1.22465	0.954247	1.04507	0.590697	0.482711	0.531498	0.928863	0.707232	0.787702	0.358827	0.761815	0.558936	0.602504	0.358946	0.313447	0.695926	0.348426	0.307447	Core-2/I-branching beta-1,6-N-acetylglucosaminyltransferase family protein	2.12307
AT2G16910	0.765407	0.357843	0.676221	0.262532	0.482711	0.531498	0.759979	0.157163	0.0562644	0.179414	0.380907	0.319392	0.225939	0	0.313447	0.126532	0.0871065	0.204965	basic helix-loop-helix (bHLH) DNA-binding superfamily protein	2.12307
AT5G24105	3.06163	3.16094	2.02866	1.37829	0.675795	0.797247	0.844421	0.785814	0.450116	0.358827	0.761815	0.479088	0.451878	0.119649	0.313447	0.822458	0.348426	0.512411	arabinogalactan protein 41	2.12307
AT4G11655	0.229622	0.119281	0.0614746	0	0.193084	0.265749	0.337768	0	0.168793	0.358827	0.761815	0.79848	0.97907	0.358946	0.376136	0.126532	1.04528	0.204965	Uncharacterised protein family (UPF0497)	2.12307
AT3G04700	0.306163	0.596405	0.430322	0.393798	0.482711	0.664373	1.26663	0.942977	0.225058	0.179414	0.380907	0.638784	0.527191	0.239297	0.752273	0.379596	0.348426	0.512411	Protein of unknown function (DUF1685)	2.12307
AT1G29430	3.06163	3.1013	3.38111	2.95349	3.86168	5.38142	4.89764	2.90751	3.37587	1.97355	4.18998	3.03422	4.44347	2.4528	2.9464	4.74495	4.52954	4.71419	SAUR-like auxin-responsive protein family	2.12307
AT5G45000	1.53081	1.78921	1.78276	1.57519	1.06196	1.59449	2.11105	1.65021	1.29408	0.897069	1.90454	1.19772	1.80751	0.299121	0.438826	0.822458	1.13238	0.922341	Disease resistance protein (TIR-NBS-LRR class) family	2.12307
AT1G08310	0.841947	0.954247	0.368848	0.918862	0.482711	0.863684	1.35107	0.864395	0.787702	0.358827	0.761815	0.479088	0.677817	0.358946	0.376136	0.569394	0.783958	0.409929	alpha/beta-Hydrolases superfamily protein	2.12307
AT5G52940	0.229622	0.178921	0.430322	0.918862	0.386168	0.73081	0.168884	0.314326	0.168793	0.179414	0.380907	0.079848	0.602504	0.119649	0.250758	0.253064	0.261319	0.204965	Protein of unknown function (DUF295)	2.12307
AT1G12805	0.0765407	0.178921	0.0614746	0.262532	0.193084	0.398624	0.42221	0.0785814	0.168793	0.358827	0.761815	0.79848	0.376565	0.41877	0.188068	1.45512	0.435532	0.409929	nucleotide binding	2.12307
AT5G61890	0.459244	0.0596405	0.368848	0.065633	0.193084	0.465061	0.168884	1.33588	0.168793	0.179414	0.380907	0.39924	0.376565	0.299121	0.0626894	0.253064	0	0.717376	Integrase-type DNA-binding superfamily protein	2.12307
AT1G21510	0.535785	0.477124	0.676221	0.853229	0.289626	0.797247	0.42221	0.392907	0.337587	0.538241	1.14272	0.319392	0.602504	0.239297	0.313447	0.63266	0.261319	0.819858	unknown protein	2.12307
AT4G33880	1.99006	1.13317	1.10654	0.065633	0.675795	1.92668	2.02661	1.65021	0.168793	0.179414	0.380907	0.479088	0.376565	0.299121	0.313447	0.31633	0.435532	0.102482	ROOT HAIR DEFECTIVE 6-LIKE 2	2.12307
AT1G28480	6.65904	1.55065	3.38111	4.26615	1.54467	4.71705	3.79989	2.5146	0.731438	0.358827	0.761815	0.479088	0.677817	0.179473	0.0626894	0.31633	0.261319	0.409929	Thioredoxin superfamily protein	2.12307
AT5G19650	0.0765407	0.238562	0.368848	0.328165	0.0965421	0.332186	0.253326	0.157163	0.112529	0.358827	0.761815	0.319392	0.376565	0.179473	0.376136	0.442862	0.261319	0.204965	ovate family protein 8	2.12307
AT1G05650	3.29125	2.08742	2.88931	2.16589	0.965421	3.3883	3.54657	2.90751	0.450116	0.179414	0.380907	1.35742	1.05438	0.777716	0.438826	0.94899	0.871065	0.204965	Pectin lyase-like superfamily protein	2.12307
AT3G58060	0.841947	0.477124	0.430322	0.721963	0.289626	1.063	0.675537	0.314326	0.112529	0.179414	0.380907	0.319392	0.225939	0	0.125379	0.442862	0	0	Cation efflux family protein	2.12307
AT1G12130	0	0.0596405	0	0.328165	0.193084	0.797247	0.506652	0.0785814	0.393851	0.179414	0.380907	0.079848	0.150626	0	0.0626894	0.189798	0.261319	0.204965	Flavin-binding monooxygenase family protein	2.12307
AT3G52561	0.612325	0.834966	0.983594	0.328165	0.0965421	0.398624	0.168884	0.235744	1.80046	0.538241	1.14272	0.39924	0.75313	0.717892	0.564205	0.822458	0.783958	0.204965	unknown protein	2.12307
AT3G48650	2.29622	1.07353	1.96719	0.262532	0.0965421	0.597935	0.168884	0.235744	0.675173	0.179414	0.380907	0.319392	0.225939	0	0.0626894	0.189798	0.261319	0	pseudogene	2.12307
AT1G61950	0.459244	0.238562	0.184424	0.131266	0.0965421	1.063	0.928863	0.471488	0.225058	0.179414	0.380907	0.159696	0.301252	0.239297	0.313447	0.379596	0.522639	0.307447	calcium-dependent protein kinase 19	2.12307
AT1G21240	0.153081	0	0.184424	0.131266	0	0.265749	0.0844421	0.235744	0.675173	0.358827	0.761815	0.718632	1.80751	0.119649	0	0.506128	0.522639	0.102482	wall associated kinase 3	2.12307
AT1G34050	0.153081	0.0596405	0.245899	0.065633	0	0.73081	0.506652	0	0.393851	0.179414	0.380907	0.159696	0.527191	0.0598243	0.250758	0.126532	0.435532	0.102482	Ankyrin repeat family protein	2.12307
AT1G53950	0.153081	0.119281	0.0614746	0.131266	0	0.465061	0.506652	0.314326	0.337587	0.179414	0.380907	0	0.150626	0.299121	0.188068	0.126532	0.174213	0	Ubiquitin-like superfamily protein	2.12307
AT3G44790	0.229622	0.178921	0.184424	0.196899	0	0	0	0	0.168793	0.179414	0.380907	0.159696	0.225939	0.179473	0.438826	0.063266	0.261319	0.307447	TRAF-like family protein	2.12307
AT5G24860	0	0	0	0.065633	0	0.0664373	0	0	0.168793	0.179414	0.380907	0.159696	0	0	0	0	0	0	flowering promoting factor 1	2.12307
AT5G35760	0.0765407	0.0596405	0	0.393798	0	0.0664373	0.168884	0.157163	0.112529	0.179414	0.380907	0.079848	0.225939	0.119649	0.0626894	0.063266	0.0871065	0	Beta-galactosidase related protein	2.12307
AT5G43240	0	0	0	0	0	0	0	0.0785814	0.225058	0.179414	0.380907	0	0.075313	0.119649	0.188068	0.063266	0	0.102482	Protein of unknown function (DUF674)	2.12307
AT1G02920	15.997	16.4011	23.1145	16.0801	17.4741	33.9494	43.6565	24.0459	59.0777	35.5239	75.8005	78.8898	74.7859	19.4429	7.39735	30.8105	36.4976	25.928	glutathione S-transferase 7	2.13379
AT3G47640	1.68389	2.8031	3.38111	4.00361	2.02738	2.3253	3.03991	2.27886	3.82598	2.03336	4.34234	3.91255	2.8619	3.64928	2.82102	7.02252	3.39715	3.58688	basic helix-loop-helix (bHLH) DNA-binding superfamily protein	2.13556
AT2G43120	18.9821	14.0155	12.2335	11.8796	13.1297	35.0124	39.0967	32.2969	7.76449	10.2266	21.8641	16.8479	21.0123	4.72612	4.01212	8.16131	11.6723	6.76383	RmlC-like cupins superfamily protein	2.13797
AT1G29740	2.4493	2.56454	2.45899	1.18139	0.772337	1.72737	1.6044	1.10014	1.85673	1.3157	2.81871	1.9962	2.8619	1.19649	0.752273	2.08778	1.74213	1.12731	Leucine-rich repeat transmembrane protein kinase	2.14237
AT3G62050	1.45427	1.49101	0.737696	0.721963	0.675795	1.19587	1.26663	0.864395	1.12529	0.956873	2.0569	2.23574	1.35563	0.777716	1.00303	1.51838	1.21949	1.22979	Putative endonuclease or glycosyl hydrolase	2.1496
AT4G21020	0.382703	0	0.491797	1.64083	2.41355	8.03891	3.03991	2.04312	2.86949	0.956873	2.0569	0.239544	0.677817	0.299121	0.689584	0.822458	0.348426	0.307447	Late embryogenesis abundant protein (LEA) family protein	2.1496
AT4G34060	0.688866	1.61029	1.04507	1.50956	1.8343	0.73081	1.43552	2.1217	0.450116	0.777459	1.67599	1.59696	1.43095	0.777716	2.00606	2.15104	1.74213	2.15213	demeter-like protein 3	2.15573
AT1G29660	112.209	110.335	90.6136	14.7674	10.8127	18.4031	44.1632	17.6022	10.634	9.98736	21.5594	22.7567	8.51037	9.03347	9.52879	32.0759	8.53644	11.7855	GDSL-like Lipase/Acylhydrolase superfamily protein	2.15866
AT1G62710	8.34293	4.47303	5.84009	5.64444	7.72337	9.30122	10.3864	7.62239	6.86426	3.34906	7.23724	3.91255	5.04597	2.09385	3.38523	6.83273	4.35532	2.35709	beta vacuolar processing enzyme	2.16098
AT3G28270	18.6759	12.7034	10.0204	18.1803	32.9209	19.2668	22.9682	25.6175	9.00231	7.35596	15.9219	18.5247	25.2299	16.4517	29.7775	20.6247	27.0901	26.4404	Protein of unknown function (DUF677)	2.16449
AT1G03445	1.91352	1.01389	0.676221	0.853229	0.965421	0.996559	1.09775	0.55007	1.18155	0.598046	1.29508	0.718632	0.376565	0.957189	1.44186	1.13879	0.783958	1.02482	Serine/threonine protein phosphatase family protein	2.16553
AT1G74650	0.765407	1.01389	1.59834	3.87235	2.31701	1.86024	2.78659	2.27886	3.82598	2.03336	4.41852	2.23574	4.14222	3.88858	3.19716	3.28983	2.00345	3.79184	myb domain protein 31	2.17302
AT2G27420	9.49104	9.24427	8.4835	5.18501	7.53028	16.9415	10.2175	5.65786	3.88225	3.05003	6.62779	9.42207	7.38068	3.46981	9.71686	12.6532	11.2367	8.30107	Cysteine proteinases superfamily protein	2.17302
AT3G02480	6.04671	1.72957	2.82783	10.5013	14.2882	25.2462	19.5061	14.0661	13.8973	5.32261	11.5796	2.31559	4.97066	2.4528	3.63599	5.82047	3.22294	1.02482	Late embryogenesis abundant protein (LEA) family protein	2.17555
AT5G52300	2.29622	1.43137	2.21309	7.21963	4.63402	14.4169	6.4176	5.26495	3.09454	1.85394	4.03762	1.27757	2.25939	0.538419	1.56724	0.94899	0.783958	0.614894	CAP160 protein	2.17786
AT1G12030	0.229622	0.238562	0	1.44393	0.772337	0.797247	0.591094	0.55007	1.91299	0.837264	1.82835	0.558936	0.677817	0.777716	0.564205	0.695926	0.522639	0.102482	Protein of unknown function (DUF506)	2.18373
AT5G01280	0.535785	1.07353	0.737696	0.393798	0.965421	1.52806	0.928863	1.10014	0.843967	0.418632	0.914177	0.558936	0.602504	0.239297	0.313447	0.442862	0.696852	0.102482	unknown protein	2.18373
AT3G01840	1.07157	0.775326	0.491797	0.65633	0.289626	0.531498	0.253326	0.707232	0.281322	0.418632	0.914177	0.239544	0.451878	0.299121	0.188068	0.379596	0.261319	0.614894	Protein kinase superfamily protein	2.18373
AT1G70895	1.60735	1.07353	1.90571	1.05013	0.675795	0.73081	1.35107	0.942977	0.731438	0.65785	1.44745	1.03802	0.97907	0.717892	0.940341	1.07552	1.3066	0.614894	CLAVATA3/ESR-RELATED 17	2.20027
AT2G29170	0.841947	0.954247	0.737696	2.69095	1.25505	3.45474	4.47543	1.88595	1.51914	0.897069	1.98072	1.27757	0.75313	0.239297	0.313447	0.63266	0.522639	0.102482	NAD(P)-binding Rossmann-fold superfamily protein	2.20799
AT4G23290	9.95029	11.0335	12.049	6.82583	8.013	6.71016	8.86642	5.65786	7.53944	2.5716	5.71361	6.62739	5.12129	11.905	5.45398	12.5899	10.2786	9.01844	cysteine-rich RLK (RECEPTOR-like protein kinase) 21	2.22181
AT4G10120	62.3806	55.4656	44.5076	40.3643	27.7076	37.8028	22.6305	32.9256	35.3341	12.7384	28.3395	51.502	35.4724	51.3891	39.6197	58.3945	51.1315	36.0738	Sucrose-phosphate synthase family protein	2.22473
AT1G28080	0.535785	0.536764	0.368848	0.65633	1.35159	0.398624	0.591094	0.55007	0.843967	0.717655	1.59981	0.878328	0.828444	1.01701	0.501515	0.569394	0.609745	0.717376	RING finger protein	2.22922
AT1G62540	5.20477	4.65196	3.31963	3.15038	2.22047	1.99312	2.44882	2.43602	1.23782	0.717655	1.59981	2.55514	1.28032	0.717892	0.438826	1.32859	0.522639	0.512411	flavin-monooxygenase glucosinolate S-oxygenase 2	2.22922
AT1G50830	0.153081	0.178921	0.122949	0.393798	0.386168	0.132875	0.253326	0.0785814	0.450116	0.239218	0.53327	0.39924	0.451878	0.717892	0.438826	1.07552	0.958171	0.819858	Aminotransferase-like, plant mobile domain family protein	2.22922
AT3G22886	0	0.119281	0.184424	0.328165	0.386168	0.132875	0.168884	0.0785814	0.337587	0.239218	0.53327	0.239544	0.225939	0.0598243	0.313447	0.31633	0.0871065	0.204965	MIR167A; miRNA	2.22922
AT2G29350	0	0	0	0.065633	0.482711	0.199312	0.168884	0.471488	1.5754	0.239218	0.53327	0.159696	0.75313	0.299121	0	0.695926	0.0871065	0.409929	senescence-associated gene 13	2.22922
AT3G25990	0.459244	0.417483	0.614746	0.262532	0.772337	0.531498	0.168884	0.314326	0.50638	0.239218	0.53327	0.79848	0.451878	0.538419	0	0.189798	0.348426	0.307447	Homeodomain-like superfamily protein	2.22922
AT5G41730	0.229622	0.119281	0.307373	0.459431	0.386168	0.265749	0.337768	0.235744	0.337587	0.239218	0.53327	0.079848	0.301252	0.358946	0.0626894	0.442862	0.0871065	0.102482	Protein kinase family protein	2.22922
AT1G29200	0.382703	0.715685	0.79917	0.853229	0.868879	0.664373	0.675537	0.707232	0.393851	0.239218	0.53327	0.718632	0.376565	0.0598243	0.626894	0.442862	0.609745	0.614894	O-fucosyltransferase family protein	2.22922
AT3G46400	0.918488	1.37173	1.22949	0.065633	0.482711	0.398624	1.18219	1.02156	0.112529	0.239218	0.53327	0.558936	0.301252	0.179473	0.0626894	0.885724	0.609745	0.204965	Leucine-rich repeat protein kinase family protein	2.22922
AT5G44568	5.74055	4.35375	6.14746	0.787596	0.386168	0.398624	0.337768	0.471488	1.12529	0.239218	0.53327	0.159696	1.20501	1.13666	0.814962	0.822458	0.696852	0.922341	unknown protein	2.22922
AT1G05100	1.60735	1.13317	1.96719	2.16589	1.64122	2.45818	0.675537	1.65021	0.225058	0.478437	1.06654	0.479088	0.527191	0.41877	0.501515	0.31633	0.696852	0.409929	mitogen-activated protein kinase kinase kinase 18	2.22922
AT2G18800	2.98509	3.16094	2.95078	1.44393	1.54467	2.3253	3.29324	3.379	0.225058	0.239218	0.53327	0.718632	0.602504	0.0598243	0	0.822458	0.174213	0.409929	xyloglucan endotransglucosylase/hydrolase 21	2.22922
AT1G48470	0.688866	0.298202	0.245899	0.65633	0.0965421	0.199312	0.42221	0.314326	0.281322	0.239218	0.53327	0.479088	0.301252	0.239297	0.313447	0.506128	0.348426	0.307447	glutamine synthetase 1;5	2.22922
AT1G59640	0.535785	0.775326	0.860645	0.787596	0.386168	0.863684	0.591094	0.864395	0.843967	0.478437	1.06654	1.19772	0.376565	0.41877	0.438826	0.506128	1.13238	0.819858	BIG PETAL P	2.22922
AT5G26320	0.995029	0.357843	0.491797	0.196899	0.289626	1.063	1.26663	0.785814	0.281322	0.239218	0.53327	0.558936	0.376565	0.358946	0.125379	0.31633	0.174213	0.102482	TRAF-like family protein	2.22922
AT3G14520	0.612325	0.298202	0.122949	0.262532	0.193084	0.73081	0	0.314326	0.281322	0.239218	0.53327	0.239544	0.602504	0.179473	0.0626894	0.126532	0.261319	0	Terpenoid cyclases/Protein prenyltransferases superfamily protein	2.22922
AT1G13550	0.382703	0.119281	0.307373	0.328165	0	0.398624	0.337768	0.157163	0.281322	0.239218	0.53327	0.319392	0.376565	0.0598243	0	0.379596	0.348426	0.204965	Protein of unknown function (DUF1262)	2.22922
AT5G48070	7.04174	8.17074	7.9917	3.54418	3.47552	3.32186	3.71545	2.98609	2.08178	1.49511	3.35198	4.31179	3.38909	1.19649	0.501515	3.73269	2.43898	1.43475	xyloglucan endotransglucosylase/hydrolase 20	2.24196
AT2G26820	1.68389	1.55065	1.78276	0.853229	1.15851	2.72393	2.11105	3.14326	1.80046	1.55492	3.50435	2.71483	2.71127	0.957189	1.1911	1.20205	2.00345	1.12731	phloem protein 2-A3	2.25372
AT4G01080	5.81709	3.63807	3.8729	2.49405	2.31701	2.19243	3.79989	2.04312	1.12529	1.3157	2.97108	5.58936	1.65689	1.37596	1.56724	3.41636	1.3066	1.02482	TRICHOME BIREFRINGENCE-LIKE 26	2.25817
AT2G03505	1.91352	2.02778	1.78276	1.50956	1.35159	1.66093	1.51996	1.49305	1.40661	0.538241	1.2189	1.51711	1.28032	0.358946	0.501515	1.26532	0.348426	1.43475	Carbohydrate-binding X8 domain superfamily protein	2.2646
AT4G39210	6.88866	6.97793	5.84009	10.8294	3.76514	8.70328	5.8265	3.379	5.73897	4.42554	10.056	8.46389	4.66941	4.72612	4.63902	16.1328	4.35532	5.12411	Glucose-1-phosphate adenylyltransferase family protein	2.27225
AT1G70170	5.05168	2.56454	2.39751	3.21602	4.05477	5.24854	6.16427	5.26495	1.63167	1.67453	3.80907	3.67301	2.78658	0.777716	0.376136	1.13879	1.65502	1.22979	matrix metalloproteinase	2.27471
AT1G49030	3.13817	2.98202	1.90571	0.328165	1.25505	2.12599	2.53326	1.2573	1.01276	0.837264	1.90454	1.9962	0.677817	0.538419	1.06572	0.885724	1.3937	0.922341	PLAC8 family protein	2.27471
AT1G66700	0.229622	0.119281	0.0614746	0.131266	0.386168	0.73081	1.51996	1.41446	3.37587	0.837264	1.90454	1.75666	1.7322	0.0598243	0.188068	0.063266	0.261319	0.102482	S-adenosyl-L-methionine-dependent methyltransferases superfamily protein	2.27471
AT5G54720	8.34293	5.96405	11.1884	1.64083	0.482711	0.996559	1.0133	1.10014	2.25058	0.837264	1.90454	1.27757	1.1297	1.31613	0.438826	2.27758	0.871065	1.53723	Ankyrin repeat family protein	2.27471
AT1G20823	12.5527	8.46894	6.82369	2.49405	2.02738	2.98968	2.02661	1.49305	1.51914	1.13629	2.59017	2.39544	2.03345	0.957189	0.877652	2.9735	0.783958	0.819858	RING/U-box superfamily protein	2.2795
AT3G19184	0.995029	0.715685	0.860645	0.590697	1.06196	0.199312	0.591094	0.707232	0.450116	0.299023	0.685633	0.319392	0.677817	0.239297	0.250758	0.379596	0.0871065	0	AP2/B3-like transcriptional factor family protein	2.29291
AT5G35110	0.995029	0.656045	0.614746	0.525064	1.06196	0.465061	0.337768	0.392907	0.168793	0.299023	0.685633	0.638784	0.602504	0.179473	0.125379	0.126532	0.0871065	0.307447	unknown protein	2.29291
AT4G23220	5.66401	6.79901	11.3113	1.50956	0.482711	0.265749	0.506652	0.314326	2.25058	0.299023	0.685633	0.39924	0.97907	0.777716	0.564205	1.51838	0.174213	0.409929	cysteine-rich RLK (RECEPTOR-like protein kinase) 14	2.29291
AT2G35743	0.535785	0.357843	0.430322	0.393798	0.579253	0.332186	0.337768	0.235744	0.337587	0.299023	0.685633	0.319392	0.97907	0.179473	0.250758	0.379596	0.0871065	0.307447	pseudogene	2.29291
AT4G21590	0.612325	0.178921	0.245899	0.393798	0.386168	0.332186	0.42221	0.628651	0.393851	0.299023	0.685633	0.239544	0.376565	0.41877	0.313447	0.253064	0.435532	0.409929	endonuclease 3	2.29291
AT5G54400	0.841947	0.477124	0.553272	1.05013	0.772337	0.930122	0.337768	0.392907	0.50638	0.299023	0.685633	1.03802	0.602504	0.358946	0.188068	0.885724	0.522639	0.922341	S-adenosyl-L-methionine-dependent methyltransferases superfamily protein	2.29291
AT1G31750	1.45427	0.596405	0.79917	1.05013	0.579253	0.863684	0.42221	0.707232	0.618909	0.299023	0.685633	0.479088	0.75313	0.41877	0.564205	0.31633	0.348426	0.307447	proline-rich family protein	2.29291
AT3G61950	1.30119	1.31209	1.16802	0.787596	0.386168	0.597935	1.0133	0.235744	0.562644	0.299023	0.685633	0.878328	0.527191	0.658067	0.438826	1.20205	0.609745	0.409929	basic helix-loop-helix (bHLH) DNA-binding superfamily protein	2.29291
AT5G45080	0.229622	0.0596405	0.184424	0.393798	0.193084	0.332186	0.42221	0	0.562644	0.299023	0.685633	0.638784	0.376565	0.957189	0.752273	0.442862	1.13238	0.409929	phloem protein 2-A6	2.29291
AT3G62780	0.535785	1.19281	1.16802	0.262532	0.0965421	0.465061	0.337768	0.471488	0.618909	0.299023	0.685633	0.558936	0.527191	0.239297	0.0626894	0.253064	0.174213	0.204965	Calcium-dependent lipid-binding (CaLB domain) family protein	2.29291
AT1G21320	0	0.119281	0.245899	0.459431	0.482711	0.73081	0.759979	0.471488	1.7442	1.55492	3.58053	2.31559	2.10877	2.03403	2.06875	1.77145	2.61319	2.15213	nucleotide binding;nucleic acid binding	2.30271
AT2G48080	1.68389	1.43137	1.72129	2.16589	1.44813	1.99312	2.27994	1.33588	1.40661	0.956873	2.20926	1.19772	1.05438	0.83754	0.689584	1.32859	0.609745	0.614894	oxidoreductase, 2OG-Fe(II) oxygenase family protein	2.30883
AT1G65870	2.90855	3.16094	3.50405	1.83772	2.22047	3.18899	1.77328	1.57163	2.70069	0.956873	2.20926	2.23574	3.61503	2.4528	3.5733	3.03677	3.57137	3.17695	Disease resistance-responsive (dirigent-like protein) family protein	2.30883
AT4G12090	0.612325	1.01389	1.16802	1.11576	0.868879	0.863684	0.675537	0.785814	0.843967	0.65785	1.52363	1.03802	1.1297	0.478594	0.689584	0.569394	1.3066	1.12731	Cornichon family protein	2.31607
AT1G49700	0.229622	0.298202	0.368848	0.196899	1.64122	0.465061	0.506652	0.628651	1.01276	0.358827	0.837996	0.558936	0.75313	0.358946	0.376136	0.822458	0.696852	0	Plant protein 1589 of unknown function	2.33537
AT1G17610	1.30119	1.13317	1.41392	0.918862	1.06196	0.930122	0.928863	0.628651	0.900231	0.358827	0.837996	0.958176	1.05438	0.777716	0.814962	0.569394	0.522639	0.204965	Disease resistance protein (TIR-NBS class)	2.33537
AT5G01420	0.995029	0.834966	1.35244	0.721963	0.772337	1.12943	0.844421	0.785814	1.18155	0.717655	1.67599	1.03802	0.602504	1.43578	0.564205	1.07552	0.522639	0.717376	Glutaredoxin family protein	2.33537
AT1G22260	0.918488	1.13317	1.10654	1.24703	0.193084	0.531498	0.928863	1.10014	0.675173	0.358827	0.837996	0.878328	0.677817	0.478594	0.564205	0.506128	0.348426	0.717376	Myosin heavy chain-related protein	2.33537
AT1G19420	0.612325	0.834966	0.430322	0.262532	0.289626	0.863684	0.844421	0.55007	0.168793	0.358827	0.837996	0.319392	0.828444	0.358946	0.313447	0.506128	0.522639	0.102482	pseudogene	2.33537
AT2G27380	0.382703	0.238562	0.553272	0.131266	0.289626	0.863684	0.506652	1.02156	1.12529	0.358827	0.837996	0	0.527191	0.239297	0	0.31633	0.348426	0	extensin proline-rich 1	2.33537
AT1G43800	1.22465	0.954247	0.92212	1.24703	0.868879	1.66093	5.99539	2.90751	2.02552	2.27257	5.3327	11.2586	1.65689	2.69209	1.00303	14.741	5.92324	0.819858	Plant stearoyl-acyl-carrier-protein desaturase family protein	2.34655
AT2G30942	0.688866	0.119281	0.614746	0.590697	0.193084	0.132875	0	0.157163	0.900231	0.418632	0.990359	0.638784	0.97907	0.478594	0.564205	1.26532	0.609745	0.614894	Protein of unknown function (DUF3317)	2.3657
AT5G61650	0.612325	0.298202	0.92212	0.918862	0.386168	1.19587	0.506652	1.02156	0.731438	0.418632	0.990359	1.8365	0.97907	0.777716	0.814962	0.442862	0.958171	0.614894	CYCLIN P4;2	2.3657
AT1G10340	1.68389	0.834966	1.96719	0.393798	0.0965421	0.664373	1.51996	1.02156	1.01276	0.418632	0.990359	1.11787	1.80751	0.658067	1.00303	0.253064	0.958171	1.22979	Ankyrin repeat family protein	2.3657
AT1G45010	10.0268	9.66175	6.45484	2.16589	0.868879	2.19243	2.44882	1.41446	1.5754	0.897069	2.13308	3.19392	1.80751	2.03403	1.37917	4.55515	2.26477	2.15213	TRAM, LAG1 and CLN8 (TLC) lipid-sensing domain containing protein	2.37783
AT5G16190	2.832	3.04166	3.19668	2.75659	1.8343	2.52462	3.63101	2.27886	2.02552	0.956873	2.28544	2.71483	1.95814	2.03403	1.50455	2.53064	1.3937	1.7422	cellulose synthase like A11	2.38845
AT4G26530	109.836	113.138	81.8842	38.264	23.0736	24.2496	30.0614	31.0396	13.9536	6.27948	15.0077	38.4069	13.7823	9.03347	8.9019	24.8635	19.5119	4.91915	Aldolase superfamily protein	2.38997
AT1G58280	1.99006	2.32598	2.39751	2.03462	2.31701	2.39174	2.95547	2.1217	1.68793	1.07648	2.59017	1.8365	1.43095	1.37596	0.940341	3.47963	1.74213	1.84468	Phosphoglycerate mutase family protein	2.40614
AT1G74830	1.22465	0.596405	0.676221	0.721963	2.12393	2.72393	1.85773	2.20028	0.50638	0.538241	1.29508	0.79848	1.1297	0.478594	0.438826	0.442862	1.04528	0.614894	Protein of unknown function, DUF593	2.40614
AT3G52670	0.612325	0.656045	0.553272	1.11576	0.675795	0.930122	0.591094	0.785814	1.01276	0.598046	1.44745	0.718632	0.677817	0.83754	0.752273	0.822458	0.348426	0.717376	FBD, F-box, Skp2-like and Leucine Rich Repeat domains containing protein	2.4203
AT5G42830	2.67892	2.68382	4.1188	3.47855	3.6686	5.51429	5.48873	4.08623	3.99478	3.16964	7.69433	8.38404	8.20912	2.69209	2.69564	3.92249	7.57826	3.68936	HXXXD-type acyl-transferase family protein	2.42751
AT2G20875	1.99006	2.14706	2.15161	1.37829	0.965421	2.05956	1.35107	1.33588	1.35035	0.65785	1.59981	1.75666	1.20501	1.13666	1.12841	1.45512	0.783958	1.12731	epidermal patterning factor 1	2.43188
AT5G39680	0.995029	0.894607	0.368848	1.70646	0.965421	1.12943	0.928863	0.864395	1.23782	0.717655	1.75217	0.958176	1.1297	0.957189	1.12841	0.885724	1.13238	1.02482	Pentatricopeptide repeat (PPR) superfamily protein	2.44153
AT4G22080	2.90855	1.43137	1.41392	1.70646	2.70318	3.45474	2.78659	3.30042	3.03828	1.43531	3.50435	2.95438	4.66941	2.75192	2.06875	1.58165	3.04873	1.43475	root hair specific 14	2.44153
AT1G55205	0.995029	1.66993	1.65982	2.03462	0.579253	0.797247	1.0133	0.864395	1.06902	0.717655	1.75217	1.67681	1.88283	1.19649	1.1911	1.70818	0.871065	1.12731	unknown protein	2.44153
AT4G10270	0.612325	0.178921	0.491797	0.328165	0.675795	0.797247	1.0133	1.41446	0.450116	0.777459	1.90454	2.39544	1.58157	0.598243	0.438826	2.08778	1.74213	0.922341	Wound-responsive family protein	2.44969
AT1G32900	69.3458	83.9738	68.6057	52.5064	52.2293	84.4418	58.6872	37.4047	40.3416	24.2807	59.6501	47.1103	62.8111	37.2705	50.7157	90.2806	65.6783	47.8592	UDP-Glycosyltransferase superfamily protein	2.45669
AT1G65390	11.7873	10.8546	18.6268	5.44754	4.24785	4.38486	2.44882	2.35744	2.30684	0.956873	2.36162	0.479088	2.71127	1.55543	1.7553	1.39185	1.56792	1.12731	phloem protein 2 A5	2.46806
AT4G28250	25.6411	22.3652	16.1678	8.07286	5.11673	7.77316	6.50204	3.69332	4.72621	1.97355	4.87561	7.18632	3.16315	2.63227	1.37917	11.0083	2.43898	1.7422	expansin B3	2.47048
AT1G08430	1.91352	1.55065	0.983594	1.50956	3.76514	3.25543	3.29324	3.45758	1.12529	1.07648	2.66635	1.91635	1.88283	0.717892	0.564205	2.27758	1.65502	0.512411	aluminum-activated malate transporter 1	2.47691
AT2G03720	2.52584	1.78921	1.41392	2.10026	2.51009	4.51773	3.03991	3.06467	1.46288	1.13629	2.81871	3.27377	1.50626	2.51262	1.62992	1.77145	1.56792	0.512411	Adenine nucleotide alpha hydrolases-like superfamily protein	2.48064
AT3G48490	1.60735	2.44526	2.15161	1.37829	0.579253	1.26231	1.43552	0.628651	1.85673	1.19609	2.97108	1.91635	1.95814	1.55543	1.00303	2.21431	1.04528	0.819858	unknown protein	2.48399
AT1G14455	0.229622	0	0.0614746	0	0.0965421	0	0.0844421	0	0.112529	0.0598046	0.152363	0.079848	0	0	0.125379	0.126532	0	0	unknown protein	2.54768
AT1G54300	0	0	0.122949	0.131266	0.0965421	0	0.0844421	0	0	0.0598046	0.152363	0.079848	0	0.179473	0.125379	0.063266	0	0	unknown protein	2.54768
AT1G62886	0.0765407	0	0.0614746	0.196899	0.193084	0	0	0.0785814	0	0.0598046	0.152363	0	0.075313	0.239297	0.0626894	0.063266	0	0.102482	Nucleotide excision repair, TFIIH, subunit TTDA	2.54768
AT2G23060	0.153081	0.0596405	0.122949	0	0.0965421	0	0.168884	0.157163	0.168793	0.119609	0.304726	0.239544	0.075313	0.0598243	0.438826	0.126532	0.0871065	0.204965	Acyl-CoA N-acyltransferases (NAT) superfamily protein	2.54768
AT3G03290	0.229622	0.298202	0	0.196899	0.0965421	0	0.168884	0.314326	0.168793	0.119609	0.304726	0.079848	0.150626	0.119649	0.250758	0.126532	0	0	Adenine nucleotide alpha hydrolases-like superfamily protein	2.54768
AT3G11640	0.0765407	0.298202	0.184424	0	0.193084	0	0	0.157163	0	0.0598046	0.152363	0.159696	0.075313	0.119649	0	0.126532	0	0	unknown protein	2.54768
AT3G15830	0.0765407	0.119281	0.245899	0.065633	0.0965421	0	0.0844421	0.235744	0.112529	0.0598046	0.152363	0.239544	0.150626	0.0598243	0	0.063266	0.174213	0	phosphatidic acid phosphatase-related / PAP2-related	2.54768
AT3G62320	0.0765407	0	0.0614746	0	0.193084	0	0.168884	0.157163	0.112529	0.119609	0.304726	0	0.075313	0	0.0626894	0.063266	0	0	Polynucleotidyl transferase, ribonuclease H-like superfamily protein	2.54768
AT4G00870	0.535785	0.238562	0.122949	0.131266	0.0965421	0	0.337768	0.314326	0	0.0598046	0.152363	0.159696	0.075313	0.358946	0.125379	0.126532	0.174213	0.102482	basic helix-loop-helix (bHLH) DNA-binding superfamily protein	2.54768
AT4G33820	0.0765407	0.238562	0.122949	0.196899	0.0965421	0	0.0844421	0	0.112529	0.0598046	0.152363	0.079848	0.225939	0.0598243	0.0626894	0.063266	0.0871065	0.102482	Glycosyl hydrolase superfamily protein	2.54768
AT5G13380	0	0.119281	0.0614746	0	0.0965421	0	0	0.0785814	0	0.0598046	0.152363	0	0.150626	0.119649	0.0626894	0	0	0.204965	Auxin-responsive GH3 family protein	2.54768
AT5G49310	0	0	0.0614746	0.065633	0.0965421	0	0	0	0	0.0598046	0.152363	0.079848	0	0	0.125379	0	0.0871065	0	importin alpha isoform 5	2.54768
AT5G63900	0	0	0	0	0.0965421	0	0	0	0	0.0598046	0.152363	0.159696	0.150626	0.0598243	0.0626894	0	0	0	Acyl-CoA N-acyltransferase with RING/FYVE/PHD-type zinc finger domain	2.54768
AT4G37140	0	0	0.0614746	0.065633	0.675795	0.0664373	0.253326	0.0785814	0.0562644	0.119609	0.304726	0.079848	0.075313	0	0	0.126532	0.0871065	0.102482	alpha/beta-Hydrolases superfamily protein	2.54768
AT2G24681	0.459244	0.477124	0.307373	0.393798	1.06196	0.132875	0.591094	0.0785814	0.168793	0.0598046	0.152363	0.159696	0.225939	0.0598243	0.125379	0.253064	0.174213	0	AP2/B3-like transcriptional factor family protein	2.54768
AT3G25225	0.153081	0	0.122949	0	0.482711	0.0664373	0	0.157163	0	0.0598046	0.152363	0	0	0	0.188068	0	0.174213	0.102482	pseudogene	2.54768
AT3G29639	0.153081	0.357843	0.184424	0.721963	0.482711	0.0664373	0.42221	0.157163	0.450116	0.239218	0.609452	0.319392	0.225939	0.358946	0.438826	0.442862	0.174213	0.409929	unknown protein	2.54768
AT4G10250	0.612325	0.178921	0.0614746	0.590697	1.54467	0.265749	0.42221	0.864395	0	0.119609	0.304726	0	0.301252	0	0	0	0	0.102482	HSP20-like chaperones superfamily protein	2.54768
AT1G10770	0.306163	0.357843	0.368848	0.721963	0.675795	0.132875	1.26663	0.157163	0.50638	0.239218	0.609452	0.239544	0.451878	0.41877	0.376136	0.126532	0.435532	0.307447	Plant invertase/pectin methylesterase inhibitor superfamily protein	2.54768
AT5G56544	0.0765407	0.0596405	0.122949	0.262532	0.675795	0.132875	0.168884	0.235744	0	0.0598046	0.152363	0.319392	0.225939	0.239297	0.438826	0.253064	0.348426	0.717376	pseudogene	2.54768
AT1G52942	0.0765407	0.119281	0.122949	0	0.289626	0.0664373	0	0.314326	0.0562644	0.0598046	0.152363	0.239544	0.150626	0.119649	0	0.126532	0.0871065	0.204965	pseudogene	2.54768
AT3G15170	0.459244	0.477124	0.307373	0.065633	1.06196	0.265749	0.337768	0.785814	0.112529	0.239218	0.609452	0.319392	0.602504	0.658067	0.501515	0.569394	0.871065	0.512411	NAC (No Apical Meristem) domain transcriptional regulator superfamily protein	2.54768
AT2G18880	0.229622	0.0596405	0.368848	0.459431	0.386168	0.132875	0.42221	0.235744	0.337587	0.119609	0.304726	0.079848	0.451878	0.358946	0.376136	0	0.174213	0.102482	vernalization5/VIN3-like	2.54768
AT3G16712	0.306163	0.119281	0	0.262532	0.193084	0.0664373	0.0844421	0	0.0562644	0.0598046	0.152363	0	0.075313	0.0598243	0.125379	0.126532	0.0871065	0	unknown protein	2.54768
AT3G46150	0	0	0.184424	0.065633	0.193084	0.0664373	0.168884	0.235744	0	0.0598046	0.152363	0.079848	0.075313	0.0598243	0.0626894	0.063266	0.174213	0.102482	unknown protein	2.54768
AT4G21903	0.382703	0.417483	0.614746	0	0.193084	0.0664373	0.42221	0.157163	0.393851	0.119609	0.304726	0	0.301252	0.119649	0.0626894	0.506128	0.522639	0.102482	MATE efflux family protein	2.54768
AT3G63350	0.306163	0.238562	0.245899	0.459431	0.579253	0.199312	0.0844421	0.471488	0.337587	0.239218	0.609452	0.079848	0.075313	0	0.125379	0.063266	0.0871065	0.307447	winged-helix DNA-binding transcription factor family protein	2.54768
AT1G58390	0.153081	0.119281	0.245899	0.196899	0.289626	0.132875	0.0844421	0.157163	0.112529	0.119609	0.304726	0.239544	0.301252	0.179473	0.188068	0.189798	0.0871065	0	Disease resistance protein (CC-NBS-LRR class) family	2.54768
AT1G79780	0.153081	0.238562	0.860645	0.065633	0.579253	0.265749	0.591094	0.392907	0.618909	0.0598046	0.152363	0.319392	0.301252	0.358946	0.125379	0.189798	0.174213	0.102482	Uncharacterised protein family (UPF0497)	2.54768
AT2G44340	0.382703	0.357843	0.368848	0.065633	0.289626	0.132875	0	0.0785814	0.112529	0.119609	0.304726	0.239544	0.150626	0.119649	0	0	0.174213	0.204965	VQ motif-containing protein	2.54768
AT3G17220	0.153081	0.119281	0.245899	0.393798	0.579253	0.265749	0.253326	0.0785814	0.225058	0.358827	0.914177	0.558936	0.903757	0.299121	1.31648	0.63266	0.958171	0.922341	pectin methylesterase inhibitor 2	2.54768
AT3G25011	0	0.178921	0.307373	0.196899	0.289626	0.132875	0.0844421	0	0.0562644	0.0598046	0.152363	0.159696	0.075313	0.0598243	0.0626894	0	0	0	unknown protein	2.54768
AT1G69230	0.382703	0.238562	0.368848	0.328165	0.386168	0.199312	0.168884	0.235744	0.337587	0.119609	0.304726	0.39924	0.075313	0.299121	0.125379	0.379596	0.348426	0.102482	SPIRAL1-like2	2.54768
AT1G76770	0.229622	0.238562	0.122949	0.328165	0.386168	0.199312	0.0844421	0	0.0562644	0.0598046	0.152363	0	0.075313	0.179473	0.125379	0.063266	0.0871065	0	HSP20-like chaperones superfamily protein	2.54768
AT4G21920	0.229622	0.238562	0.122949	0.131266	0.482711	0.265749	0	0.0785814	0.112529	0.0598046	0.152363	0.159696	0.225939	0.299121	0.313447	0	0.609745	0.204965	unknown protein	2.54768
AT5G01120	0.382703	0.357843	0.430322	0.459431	0.579253	0.332186	0.253326	0.392907	0.168793	0.239218	0.609452	0.558936	0.451878	0.179473	0.438826	0.63266	0.261319	0.717376	Protein of unknown function (DUF674)	2.54768
AT5G18710	0.382703	0.238562	0.122949	0.393798	0.579253	0.332186	0.253326	0.0785814	0.225058	0.239218	0.609452	0.319392	0.225939	0.358946	0.188068	0	0.435532	0	Domain of unknown function (DUF3444)	2.54768
AT2G24560	0.153081	0.178921	0.245899	0.262532	0.675795	0.398624	0.675537	0.55007	0.0562644	0.119609	0.304726	0.079848	0.150626	0.0598243	0	0.063266	0.174213	0.102482	GDSL-like Lipase/Acylhydrolase family protein	2.54768
AT3G05155	1.76044	2.08742	1.10654	0.721963	1.06196	0.664373	1.26663	0.942977	0.562644	0.299023	0.761815	0.319392	0.451878	0.957189	0.313447	0.822458	0.871065	0.307447	Major facilitator superfamily protein	2.54768
AT1G06030	0.306163	0.0596405	0.122949	0.262532	0.193084	0.132875	0.168884	0.157163	0.168793	0.119609	0.304726	0.239544	0.301252	0.179473	0.313447	0.189798	0.0871065	0.102482	pfkB-like carbohydrate kinase family protein	2.54768
AT1G07901	0.229622	0.477124	0.245899	0.328165	0.193084	0.132875	0.168884	0.392907	0.50638	0.239218	0.609452	0.239544	0.828444	0.41877	0.501515	0.31633	0.522639	0.512411	unknown protein	2.54768
AT1G12670	0	0.0596405	0	0	0.0965421	0.0664373	0	0	0.0562644	0.0598046	0.152363	0	0	0.0598243	0	0	0	0	pseudogene	2.54768
AT1G15580	1.45427	2.02778	1.96719	0.328165	0.0965421	0.0664373	0.506652	0.0785814	0.0562644	0.0598046	0.152363	0.159696	0.225939	0.179473	0.0626894	0.506128	0.0871065	0	indole-3-acetic acid inducible 5	2.54768
AT1G16705	0.153081	0.0596405	0	0.065633	0.193084	0.132875	0.168884	0	0	0.0598046	0.152363	0.079848	0.075313	0	0	0.126532	0.0871065	0	p300/CBP acetyltransferase-related protein-related	2.54768
AT1G19115	0	0	0	0.065633	0.0965421	0.0664373	0	0	0	0.0598046	0.152363	0	0	0	0	0	0	0	unknown protein	2.54768
AT1G22340	0	0.238562	0.307373	0.393798	0.386168	0.265749	0.337768	0.157163	0.0562644	0.119609	0.304726	0.319392	0.150626	0	0.0626894	0.506128	0	0	UDP-glucosyl transferase 85A7	2.54768
AT1G51913	0	0	0.184424	0.065633	0.0965421	0.0664373	0	0	0.225058	0.0598046	0.152363	0	0.075313	0.0598243	0.125379	0	0.174213	0	unknown protein	2.54768
AT1G70220	0.229622	0.119281	0.245899	0.065633	0.0965421	0.0664373	0.0844421	0.0785814	0.281322	0.119609	0.304726	0.159696	0	0.0598243	0.0626894	0.126532	0	0	RNA-processing, Lsm domain	2.54768
AT1G75910	0.0765407	0	0	0	0.0965421	0.0664373	0	0	0	0.0598046	0.152363	0	0	0	0.125379	0	0	0	extracellular lipase 4	2.54768
AT1G80745	0	0.119281	0.184424	0.131266	0.0965421	0.0664373	0.168884	0.0785814	0	0.119609	0.304726	0.079848	0	0.119649	0.188068	0.126532	0	0.102482	Transcription factor TFIIIC, tau55-related protein	2.54768
AT2G03210	0.153081	0.119281	0.0614746	0.065633	0.0965421	0.0664373	0.0844421	0.0785814	0.0562644	0.0598046	0.152363	0	0	0	0.0626894	0	0.174213	0	fucosyltransferase 2	2.54768
AT2G17040	2.14314	1.84885	2.82783	0.393798	0.0965421	0.0664373	0.168884	0.0785814	0.956495	0.119609	0.304726	0.079848	0.225939	0.299121	0.438826	1.07552	0	0.102482	NAC domain containing protein 36	2.54768
AT2G44000	0.153081	0.178921	0.184424	0.65633	0.193084	0.132875	0.253326	0.0785814	0.225058	0.0598046	0.152363	0.319392	0.301252	0.119649	0.125379	0.379596	0.174213	0.102482	Late embryogenesis abundant (LEA) hydroxyproline-rich glycoprotein family	2.54768
AT2G45650	0	0.178921	0.122949	0.065633	0.0965421	0.0664373	0.168884	0	0.112529	0.0598046	0.152363	0.159696	0.075313	0	0	0.126532	0	0	AGAMOUS-like 6	2.54768
AT3G20950	0.229622	0.298202	0.122949	0.196899	0.0965421	0.0664373	0.0844421	0.157163	0.168793	0.0598046	0.152363	0.079848	0	0.0598243	0.0626894	0.126532	0.0871065	0.409929	cytochrome P450, family 705, subfamily A, polypeptide 32	2.54768
AT3G23360	0	0.0596405	0.0614746	0.131266	0.0965421	0.0664373	0.168884	0.235744	0.168793	0.179414	0.457089	0.079848	0.150626	0.0598243	0.0626894	0.063266	0	0	Protein phosphatase 2C family protein	2.54768
AT4G09940	0	0.0596405	0.0614746	0.065633	0.0965421	0.0664373	0.0844421	0.235744	0.168793	0.179414	0.457089	0.159696	0.451878	0.119649	0.250758	0.695926	0.348426	0	P-loop containing nucleoside triphosphate hydrolases superfamily protein	2.54768
AT4G21250	0.382703	0.178921	0.430322	0.459431	0.193084	0.132875	0.506652	0.157163	0.450116	0.239218	0.609452	0.558936	0.301252	0.0598243	0.564205	0.253064	0.348426	0.512411	Sulfite exporter TauE/SafE family protein	2.54768
AT5G18720	0.0765407	0	0.184424	0	0.0965421	0.0664373	0	0.0785814	0.0562644	0.0598046	0.152363	0.079848	0.075313	0	0.0626894	0.126532	0.261319	0	Domain of unknown function (DUF3444)	2.54768
AT5G60330	0.382703	0.178921	0.184424	0.196899	0.193084	0.132875	0.42221	0.157163	0.281322	0.119609	0.304726	0.319392	0.225939	0.179473	0.125379	0	0.0871065	0.307447	unknown protein	2.54768
AT5G60440	0.229622	0.119281	0.0614746	0.262532	0.193084	0.132875	0.168884	0.157163	0.112529	0.0598046	0.152363	0.079848	0.301252	0.239297	0.125379	0.189798	0.174213	0.307447	AGAMOUS-like 62	2.54768
ATMG00040	0	0.119281	0.122949	0.131266	0.0965421	0.0664373	0.0844421	0.0785814	0	0.0598046	0.152363	0	0	0.119649	0.188068	0.189798	0	0.204965	ATP synthase subunit C family protein	2.54768
AT2G03520	0.688866	0.477124	0.368848	0.196899	0.289626	0.199312	0.337768	0.0785814	0.337587	0.0598046	0.152363	0.079848	0.150626	0	0.313447	0	0.0871065	0	ureide permease 4	2.54768
AT2G37880	0.612325	0.357843	0.430322	0.196899	0.579253	0.398624	0.591094	0.628651	0.393851	0.119609	0.304726	0.558936	0.301252	0.478594	0.501515	0.379596	0.174213	0.307447	Protein of unknown function, DUF617	2.54768
AT3G57110	0	0.0596405	0.122949	0.262532	0.289626	0.199312	0.0844421	0.157163	0.0562644	0.0598046	0.152363	0.39924	0.075313	0.119649	0.250758	0.189798	0	0	unknown protein	2.54768
AT5G64401	0.0765407	0	0.0614746	0	0.482711	0.332186	0.337768	0.314326	0	0.119609	0.304726	0.079848	0.301252	0	0.188068	0.063266	0.174213	0.204965	unknown protein	2.54768
AT5G65740	1.30119	1.72957	1.29097	1.31266	1.25505	0.863684	0.844421	0.942977	1.06902	0.538241	1.37127	1.75666	0.903757	1.7349	1.44186	1.32859	1.13238	1.63972	zinc ion binding	2.54768
AT3G09960	1.22465	0.775326	1.22949	0.918862	0.772337	0.597935	1.09775	0.785814	0.731438	0.478437	1.2189	0.39924	0.527191	0.658067	0.501515	0.695926	1.04528	0.307447	Calcineurin-like metallo-phosphoesterase superfamily protein	2.54768
AT4G38092	0.229622	0.178921	0.307373	0.853229	0.579253	0.465061	0.759979	0.55007	0.393851	0.239218	0.609452	0.479088	0.677817	0.478594	0.376136	0.442862	0.783958	0.307447	unknown protein	2.54768
AT1G14260	0.459244	0.298202	0.430322	0.328165	0.482711	0.398624	0.506652	0.235744	0.393851	0.179414	0.457089	0.159696	0.301252	0.179473	0.188068	0.94899	0.522639	0.409929	RING/FYVE/PHD zinc finger superfamily protein	2.54768
AT1G25141	0.153081	0.536764	0.122949	0.262532	0.386168	0.332186	0.168884	0.314326	0.112529	0.0598046	0.152363	0.239544	0.150626	0	0.250758	0.063266	0.261319	0.409929	F-box associated ubiquitination effector family protein	2.54768
AT3G52160	0.382703	0.298202	0.184424	0.131266	0.386168	0.332186	0.591094	0.471488	0.0562644	0.239218	0.609452	0.239544	0.301252	0.41877	0.188068	0.063266	0.435532	0.307447	3-ketoacyl-CoA synthase 15	2.54768
AT4G17483	0.841947	0.536764	0.614746	0.918862	0.772337	0.664373	0.675537	0.864395	0.731438	0.478437	1.2189	0.718632	0.602504	0.83754	1.12841	0.31633	0.871065	1.33227	alpha/beta-Hydrolases superfamily protein	2.54768
AT4G23230	0.229622	0.238562	0.307373	0.196899	0.386168	0.332186	0.337768	0.235744	0.450116	0.0598046	0.152363	0	0.225939	0.179473	0.250758	0.253064	0	0.204965	cysteine-rich RLK (RECEPTOR-like protein kinase) 15	2.54768
AT5G07570	0.382703	0.477124	0.122949	0.262532	0.386168	0.332186	0.0844421	0.471488	0.0562644	0.119609	0.304726	0.39924	0.225939	0	0.125379	0.126532	0	0.204965	glycine/proline-rich protein	2.54768
AT5G59360	0.918488	0.596405	0.614746	0.787596	0.386168	0.332186	0.675537	0.314326	0.281322	0.239218	0.609452	0.558936	0.301252	0.478594	0.0626894	0.506128	0.174213	0.307447	unknown protein	2.54768
AT3G14670	0	0.0596405	0	0.065633	0.675795	0.597935	0.253326	0.235744	0.0562644	0.0598046	0.152363	0	0	0.119649	0	0.126532	0.261319	0.204965	unknown protein	2.54768
AT1G02470	0.306163	0.178921	0.0614746	0.196899	0.289626	0.265749	0.337768	0.157163	0.50638	0.179414	0.457089	0.319392	0.301252	0.598243	0.313447	0.31633	0.609745	0.512411	Polyketide cyclase/dehydrase and lipid transport superfamily protein	2.54768
AT4G37685	0.0765407	0.298202	0.430322	0.196899	0.289626	0.265749	0.42221	0.157163	0.337587	0.119609	0.304726	0.159696	0.602504	0.358946	0.250758	0.126532	0.261319	0.512411	unknown protein	2.54768
AT5G15800	0.229622	0.178921	0.307373	0.196899	0.289626	0.265749	0.337768	0.392907	0.281322	0.0598046	0.152363	0.239544	0.075313	0.119649	0.0626894	0.063266	0.174213	0	K-box region and MADS-box transcription factor family protein	2.54768
AT5G07690	8.64909	8.76715	6.27041	2.95349	3.6686	3.45474	5.40429	2.67177	1.35035	1.07648	2.74253	2.47529	1.43095	0.299121	0.188068	4.87148	0.174213	0.307447	myb domain protein 29	2.54768
AT2G44195	0.0765407	0.0596405	0.0614746	0.065633	0.193084	0.199312	0.253326	0.0785814	0.112529	0.179414	0.457089	0	0.150626	0.119649	0.188068	0.126532	0.0871065	0.102482	CBF1-interacting co-repressor CIR, N-terminal;Pre-mRNA splicing factor	2.54768
AT3G10590	0.382703	0.119281	0.0614746	0.328165	0.193084	0.199312	0.0844421	0	0.168793	0.179414	0.457089	0.239544	0.075313	0.0598243	0.250758	0.31633	0	0.102482	Duplicated homeodomain-like superfamily protein	2.54768
AT4G31760	0.382703	0.536764	0.553272	0.393798	0.193084	0.199312	0.0844421	0	0.450116	0.119609	0.304726	0.079848	0.527191	0.358946	0.250758	0.442862	0.522639	0.204965	Peroxidase superfamily protein	2.54768
AT5G03210	1.68389	1.72957	1.04507	0.787596	0.772337	0.797247	0.928863	0.55007	0.225058	0.179414	0.457089	0.479088	0.677817	0.299121	0.250758	0.253064	0.174213	0.102482	unknown protein	2.54768
AT5G06520	0	0.119281	0	0.065633	0.193084	0.199312	0	0.0785814	0	0.0598046	0.152363	0.079848	0.150626	0	0	0	0.0871065	0.204965	SWAP (Suppressor-of-White-APricot)/surp domain-containing protein	2.54768
AT5G09570	0	0.0596405	0.245899	0.328165	0.193084	0.199312	0.0844421	0.157163	0.168793	0.119609	0.304726	0	0.075313	0.119649	0.438826	0.126532	0.261319	0.307447	Cox19-like CHCH family protein	2.54768
AT5G12280	0.382703	0.357843	0.184424	0.65633	0.193084	0.199312	0.337768	0.314326	0.225058	0.179414	0.457089	0.239544	0.225939	0.41877	0.125379	0.189798	0.261319	0.307447	SWAP (Suppressor-of-White-APricot)/surp RNA-binding domain-containing protein	2.54768
AT5G48950	0.229622	0.298202	0.122949	0.131266	0.193084	0.199312	0.506652	0.314326	0.225058	0.239218	0.609452	0.479088	0.376565	0.478594	0.814962	0.506128	0.696852	0.409929	Thioesterase superfamily protein	2.54768
AT5G50610	0.229622	0.178921	0.430322	0.196899	0.193084	0.199312	0.168884	0.157163	0.168793	0.0598046	0.152363	0.718632	0.602504	0.179473	0.0626894	0.379596	0	0	unknown protein	2.54768
AT5G50770	0.229622	0.596405	0.553272	0.328165	0.386168	0.398624	0.253326	0.235744	0.112529	0.0598046	0.152363	0.079848	0.150626	0.0598243	0.125379	0.063266	0.696852	0	hydroxysteroid dehydrogenase 6	2.54768
AT2G32490	0.306163	0.596405	0.307373	0.065633	0.675795	0.73081	0.42221	0.471488	0.281322	0.239218	0.609452	0.079848	0.376565	0.538419	1.12841	0.253064	0.522639	0.614894	pseudogene	2.54768
AT4G39700	0.918488	0.954247	0.860645	0.328165	0.965421	1.063	0.928863	0.471488	0.450116	0.239218	0.609452	1.27757	0.828444	0.119649	0.313447	0.189798	0.174213	0	Heavy metal transport/detoxification superfamily protein	2.54768
AT5G36260	1.07157	0.656045	1.29097	1.77209	0.482711	0.531498	1.0133	0.864395	0.843967	0.358827	0.914177	0.958176	0.602504	0.538419	0.376136	1.01226	0.261319	0.204965	Eukaryotic aspartyl protease family protein	2.54768
AT1G56630	2.98509	2.74346	2.95078	2.16589	1.73776	2.05956	3.54657	2.98609	1.35035	1.01668	2.59017	2.31559	1.50626	0.777716	0.689584	0.885724	1.04528	0.614894	alpha/beta-Hydrolases superfamily protein	2.54768
AT1G76640	4.59244	0.477124	3.56553	0.918862	0.386168	0.465061	0.168884	0.314326	0.0562644	0.0598046	0.152363	0	0	0	0	0.189798	0	0	Calcium-binding EF-hand family protein	2.54768
AT3G15870	0.153081	0	0	0	0.386168	0.465061	0.0844421	0.157163	0.112529	0.0598046	0.152363	0	0.225939	0.0598243	0.0626894	0.063266	0.174213	0.102482	Fatty acid desaturase family protein	2.54768
AT5G59310	0.841947	0.536764	0.0614746	1.24703	0.965421	1.19587	0.675537	0.157163	0.0562644	0.0598046	0.152363	0.39924	0.225939	0.239297	0.0626894	0.063266	0	0.204965	lipid transfer protein 4	2.54768
AT4G11350	0.918488	1.13317	0.860645	1.44393	1.06196	1.32875	0.844421	1.02156	0.787702	0.478437	1.2189	1.35742	0.828444	0.717892	0.689584	1.32859	0.783958	0.409929	Protein of unknown function (DUF604)	2.54768
AT1G05990	0.153081	0.0596405	0.184424	0.262532	0.193084	0.265749	0.168884	0.392907	0.562644	0.119609	0.304726	0.319392	0.225939	0.0598243	0.313447	0.189798	0.261319	0.102482	EF hand calcium-binding protein family	2.54768
AT1G13470	0.153081	0.178921	0.553272	0.262532	0.0965421	0.132875	0.168884	0.0785814	0.225058	0.0598046	0.152363	0.079848	0.376565	0.179473	0	0.31633	0	0.102482	Protein of unknown function (DUF1262)	2.54768
AT1G26720	0.0765407	0.0596405	0	0.131266	0.0965421	0.132875	0.0844421	0.0785814	0.0562644	0.0598046	0.152363	0	0.150626	0	0.0626894	0.063266	0	0	unknown protein	2.54768
AT1G29490	0	0.0596405	0	0	0.0965421	0.132875	0.0844421	0	0.112529	0.179414	0.457089	0.079848	0.150626	0.119649	0.188068	0.189798	0	0.102482	SAUR-like auxin-responsive protein family	2.54768
AT1G76230	0	0.178921	0.122949	0.131266	0.0965421	0.132875	0.168884	0.0785814	0.225058	0.119609	0.304726	0.239544	0.150626	0.0598243	0.188068	0.31633	0.348426	0.204965	unknown protein	2.54768
AT2G01905	0.153081	0.0596405	0.184424	0.262532	0.193084	0.265749	0.42221	0	0.281322	0.179414	0.457089	0.39924	0.451878	0.299121	0.438826	0.126532	0.435532	0.512411	cyclin J18	2.54768
AT2G02300	0.459244	0.238562	0.0614746	0.328165	0.193084	0.265749	0.337768	0.471488	0.112529	0.119609	0.304726	0.079848	0	0	0.313447	0.126532	0.261319	0	phloem protein 2-B5	2.54768
AT2G19500	0.0765407	0.0596405	0	0.131266	0.0965421	0.132875	0	0.157163	0.0562644	0.119609	0.304726	0	0.225939	0	0.250758	0.189798	0.0871065	0.102482	cytokinin oxidase 2	2.54768
AT2G46567	0.0765407	0	0.0614746	0	0.0965421	0.132875	0.168884	0.314326	0.0562644	0.119609	0.304726	0.159696	0	0.0598243	0.250758	0.189798	0.174213	0.102482	unknown protein	2.54768
AT3G20140	0.535785	0.238562	0.184424	0.262532	0.0965421	0.132875	0.253326	0.392907	0.112529	0.0598046	0.152363	0	0.075313	0.179473	0.0626894	0.253064	0.174213	0	cytochrome P450, family 705, subfamily A, polypeptide 23	2.54768
AT3G20557	0.229622	0.0596405	0	0	0.0965421	0.132875	0.0844421	0.0785814	0	0.0598046	0.152363	0.239544	0	0	0	0.063266	0.0871065	0.102482	unknown protein	2.54768
AT4G11000	1.76044	1.01389	1.29097	0.328165	0.0965421	0.132875	0.253326	0.157163	0.281322	0.0598046	0.152363	0.239544	0.451878	0.358946	0.376136	0.189798	0.0871065	0	Ankyrin repeat family protein	2.54768
AT4G11470	0.918488	0.954247	1.72129	0	0.0965421	0.132875	0.168884	0	0.0562644	0.0598046	0.152363	0	0.150626	0.179473	0.313447	0.126532	0.174213	0.102482	cysteine-rich RLK (RECEPTOR-like protein kinase) 31	2.54768
AT4G23720	0.153081	0.298202	0.614746	0.196899	0.0965421	0.132875	0.0844421	0.157163	0	0.0598046	0.152363	0	0.075313	0	0.0626894	0.379596	0	0	Protein of unknown function (DUF1191)	2.54768
AT5G45740	0.535785	0.536764	0.368848	0.196899	0.0965421	0.132875	0.253326	0.157163	0.168793	0.119609	0.304726	0.159696	0.301252	0.478594	0.125379	0	0.174213	0.204965	Ubiquitin domain-containing protein	2.54768
AT5G55680	0.688866	0.357843	0.307373	0.393798	0.193084	0.265749	0.168884	0.314326	0.843967	0.119609	0.304726	0.638784	0.150626	0.119649	0.250758	0.506128	0.174213	0.409929	glycine-rich protein	2.54768
AT5G58170	0.0765407	0.119281	0.122949	0	0.193084	0.265749	0	0.0785814	0	0.0598046	0.152363	0.079848	0	0	0	0	0	0.102482	SHV3-like 5	2.54768
AT5G61850	0.0765407	0	0.122949	0.196899	0.0965421	0.132875	0.0844421	0.157163	0.0562644	0.0598046	0.152363	0.239544	0.225939	0	0.188068	0.063266	0	0.102482	floral meristem identity control protein LEAFY (LFY)	2.54768
AT1G51770	0.153081	0.119281	0.0614746	0.196899	0.482711	0.664373	0.168884	0.235744	0.0562644	0.0598046	0.152363	0	0.150626	0.119649	0.0626894	0	0	0	Core-2/I-branching beta-1,6-N-acetylglucosaminyltransferase family protein	2.54768
AT1G67856	0.459244	0.775326	0.430322	0.065633	0.289626	0.398624	0.253326	0.628651	0	0.119609	0.304726	0.159696	0.150626	0.179473	0.125379	0.189798	0.348426	0	RING/U-box superfamily protein	2.54768
AT3G13857	0.306163	0.298202	0.307373	0.393798	0.289626	0.398624	0.168884	0.314326	0.393851	0.299023	0.761815	0.079848	0.376565	0.897364	0.626894	0.759192	0.696852	0.307447	unknown protein	2.54768
AT1G27110	1.14811	1.49101	1.04507	1.31266	0.579253	0.930122	1.43552	0.707232	0.843967	0.538241	1.37127	0.878328	0.75313	0.538419	0.564205	0.822458	0.696852	0.819858	Tetratricopeptide repeat (TPR)-like superfamily protein	2.54768
AT2G35950	0.612325	0.596405	0.491797	0.459431	0.193084	0.332186	0.42221	0.235744	0.337587	0.119609	0.304726	0	0.150626	0.957189	0.376136	0.442862	0.348426	0	embryo sac development arrest 12	2.54768
AT4G32950	0.995029	0.834966	0.983594	0.525064	0.289626	0.531498	0.675537	1.41446	0.618909	0.239218	0.609452	0.718632	0.451878	0.658067	0.0626894	0.31633	0.609745	0.717376	Protein phosphatase 2C family protein	2.54768
AT1G19190	0.459244	1.19281	0.860645	1.57519	0.772337	1.52806	0.675537	1.49305	1.23782	0.538241	1.37127	1.27757	1.28032	0.299121	0.689584	1.45512	0.783958	0.409929	alpha/beta-Hydrolases superfamily protein	2.54768
AT1G28030	0	0.0596405	0.0614746	0	0.0965421	0.199312	0	0	0	0.0598046	0.152363	0	0	0	0	0.063266	0	0.102482	2-oxoglutarate (2OG) and Fe(II)-dependent oxygenase superfamily protein	2.54768
AT2G05350	0.229622	0.0596405	0.122949	0.196899	0.0965421	0.199312	0.0844421	0.157163	0.0562644	0.0598046	0.152363	0.079848	0.376565	0.179473	0.125379	0.189798	0.174213	0.102482	unknown protein	2.54768
AT4G16220	0.153081	0.119281	0.245899	0.065633	0.0965421	0.199312	0.253326	0.314326	0.281322	0.119609	0.304726	0.079848	0.150626	0.119649	0.188068	0.126532	0.261319	0.102482	GDSL-like Lipase/Acylhydrolase superfamily protein	2.54768
AT4G23340	0.0765407	0.298202	0.0614746	0.131266	0.0965421	0.199312	0.168884	0.157163	0.112529	0.0598046	0.152363	0	0.150626	0	0	0.506128	0.0871065	0.102482	2-oxoglutarate (2OG) and Fe(II)-dependent oxygenase superfamily protein	2.54768
AT4G25845	0.229622	0.119281	0.184424	0.131266	0.0965421	0.199312	0.337768	0	0.225058	0.119609	0.304726	0.239544	0.225939	0.119649	0.0626894	0	0.261319	0.102482	unknown protein	2.54768
AT4G28930	0.306163	0	0	0	0.0965421	0.199312	0	0.0785814	0.0562644	0.0598046	0.152363	0.159696	0.301252	0	0	0	0.0871065	0.102482	unknown protein	2.54768
AT5G38565	0.229622	0.417483	0.245899	0.328165	0.0965421	0.199312	0.253326	0.314326	0.337587	0.119609	0.304726	0.638784	0.225939	0.41877	0.250758	0.379596	0.435532	0.409929	F-box/FBD-like domains containing protein	2.54768
AT5G06820	0.459244	0.477124	0.430322	0.590697	0.289626	0.664373	0.253326	0.55007	0.675173	0.239218	0.609452	0.319392	1.1297	0.478594	0.125379	0.126532	0.958171	0.307447	STRUBBELIG-receptor family 2	2.54768
AT1G11482	0	0	0.0614746	0.065633	0.0965421	0.265749	0.168884	0.157163	0.0562644	0.0598046	0.152363	0.079848	0	0	0.188068	0.126532	0.0871065	0.102482	pseudogene	2.54768
AT1G26140	0.153081	0.119281	0.0614746	0.131266	0.0965421	0.265749	0.168884	0.157163	0	0.0598046	0.152363	0	0	0	0	0.126532	0.0871065	0.102482	unknown protein	2.54768
AT3G09620	0.0765407	0.0596405	0.245899	0.065633	0.0965421	0.265749	0.0844421	0.0785814	0.168793	0.119609	0.304726	0.159696	0.075313	0.119649	0.250758	0.189798	0.174213	0.307447	P-loop containing nucleoside triphosphate hydrolases superfamily protein	2.54768
AT4G24000	0	0	0	0.065633	0.0965421	0.265749	0	0	0.281322	0.0598046	0.152363	0.159696	0	0	0.0626894	0.126532	0.174213	0.102482	cellulose synthase like G2	2.54768
AT5G38120	0.229622	0.178921	0.0614746	0.131266	0.0965421	0.265749	0.42221	0.0785814	0.337587	0.119609	0.304726	0.079848	0.075313	0.299121	0.0626894	0.506128	0.435532	0.409929	AMP-dependent synthetase and ligase family protein	2.54768
AT5G39420	0.535785	0.0596405	0.368848	0.393798	0.193084	0.531498	0.337768	0.314326	0.225058	0.239218	0.609452	0.638784	0.150626	0.0598243	0.250758	0.253064	0.522639	0	CDC2C	2.54768
AT5G47350	0	0.0596405	0.245899	0	0.0965421	0.265749	0.0844421	0	0.168793	0.0598046	0.152363	0.239544	0.150626	0.0598243	0	0.063266	0.261319	0.102482	alpha/beta-Hydrolases superfamily protein	2.54768
AT5G55360	0.459244	0.178921	0.245899	0.065633	0.193084	0.597935	0.168884	0.235744	0.168793	0.0598046	0.152363	0.079848	0.075313	0	0.0626894	0.063266	0	0	MBOAT (membrane bound O-acyl transferase) family protein	2.54768
AT2G46300	0.459244	0.178921	0.245899	0.393798	0.0965421	0.332186	0.42221	0.314326	0.168793	0.119609	0.304726	0.319392	0.451878	0.179473	0.313447	0.253064	0	0.307447	Late embryogenesis abundant (LEA) hydroxyproline-rich glycoprotein family	2.54768
AT5G33210	0	0.0596405	0.184424	0.065633	0.0965421	0.332186	0.253326	0.0785814	0.112529	0.0598046	0.152363	0.239544	0.150626	0.119649	0.250758	0.189798	0.0871065	0.204965	SHI-RELATED SEQUENCE 8	2.54768
AT1G72720	0.688866	0.715685	0.430322	0.721963	0.193084	0.73081	0.42221	0.55007	0.281322	0.239218	0.609452	0.878328	0.451878	0.598243	0.313447	0.442862	0.522639	0	Protein of unknown function (DUF3511)	2.54768
AT2G45930	0.229622	0.0596405	0.368848	0.262532	0.0965421	0.398624	0.253326	0.0785814	0.112529	0.119609	0.304726	0.079848	0.301252	0.0598243	0.125379	0.063266	0.261319	0	unknown protein	2.54768
AT1G56600	1.53081	0.834966	0.983594	0.196899	0.0965421	0.465061	0.337768	0.235744	0.168793	0.0598046	0.152363	0	0	0	0.0626894	0.126532	0	0	galactinol synthase 2	2.54768
AT3G27660	0.153081	0.178921	0.0614746	0.393798	0.0965421	0.465061	0.337768	0.0785814	0.787702	0.239218	0.609452	0.239544	0.301252	0.41877	1.12841	0.442862	0.435532	0.819858	oleosin 4	2.54768
AT4G37060	0.153081	0.119281	0.245899	0.196899	0.0965421	0.597935	0.0844421	0.0785814	0.168793	0.119609	0.304726	0.319392	0.150626	0.179473	0.250758	0.31633	0.174213	0.409929	PATATIN-like protein 5	2.54768
AT5G14340	0.153081	0.834966	0.430322	0.787596	0.0965421	0.996559	1.43552	0.628651	0.50638	0.777459	1.98072	0.558936	0.903757	0.658067	0.564205	0.695926	0.435532	0.204965	myb domain protein 40	2.54768
AT1G02030	0.229622	0.178921	0.122949	0.393798	0	0.531498	0.337768	0.628651	0.112529	0.119609	0.304726	0.079848	0.225939	0.299121	0.188068	0.253064	0.522639	0.102482	C2H2-like zinc finger protein	2.54768
AT1G09930	0.612325	0.298202	0.368848	0	0	0.132875	0.42221	0.157163	0	0.0598046	0.152363	0.39924	0.225939	0	0.125379	0.189798	0	0	oligopeptide transporter 2	2.54768
AT1G11250	0.153081	0.0596405	0.184424	0.131266	0	0.132875	0.0844421	0.157163	0.337587	0.119609	0.304726	0.39924	0.301252	0.0598243	0.752273	0.189798	0.435532	0.307447	syntaxin of plants 125	2.54768
AT1G16770	0.153081	0.119281	0.307373	0	0	0.0664373	0	0	0.0562644	0.0598046	0.152363	0	0.075313	0.119649	0.0626894	0.189798	0.0871065	0	unknown protein	2.54768
AT1G18075	0	0.0596405	0.0614746	0.393798	0	0.0664373	0.0844421	0.235744	0.112529	0.0598046	0.152363	0.319392	0.150626	0	0.125379	0.189798	0	0	MIR159/MIR159B; miRNA	2.54768
AT1G20290	0	0.0596405	0.122949	0.131266	0	0.0664373	0.0844421	0	0.281322	0.0598046	0.152363	0	0.075313	0.119649	0.125379	0.063266	0	0.102482	SWI-SNF-related chromatin binding protein	2.54768
AT1G47280	0.153081	0	0.0614746	0	0	0.0664373	0	0	0.0562644	0.0598046	0.152363	0.079848	0	0.0598243	0.0626894	0.063266	0	0	unknown protein	2.54768
AT1G58300	0.229622	0.119281	0.0614746	0.131266	0	0.0664373	0.0844421	0.157163	0.112529	0.0598046	0.152363	0.079848	0	0.0598243	0	0	0.174213	0.102482	heme oxygenase 4	2.54768
AT1G59530	0.0765407	0.119281	0	0	0	0.0664373	0.0844421	0	0.0562644	0.0598046	0.152363	0.159696	0.075313	0	0.0626894	0.126532	0	0	basic leucine-zipper 4	2.54768
AT1G61700	0	0	0	0	0	0	0	0	0.0562644	0.0598046	0.152363	0	0	0.0598243	0	0	0	0	RNA polymerases N / 8 kDa subunit	2.54768
AT1G63710	0.0765407	0.119281	0.184424	0.065633	0	0.0664373	0.253326	0.314326	0.337587	0.299023	0.761815	0.558936	0.301252	0.538419	0.250758	0.506128	0.261319	0.102482	cytochrome P450, family 86, subfamily A, polypeptide 7	2.54768
AT1G66780	0.382703	0.357843	0.430322	0.393798	0	0.132875	0.253326	0.314326	0.0562644	0.179414	0.457089	0.479088	0.301252	0.299121	0.501515	0.442862	0.174213	0.409929	MATE efflux family protein	2.54768
AT1G72590	0.153081	0.178921	0.122949	0.262532	0	0.0664373	0.0844421	0.157163	0.168793	0.0598046	0.152363	0.319392	0	0.119649	0.0626894	0.253064	0.174213	0.307447	3-oxo-5-alpha-steroid 4-dehydrogenase family protein	2.54768
AT1G73190	0.153081	0.119281	0	0.262532	0	1.26231	0.42221	0.157163	0.900231	0.179414	0.457089	0.079848	0	0	0.125379	0.189798	0	0	Aquaporin-like superfamily protein	2.54768
AT1G74110	0.229622	0.238562	0.184424	0.131266	0	0	0	0	0	0.0598046	0.152363	0	0	0	0	0	0.0871065	0	cytochrome P450, family 78, subfamily A, polypeptide 10	2.54768
AT1G77765	0.0765407	0.238562	0.184424	0.131266	0	0.199312	0.0844421	0.157163	0.168793	0.119609	0.304726	0	0	0.0598243	0.125379	0.189798	0.0871065	0.307447	unknown protein	2.54768
AT1G79250	0.0765407	0.0596405	0	0.328165	0	0.398624	0.168884	0.157163	0.337587	0.239218	0.609452	0.319392	0.150626	0.119649	0.188068	0.063266	0	0.409929	AGC kinase 1.7	2.54768
AT2G07699	0	0.178921	0.122949	0.196899	0	0.132875	0	0.0785814	0.0562644	0.0598046	0.152363	0.079848	0	0	0.125379	0.126532	0.0871065	0.102482	pseudogene	2.54768
AT2G07808	0.153081	0.0596405	0.122949	0.131266	0	0.0664373	0.0844421	0	0	0.0598046	0.152363	0.079848	0	0.179473	0.0626894	0.126532	0	0.102482	pseudogene	2.54768
AT2G15130	0.0765407	0	0	0.065633	0	0	0.168884	0	0	0.0598046	0.152363	0	0.150626	0.0598243	0.0626894	0.253064	0	0	Plant basic secretory protein (BSP) family protein	2.54768
AT2G17050	0.229622	0.178921	0.184424	0.393798	0	0.0664373	0.591094	0.471488	0.225058	0.119609	0.304726	0.558936	0.225939	0.239297	0.250758	0.189798	0.522639	0.307447	disease resistance protein (TIR-NBS-LRR class), putative	2.54768
AT2G17740	0	0.0596405	0.368848	0.525064	0	0	0	0	1.7442	0.119609	0.304726	0.079848	0.451878	1.67508	0.564205	1.45512	0.871065	0.512411	Cysteine/Histidine-rich C1 domain family protein	2.54768
AT2G20880	5.12822	4.89052	4.3647	0.262532	0	0.0664373	0.0844421	0.0785814	0.168793	0.179414	0.457089	0	0.075313	0.119649	0.376136	0.126532	0.0871065	0.307447	Integrase-type DNA-binding superfamily protein	2.54768
AT2G24010	0.229622	0.178921	0.430322	0.196899	0	0	0.168884	0	0.0562644	0.0598046	0.152363	0.159696	0.225939	0.119649	0.125379	0.189798	0.348426	0	serine carboxypeptidase-like 23	2.54768
AT2G27535	0	0	0.184424	0.131266	0	0	0.168884	0.157163	0.0562644	0.0598046	0.152363	0	0.075313	0.239297	0.188068	0.379596	0.174213	0.409929	ribosomal protein L10A family protein	2.54768
AT2G29270	0.0765407	0.0596405	0.0614746	0.065633	0	0.0664373	0.0844421	0.157163	0.281322	0.0598046	0.152363	0.159696	0	0.0598243	0.125379	0	0.174213	0.102482	pseudogene	2.54768
AT2G34010	0.382703	0.596405	0.860645	0.984495	0	0.265749	0.591094	0.471488	1.12529	0.418632	1.06654	0.638784	1.1297	0.957189	0.501515	1.26532	0.435532	0.922341	unknown protein	2.54768
AT2G39820	0	0.0596405	0.184424	0	0	0.0664373	0	0	0	0.0598046	0.152363	0.159696	0.225939	0.119649	0.125379	0	0	0	Translation initiation factor IF6	2.54768
AT2G42480	0.229622	0	0.122949	0	0	0	0.0844421	0	0.225058	0.119609	0.304726	0.159696	0	0.119649	0.0626894	0.063266	0	0.204965	TRAF-like family protein	2.54768
AT2G47150	0	0	0	0.065633	0	0.0664373	0	0	0	0.0598046	0.152363	0	0.150626	0.0598243	0.0626894	0	0	0.102482	NAD(P)-binding Rossmann-fold superfamily protein	2.54768
AT3G03620	0.0765407	0	0.184424	0.131266	0	0.797247	0.591094	0	0.450116	0.119609	0.304726	0	0.150626	0	0.125379	0.253064	0.261319	0.102482	MATE efflux family protein	2.54768
AT3G13850	0.0765407	0.0596405	0.0614746	0	0	0.0664373	0	0.0785814	0	0.0598046	0.152363	0	0	0.0598243	0.0626894	0.063266	0	0	LOB domain-containing protein 22	2.54768
AT3G14452	0.229622	0.0596405	0	0	0	0.132875	0.253326	0	0	0.0598046	0.152363	0	0.150626	0.0598243	0.0626894	0.063266	0	0.102482	unknown protein	2.54768
AT3G26818	0	0	0.0614746	0	0	0	0	0	0	0.0598046	0.152363	0	0.225939	0	0	0	0.0871065	0	MIR169M; miRNA	2.54768
AT3G28510	0.153081	0.119281	0.184424	0	0	0.132875	0.253326	0	0	0.179414	0.457089	0.319392	0.451878	0.0598243	0	0.126532	0.261319	0	P-loop containing nucleoside triphosphate hydrolases superfamily protein	2.54768
AT3G48130	0.0765407	0.178921	0.122949	0.196899	0	0.0664373	0.0844421	0.157163	0.0562644	0.0598046	0.152363	0.239544	0	0.239297	0.188068	0.126532	0	0	RSU1	2.54768
AT3G55180	0.0765407	0.357843	0.122949	0	0	0	0.0844421	0.235744	0.112529	0.0598046	0.152363	0.079848	0.075313	0.0598243	0	0.063266	0	0	alpha/beta-Hydrolases superfamily protein	2.54768
AT4G01735	0	0	0	0	0	0	0	0	0.112529	0.0598046	0.152363	0	0.301252	0	0	0.063266	0	0.102482	unknown protein	2.54768
AT4G10010	0.153081	0.178921	0	0.328165	0	0.199312	0	0	0.0562644	0.0598046	0.152363	0	0.150626	0.0598243	0.0626894	0	0	0	Protein kinase superfamily protein	2.54768
AT4G10950	0	0.0596405	0.0614746	0.065633	0	0.265749	0	0	0.112529	0.0598046	0.152363	0	0.075313	0.119649	0	0	0	0.102482	SGNH hydrolase-type esterase superfamily protein	2.54768
AT4G18596	0.0765407	0	0.0614746	0	0	0.132875	0	0.0785814	0.0562644	0.0598046	0.152363	0.239544	0.075313	0	0	0	0.0871065	0	Pollen Ole e 1 allergen and extensin family protein	2.54768
AT4G19760	0	0	0	0	0	0.132875	0	0.0785814	0	0.0598046	0.152363	0.39924	0	0.119649	0	0.126532	0	0	Glycosyl hydrolase family protein with chitinase insertion domain	2.54768
AT4G20990	0.153081	0.298202	0.0614746	0.065633	0	0.132875	0.168884	0.157163	0.0562644	0.0598046	0.152363	0.159696	0	0	0.0626894	0.189798	0	0.102482	alpha carbonic anhydrase 4	2.54768
AT4G28405	0.306163	0.417483	0.245899	0	0	0.199312	0	0.157163	0	0.0598046	0.152363	0.239544	0.301252	0.0598243	0.0626894	0.253064	0	0.409929	Expressed protein	2.54768
AT4G33860	0	0.0596405	0	0	0	0.0664373	0	0	0	0.0598046	0.152363	0.079848	0.075313	0	0	0	0	0	Glycosyl hydrolase family 10 protein	2.54768
AT5G06650	0	0	0	0.131266	0	0	0.0844421	0.0785814	0	0.0598046	0.152363	0	0.075313	0.119649	0	0	0.0871065	0.204965	C2H2 and C2HC zinc fingers superfamily protein	2.54768
AT5G15360	0	0	0	0	0	0	0	0.235744	0.112529	0.119609	0.304726	0.159696	0	0.179473	0	0	0	0.102482	unknown protein	2.54768
AT5G15500	0	0	0.0614746	0	0	0.199312	0.0844421	0.0785814	0	0.0598046	0.152363	0.079848	0	0.179473	0.501515	0.126532	0.0871065	0	Ankyrin repeat family protein	2.54768
AT5G25470	0	0.238562	0	0.131266	0	0.132875	0	0.0785814	0.112529	0.0598046	0.152363	0.239544	0.225939	0	0.0626894	0.253064	0.0871065	0.102482	AP2/B3-like transcriptional factor family protein	2.54768
AT5G26080	0.0765407	0.178921	0.184424	0.065633	0	0.0664373	0.168884	0.0785814	0.0562644	0.0598046	0.152363	0	0	0	0.0626894	0	0.0871065	0	proline-rich family protein	2.54768
AT5G35932	0	0.119281	0.122949	0.328165	0	0.0664373	0.168884	0.0785814	0.393851	0.0598046	0.152363	0.159696	0.075313	0.0598243	0	0.126532	0.0871065	0.307447	pseudogene	2.54768
AT5G50140	0	0.0596405	0	0	0	0.0664373	0	0	0	0.0598046	0.152363	0.319392	0	0	0.125379	0.063266	0.0871065	0	Ankyrin repeat family protein	2.54768
AT5G52000	0.459244	0.119281	0.122949	0.328165	0	0.0664373	0.0844421	0.157163	0.0562644	0.0598046	0.152363	0.159696	0	0.179473	0.0626894	0.189798	0.0871065	0	importin alpha isoform 8	2.54768
AT5G58050	0.0765407	0.238562	0.0614746	0.065633	0	0.0664373	0	0.0785814	0.0562644	0.0598046	0.152363	0	0.225939	0	0	0.063266	0.174213	0	SHV3-like 4	2.54768
AT5G58810	0	0	0	0	0	0	0	0.0785814	0.168793	0.0598046	0.152363	0.079848	0	0.0598243	0	0	0	0	pseudogene	2.54768
AT5G60900	0	0.0596405	0.245899	0.065633	0	0.132875	0.253326	0.0785814	0.450116	0.119609	0.304726	0.079848	0.451878	0.119649	0.0626894	0.569394	0.174213	0.409929	receptor-like protein kinase 1	2.54768
AT5G64820	0	0.0596405	0.0614746	0	0	0	0.253326	0	0	0.0598046	0.152363	0	0	0	0	0	0	0	unknown protein	2.54768
ATMG00170	0	0	0	0.065633	0	0	0	0	0.168793	0.0598046	0.152363	0	0	0	0	0	0	0	unknown protein	2.54768
AT5G58390	1.60735	1.66993	1.59834	1.83772	1.54467	2.59105	2.19549	2.75035	2.36311	1.61472	4.1138	2.31559	2.10877	3.35016	2.69564	4.36535	3.39715	1.12731	Peroxidase superfamily protein	2.54768
AT3G01550	32.9125	36.0228	27.971	16.9333	16.1225	15.347	17.7328	15.8734	6.35788	1.97355	5.10416	5.50951	5.57317	4.06805	2.82102	9.93276	7.40405	4.30426	phosphoenolpyruvate (pep)/phosphate translocator 2	2.58628
AT3G58070	1.14811	0.954247	0.553272	0.65633	0.772337	2.12599	1.43552	0.942977	0.900231	1.2559	3.2758	3.43346	1.7322	0.83754	2.00606	1.70818	0.958171	1.84468	C2H2 and C2HC zinc fingers superfamily protein	2.60834
AT5G06760	2.37276	1.43137	1.84424	8.07286	4.92365	8.96903	4.55987	5.97218	2.98202	1.13629	2.97108	1.11787	1.95814	0.358946	0.501515	0.759192	0.696852	0.512411	Late Embryogenesis Abundant 4-5	2.61472
AT5G65350	3.44433	1.72957	1.90571	1.44393	2.70318	2.72393	3.2088	2.35744	1.85673	1.01668	2.66635	1.67681	1.50626	1.13666	1.62992	1.58165	0.871065	1.12731	histone 3 11	2.62261
AT3G47420	11.0219	8.82679	7.19253	16.5395	27.8041	38.7994	43.6565	32.6113	27.8509	15.4894	40.6809	30.6616	23.573	33.9802	35.5449	66.3028	33.9715	33.8192	phosphate starvation-induced gene 3	2.62637
AT5G60490	2.29622	1.31209	1.59834	2.62532	1.93084	2.12599	2.36438	2.1217	1.40661	0.897069	2.36162	2.1559	1.20501	0.83754	0.752273	1.70818	0.522639	0.819858	FASCICLIN-like arabinogalactan-protein 12	2.6326
AT3G02040	4.66898	4.41339	5.71714	6.49767	6.08215	7.24166	14.2707	7.54381	7.42691	5.14319	13.5603	11.2586	5.42254	8.1361	4.88977	20.3716	7.31694	6.76383	senescence-related gene 3	2.63655
AT4G35290	2.60238	2.26634	1.84424	1.44393	1.06196	0.664373	1.18219	0.942977	2.41937	0.777459	2.0569	1.75666	1.28032	1.43578	0.877652	1.96125	1.13238	1.22979	glutamate receptor 2	2.64567
AT5G46900	19.7475	16.8782	17.8891	3.28165	4.3444	7.97247	8.19088	9.82267	0.0562644	0.777459	2.0569	3.03422	2.25939	0.299121	0.501515	3.66943	2.78741	0.819858	Bifunctional inhibitor/lipid-transfer protein/seed storage 2S albumin superfamily protein	2.64567
AT1G76530	0.153081	0.238562	0.245899	1.11576	0.482711	0.930122	1.18219	0.942977	1.06902	0.65785	1.75217	1.27757	1.05438	5.26454	3.82405	2.34084	2.52609	3.17695	Auxin efflux carrier family protein	2.66348
AT1G72760	1.45427	0.119281	0.676221	0.525064	2.70318	1.66093	1.43552	2.35744	0.450116	0.598046	1.59981	0.718632	0.527191	0.957189	2.63296	0.94899	1.48081	2.76702	Protein kinase superfamily protein	2.67506
AT1G63410	0.306163	0.238562	0.122949	0.590697	0.193084	0.531498	0.675537	0.471488	0.562644	0.598046	1.59981	0.718632	0.677817	0.658067	0.689584	0.63266	1.13238	0.614894	Protein of unknown function (DUF567)	2.67506
AT2G04450	1.68389	1.78921	3.56553	1.83772	1.15851	1.063	1.0133	1.10014	2.30684	0.538241	1.44745	1.43726	1.7322	1.19649	0.626894	2.34084	1.21949	2.35709	nudix hydrolase homolog 6	2.68922
AT4G25250	3.13817	3.28023	3.13521	1.57519	0.965421	3.58761	5.57318	5.81502	0.900231	0.538241	1.44745	2.23574	0.677817	0.717892	0.501515	1.96125	1.3066	1.53723	Plant invertase/pectin methylesterase inhibitor superfamily protein	2.68922
AT1G68740	11.4046	10.7353	11.004	8.86046	11.1023	11.693	13.173	12.8873	5.73897	4.18632	11.2749	11.7377	8.0585	5.68331	5.70474	17.5247	6.53299	8.19858	EXS (ERD1/XPR1/SYG1) family protein	2.69326
AT1G61440	0.535785	0.775326	0.92212	0.721963	0.965421	0.531498	0.928863	0.707232	0.731438	0.478437	1.29508	0.79848	0.602504	0.239297	0.752273	0.569394	0.783958	0.922341	S-locus lectin protein kinase family protein	2.70691
AT3G03341	0.612325	0.357843	0.79917	2.23152	2.12393	4.71705	3.79989	2.75035	2.25058	0.478437	1.29508	0.159696	0.301252	0.119649	0.188068	0.442862	0.261319	0.204965	unknown protein	2.70691
AT5G51920	1.68389	2.14706	1.35244	1.18139	1.25505	0.465061	0.675537	0.628651	0.731438	0.418632	1.14272	0.958176	1.05438	0.538419	0.626894	1.58165	0.696852	0.717376	Pyridoxal phosphate (PLP)-dependent transferases superfamily protein	2.72966
AT3G05660	1.07157	1.61029	1.72129	1.44393	2.41355	1.46162	1.35107	1.41446	1.35035	0.418632	1.14272	1.91635	1.50626	1.43578	0.626894	1.26532	0.783958	1.63972	receptor like protein 33	2.72966
AT4G01630	10.7157	10.1389	9.65152	3.67545	2.70318	8.10535	6.58648	6.28651	3.15081	1.19609	3.2758	4.39164	2.56064	1.61526	2.50758	4.49189	4.35532	2.04965	expansin A17	2.73876
AT5G22794	0.688866	0.834966	0.983594	0.984495	1.15851	0.0664373	0.506652	0.785814	0.337587	0.358827	0.990359	0.558936	0.828444	0.658067	0.689584	0.822458	0.958171	0.922341	unknown protein	2.75999
AT3G49130	0.382703	0.417483	0.184424	0.065633	0.965421	0.199312	0.253326	0.392907	0	0.358827	0.990359	0.718632	0.828444	0	0.313447	0.253064	0.348426	0.204965	SWAP (Suppressor-of-White-APricot)/surp RNA-binding domain-containing protein	2.75999
AT5G06790	3.36779	2.38562	3.19668	4.26615	2.31701	3.3883	4.39099	2.5146	3.76972	1.61472	4.49471	6.70723	4.82003	3.35016	5.89281	5.56741	5.74903	4.81667	unknown protein	2.78358
AT3G56980	5.51093	1.19281	3.31963	4.85684	1.54467	3.05611	0.42221	0.707232	2.13805	2.81081	7.84669	2.39544	3.23846	4.00823	3.44792	11.6409	9.49461	2.66454	basic helix-loop-helix (bHLH) DNA-binding superfamily protein	2.79161
AT1G73600	11.6342	10.9738	8.29908	7.154	3.47552	11.8258	12.7508	3.45758	10.7465	10.0472	28.111	15.8898	10.5438	7.77716	5.14053	25.8758	7.83958	4.91915	S-adenosyl-L-methionine-dependent methyltransferases superfamily protein	2.7979
AT3G17790	6.12325	4.95016	4.48765	8.66356	6.46832	9.30122	15.0307	10.2942	9.95881	6.33928	17.7503	21.559	8.28444	16.6312	11.4095	37.6433	12.4562	11.478	purple acid phosphatase 17	2.80004
AT3G01960	1.14811	1.25245	1.22949	0.328165	0.386168	0.199312	0.591094	0.314326	0.337587	0.299023	0.837996	0.239544	0.301252	0.41877	0.376136	0.253064	0.174213	0.102482	unknown protein	2.80245
AT3G60920	0.153081	0.119281	0.122949	0.065633	0.772337	0.465061	0.253326	0.157163	0	0.299023	0.837996	0.638784	0.451878	0.299121	1.50455	0.569394	0.783958	0.614894	unknown protein	2.80245
AT4G03600	0.306163	0.834966	0.430322	1.11576	0.482711	0.332186	0.337768	0.942977	0.731438	0.299023	0.837996	0.39924	0.903757	0.358946	0.376136	0.695926	0.435532	0.307447	unknown protein	2.80245
AT2G27120	0.459244	0.477124	0.614746	0.525064	0.482711	0.398624	0.675537	0.314326	0.225058	0.299023	0.837996	0.79848	0.225939	0.358946	0.250758	0.695926	0.174213	0.409929	DNA polymerase epsilon catalytic subunit	2.80245
AT4G26890	1.07157	0.656045	0.983594	0.721963	0.675795	0.597935	0.591094	0.628651	0.50638	0.299023	0.837996	0.39924	0.301252	0.538419	0.501515	1.07552	0.609745	0.102482	mitogen-activated protein kinase kinase kinase 16	2.80245
AT4G24010	1.22465	1.13317	0.430322	0.131266	0.193084	0.199312	0.337768	0.0785814	0.0562644	0.299023	0.837996	0.479088	0.301252	0.119649	0	0.379596	0.174213	0.102482	cellulose synthase like G1	2.80245
AT4G15417	0.459244	0.477124	0.614746	0.459431	0.579253	0.664373	1.0133	0.55007	0.562644	0.299023	0.837996	0.638784	0.451878	0.358946	0.564205	0.695926	0.783958	0.614894	RNAse II-like 1	2.80245
AT1G11112	0.0765407	0.417483	0.307373	0.393798	0.289626	0.465061	0.844421	0.392907	0.50638	0.299023	0.837996	0.79848	0.451878	0.658067	0.501515	0.759192	0.871065	0.717376	unknown protein	2.80245
AT1G77530	0.535785	0.238562	0.430322	0.459431	0.193084	0.332186	1.0133	0.471488	0.225058	0.299023	0.837996	0.319392	0.301252	0.717892	0.250758	0.63266	0.435532	0.204965	O-methyltransferase family protein	2.80245
AT2G34440	0.535785	0.238562	0.676221	0.787596	0.386168	1.26231	0.844421	0.785814	0.618909	0.299023	0.837996	1.11787	0.602504	0.83754	1.25379	1.58165	0.958171	0.922341	AGAMOUS-like 29	2.80245
AT1G27640	0.0765407	0.477124	0.553272	0.262532	0.193084	0.664373	0.337768	0.471488	0.675173	0.299023	0.837996	0.558936	0.677817	0.299121	0.564205	0.506128	0.261319	0.204965	unknown protein	2.80245
AT3G20480	0.765407	1.01389	0.860645	0.787596	0.193084	0.930122	1.0133	0.471488	0.618909	0.538241	1.52363	0.558936	0.75313	0.897364	0.814962	0.94899	0.696852	0.717376	tetraacyldisaccharide 4'-kinase family protein	2.83076
AT1G51820	2.832	2.08742	6.39336	3.87235	7.3372	3.18899	4.89764	4.6363	4.50116	2.09316	5.94215	1.51711	6.77817	9.03347	7.46004	5.06128	8.53644	10.4532	Leucine-rich repeat protein kinase family protein	2.83884
AT5G18060	0.535785	0.357843	0.737696	0.328165	0.675795	0.199312	0.675537	0.0785814	0.225058	0.239218	0.685633	0.39924	0.602504	0.179473	0.188068	0.63266	0.522639	0.204965	SAUR-like auxin-responsive protein family	2.86614
AT1G29000	0.918488	0.536764	0.860645	0.328165	0.868879	0.597935	0.591094	1.2573	0.337587	0.239218	0.685633	0.878328	0.677817	0.239297	0.188068	0.253064	0.0871065	0.307447	Heavy metal transport/detoxification superfamily protein	2.86614
AT5G45970	1.91352	0.894607	0.737696	1.64083	1.64122	1.46162	1.35107	2.35744	1.12529	0.478437	1.37127	0.718632	0.828444	0.41877	0.125379	1.26532	0.522639	0.204965	RAC-like 2	2.86614
AT3G44700	0.459244	0.536764	0.676221	0.328165	0.193084	0.265749	0.591094	0.628651	0.562644	0.239218	0.685633	0.159696	0.301252	0.358946	0.313447	0.189798	0.522639	0.409929	Plant protein of unknown function	2.86614
AT2G24600	11.1749	9.42319	15.9834	1.18139	0.289626	0.465061	0.759979	1.02156	1.01276	0.239218	0.685633	0.159696	0.527191	0.658067	0.877652	0.506128	0.871065	0.614894	Ankyrin repeat family protein	2.86614
AT1G76420	0.688866	0.417483	0.614746	0.328165	0.482711	0.797247	0.675537	0.157163	0.393851	0.239218	0.685633	0.319392	0.451878	0.358946	0.313447	0.31633	0.348426	0.409929	NAC (No Apical Meristem) domain transcriptional regulator superfamily protein	2.86614
AT4G35783	0.459244	0.834966	0.676221	0.787596	0.193084	0.332186	0.168884	0.707232	0.281322	0.239218	0.685633	0.079848	0.150626	0.299121	0.125379	0.63266	0.435532	0.204965	ROTUNDIFOLIA like 6	2.86614
AT2G26400	0.688866	0.596405	0.79917	0.459431	0.289626	0.597935	0.253326	0.392907	0.168793	0.239218	0.685633	1.43726	0.602504	0.478594	0.0626894	1.20205	0.609745	0.307447	acireductone dioxygenase 3	2.86614
AT1G67600	0.918488	0.894607	1.16802	1.50956	0.482711	0.531498	0.759979	0.864395	1.51914	0.418632	1.2189	1.03802	0.527191	1.01701	0.501515	1.20205	0.609745	0.512411	Acid phosphatase/vanadium-dependent haloperoxidase-related protein	2.91163
AT1G65490	42.4035	48.2491	51.3928	6.69457	8.78533	7.37454	8.86642	10.7656	6.30162	2.99023	8.76087	5.26997	8.58569	9.15312	14.1678	21.5104	10.4528	16.2947	unknown protein	2.92983
AT1G73602	11.0219	10.1389	9.34415	6.3664	4.63402	11.0286	15.5373	3.14326	9.73375	8.37264	24.8352	15.3308	8.81163	6.04225	5.64205	28.6595	8.62354	5.94397	conserved peptide upstream open reading frame 32	2.96623
AT5G02780	0.459244	0.715685	1.22949	1.05013	0.579253	2.12599	1.6044	0.864395	0.900231	0.538241	1.59981	1.11787	0.828444	0	0.0626894	0.885724	0.261319	0.307447	glutathione transferase lambda 1	2.97229
AT3G21370	0.688866	0.715685	1.04507	1.83772	2.12393	8.63684	5.23541	3.45758	4.33236	1.2559	3.73289	0.319392	1.1297	0.717892	1.1911	2.65717	1.48081	0.102482	beta glucosidase 19	2.97229
AT3G13240	0.382703	0.477124	0.430322	0.196899	0.965421	0.199312	0.337768	0.0785814	0.337587	0.179414	0.53327	0.239544	0.301252	0.717892	0.0626894	0.442862	0.174213	0.204965	unknown protein	2.97229
AT4G14368	1.22465	0.417483	0.614746	0.196899	1.06196	0.398624	1.43552	0.392907	0	0.179414	0.53327	1.11787	1.58157	0	0.0626894	0.31633	0.522639	0.307447	Regulator of chromosome condensation (RCC1) family protein	2.97229
AT4G36000	0.153081	0.417483	0.491797	0.721963	0.386168	0.199312	0.42221	0.392907	0.50638	0.179414	0.53327	0.479088	0.301252	0.478594	0.438826	0.442862	0.609745	0.204965	Pathogenesis-related thaumatin superfamily protein	2.97229
AT5G27780	0.765407	0.536764	0.430322	0.590697	0.868879	0.465061	0.928863	0.392907	0.562644	0.179414	0.53327	0.718632	0.527191	0.41877	0.438826	1.26532	0.348426	0.512411	SAUR-like auxin-responsive protein family	2.97229
AT1G72960	0.765407	0.298202	0.368848	0.525064	0.482711	0.265749	0.337768	0.314326	0.337587	0.179414	0.53327	0.479088	0.376565	0.41877	0.188068	0.569394	0.522639	0.614894	Root hair defective 3 GTP-binding protein (RHD3)	2.97229
AT3G32047	0.0765407	0.238562	0.122949	0.459431	0.289626	0.265749	0.337768	0.471488	0.168793	0.179414	0.53327	0.39924	0.301252	0.239297	0.376136	0.31633	0.261319	0.204965	Cytochrome P450 superfamily protein	2.97229
AT1G06923	0.765407	0.536764	0.553272	0.984495	0.579253	0.73081	0.506652	0.55007	0.618909	0.358827	1.06654	0.958176	1.1297	0.658067	0.376136	0.379596	0.958171	1.02482	unknown protein	2.97229
AT1G66600	0.459244	0	0.368848	0.065633	0.193084	0.265749	0.42221	0.314326	1.12529	0.179414	0.53327	0.39924	0.451878	0.179473	0.0626894	0.063266	0.261319	0.307447	ABA overly sensitive mutant 3	2.97229
AT3G60961	0.612325	0.357843	0.553272	0.721963	0.482711	0.664373	0.253326	0.864395	0.450116	0.358827	1.06654	0.638784	0.225939	0.777716	0.752273	0.569394	0.522639	0.614894	P-loop containing nucleoside triphosphate hydrolases superfamily protein	2.97229
AT2G05715	0.765407	0.596405	0.553272	0.328165	0.386168	0.597935	0.675537	0.471488	0.337587	0.179414	0.53327	0.079848	0.75313	0.299121	0.626894	0.31633	0.174213	0.409929	pseudogene	2.97229
AT4G22900	0.765407	1.01389	0.92212	1.24703	0.386168	0.664373	0.168884	0.864395	0.618909	0.179414	0.53327	0.718632	0.97907	0.598243	0.313447	0.442862	0.435532	0.307447	Protein of unknown function (DUF1191)	2.97229
AT1G34540	0.382703	0.119281	0.0614746	0.393798	0.0965421	0.199312	0.337768	0	0.225058	0.179414	0.53327	0.239544	0.301252	0.179473	0.313447	0.253064	0	0.102482	cytochrome P450, family 94, subfamily D, polypeptide 1	2.97229
AT2G34330	0.0765407	0.357843	0.0614746	0.393798	0.0965421	0.465061	0.506652	0.157163	0.281322	0.179414	0.53327	0.39924	0.301252	0.358946	0.188068	0.063266	0.261319	0	unknown protein	2.97229
AT2G28610	0	0.119281	0.0614746	0.262532	0	0	0.0844421	0.157163	0.168793	0.179414	0.53327	0.319392	0.376565	0.119649	0.376136	0.189798	0	0.307447	Homeodomain-like superfamily protein	2.97229
AT5G17830	0.382703	0.357843	0.0614746	0.262532	0	0.398624	0.337768	0.392907	0.168793	0.179414	0.53327	0.239544	0.075313	0.179473	0.376136	0	0.261319	0.102482	Plasma-membrane choline transporter family protein	2.97229
AT4G04990	1.45427	1.19281	0.92212	1.90336	2.12393	2.8568	4.47543	4.00765	1.18155	1.73433	5.18034	5.9886	6.02504	0.598243	0.689584	2.40411	4.18111	3.38192	Protein of unknown function (DUF761)	2.98693
AT3G09520	1.83698	2.26634	2.27456	1.44393	1.54467	2.39174	0.928863	2.1217	2.47564	0.837264	2.51399	0.79848	1.65689	0.478594	0.689584	1.70818	1.04528	0.614894	exocyst subunit exo70 family protein H4	3.00262
AT4G15236	1.91352	1.66993	1.41392	1.57519	1.44813	0.531498	0.675537	0.785814	1.06902	0.478437	1.44745	0.718632	1.50626	1.37596	1.56724	0.885724	1.13238	0.204965	ABC-2 and Plant PDR ABC-type transporter family protein	3.02537
AT1G22160	1.37773	1.61029	0.92212	1.77209	0.965421	0.996559	1.94217	1.57163	0.731438	0.478437	1.44745	0.958176	1.20501	0.83754	0.376136	2.34084	0.783958	0.717376	Protein of unknown function (DUF581)	3.02537
AT3G26480	1.14811	1.72957	1.10654	1.37829	0.675795	0.996559	1.18219	0.864395	1.5754	0.478437	1.44745	1.43726	0.602504	1.25631	0.752273	1.77145	0.435532	0.409929	Transducin family protein / WD-40 repeat family protein	3.02537
AT2G43000	0.153081	0.357843	0.307373	0.065633	0.289626	0.930122	1.0133	0.707232	1.91299	0.478437	1.44745	0.79848	1.1297	0.179473	0	0.126532	0.435532	0.102482	NAC domain containing protein 42	3.02537
AT3G21340	2.67892	2.62418	2.02866	1.57519	2.02738	2.8568	3.2088	4.08623	0.843967	0.777459	2.36162	1.43726	1.65689	0.897364	0.626894	1.20205	1.74213	0.819858	Leucine-rich repeat protein kinase family protein	3.03762
AT2G37560	0.995029	1.13317	1.29097	1.05013	0.579253	0.996559	1.0133	1.10014	1.5754	0.777459	2.36162	1.51711	1.58157	0.957189	1.12841	1.58165	0.871065	0.819858	origin recognition complex second largest subunit 2	3.03762
AT3G13950	0.0765407	0.119281	0.368848	0.065633	0.482711	0.265749	0.506652	0.55007	0.843967	0.299023	0.914177	0.638784	0.602504	0.179473	0.250758	0.253064	0.435532	0.102482	unknown protein	3.05722
AT4G09100	0.306163	0.119281	0.122949	0.393798	0.579253	0.597935	0.928863	0.864395	0.337587	0.299023	0.914177	0.958176	0.602504	0.41877	0.250758	0.126532	0.261319	0	RING/U-box superfamily protein	3.05722
AT5G46600	0.995029	1.37173	0.614746	0.65633	0.675795	0.73081	0.759979	0.628651	0.50638	0.299023	0.914177	0.718632	0.828444	0.41877	0.125379	0.695926	0.435532	0.204965	Aluminium activated malate transporter family protein	3.05722
AT2G27880	0.765407	0.298202	0.245899	0.393798	0.289626	0.332186	0.337768	0.157163	0.393851	0.299023	0.914177	0.718632	0.828444	0.358946	0.250758	0.442862	0.174213	0.307447	Argonaute family protein	3.05722
AT5G09430	0.918488	0.954247	0.676221	0.525064	0.482711	0.797247	0.253326	0.392907	0.112529	0.299023	0.914177	0.319392	0.225939	0.299121	0.125379	0.189798	0.609745	0.102482	alpha/beta-Hydrolases superfamily protein	3.05722
AT4G19970	0.459244	0.417483	0.676221	0.262532	0.289626	0.531498	0.928863	0.471488	0.393851	0.299023	0.914177	0.718632	0.376565	0.41877	0.564205	0.759192	0.435532	1.22979	unknown protein	3.05722
AT5G18030	1.22465	2.14706	1.53687	0.525064	1.15851	1.19587	1.6044	0.235744	0.956495	0.538241	1.67599	1.03802	1.88283	0.83754	1.81799	3.10003	1.48081	1.12731	SAUR-like auxin-responsive protein family	3.11383
AT1G48130	0.535785	0.238562	0.614746	2.10026	2.79972	8.23822	5.31985	1.02156	5.00754	1.73433	5.40888	0.239544	0.828444	0.358946	0.940341	2.40411	0.958171	0.819858	1-cysteine peroxiredoxin 1	3.11871
AT5G37990	2.29622	0.357843	1.47539	1.64083	6.1787	8.70328	8.69753	2.98609	0.731438	0.65785	2.0569	1.27757	0.75313	0.358946	0	2.21431	1.04528	0.512411	S-adenosyl-L-methionine-dependent methyltransferases superfamily protein	3.1267
AT1G13520	4.05666	1.72957	2.02866	1.11576	1.64122	4.71705	8.61309	5.10779	2.25058	1.61472	5.10416	6.70723	5.57317	0.717892	0.626894	1.51838	2.00345	1.7422	Protein of unknown function (DUF1262)	3.16101
AT5G60610	1.14811	1.13317	0.368848	0.721963	1.35159	0.863684	1.18219	0.864395	1.40661	0.358827	1.14272	0.878328	0.97907	0.538419	1.25379	0.759192	1.21949	0.717376	F-box/RNI-like superfamily protein	3.1846
AT5G61550	1.53081	0.894607	0.860645	0.787596	0.772337	2.05956	1.77328	1.65021	0.731438	0.717655	2.28544	1.11787	0.903757	0.717892	0.438826	0.822458	0.696852	0.307447	U-box domain-containing protein kinase family protein	3.1846
AT1G26200	0.765407	0.238562	0.491797	0.262532	0.868879	0.0664373	0.506652	0.314326	0.450116	0.119609	0.380907	0.638784	0.301252	0.239297	0.188068	0.253064	0.174213	0	TRAM, LAG1 and CLN8 (TLC) lipid-sensing domain containing protein	3.1846
AT1G33430	0.0765407	0.119281	0	0.262532	0.193084	0.0664373	0.0844421	0	0.0562644	0.119609	0.380907	0	0.301252	0.0598243	0.0626894	0.189798	0.174213	0.102482	Galactosyltransferase family protein	3.1846
AT1G63910	0.535785	0.238562	0.0614746	0.393798	0.289626	0.199312	0.253326	0.392907	0.225058	0.119609	0.380907	0.079848	0.150626	0.179473	0	0.126532	0	0	myb domain protein 103	3.1846
AT2G19190	0.229622	0.238562	3.19668	2.75659	1.15851	0.797247	1.0133	1.57163	8.83352	0.478437	1.52363	1.59696	4.14222	1.07684	2.88371	2.84697	1.65502	3.68936	FLG22-induced receptor-like kinase 1	3.1846
AT1G55440	0.306163	0.178921	0.122949	0.196899	0.193084	0.199312	0.168884	0.314326	0.112529	0.119609	0.380907	0.558936	0.376565	0.358946	0	0.31633	0	0	Cysteine/Histidine-rich C1 domain family protein	3.1846
AT4G39930	0.535785	0.238562	0.368848	0.131266	0.193084	0.199312	0.0844421	0.157163	0.0562644	0.119609	0.380907	0.239544	0.527191	0.478594	0.313447	0.253064	0.609745	0.102482	unknown protein	3.1846
AT5G43290	1.14811	0.656045	1.22949	0.918862	0.386168	0.398624	0.337768	0.314326	0.900231	0.239218	0.761815	0.159696	1.1297	1.07684	1.69261	0.822458	1.3937	0.717376	WRKY DNA-binding protein 49	3.1846
AT5G52930	0.153081	0.178921	0.245899	0.393798	0.482711	0.531498	0.0844421	0	0.0562644	0.119609	0.380907	0.239544	0.301252	0	0.188068	0.189798	0.174213	0.204965	Protein of unknown function (DUF295)	3.1846
AT3G01940	0.535785	0.417483	0.184424	0.262532	0.579253	0.73081	0.337768	0.628651	0.281322	0.119609	0.380907	0.39924	0.225939	0.299121	0.564205	0.442862	0.261319	0.819858	Protein of unknown function (DUF 3339)	3.1846
AT3G24360	0.995029	0.775326	0.553272	0.918862	0.386168	0.664373	0.168884	0.471488	0.562644	0.119609	0.380907	0.479088	0.301252	0.358946	0.0626894	0.189798	0.261319	0.204965	ATP-dependent caseinolytic (Clp) protease/crotonase family protein	3.1846
AT3G60955	0.153081	0	0.307373	0.328165	0.193084	0.332186	0.168884	0.392907	0.0562644	0.119609	0.380907	0.079848	0.376565	0.239297	0.313447	0.126532	0.348426	0.102482	CYP76C8P (cytochrome P450	3.1846
AT5G08391	0.535785	0.477124	0.307373	0.196899	0.386168	0.664373	0.337768	0.864395	0.393851	0.119609	0.380907	0.39924	0.301252	0.0598243	0.188068	0.379596	0.174213	0.512411	Protein of unknown function (DUF 3339)	3.1846
AT1G02440	0.306163	0.596405	0.737696	0.328165	0.193084	0.398624	0.168884	0.157163	0.225058	0.119609	0.380907	0.319392	0.301252	0.239297	0.250758	0	0.261319	0.204965	ADP-ribosylation factor D1A	3.1846
AT3G18450	2.4493	2.2067	2.21309	0.393798	0.675795	1.46162	2.70215	2.59319	0.562644	0.239218	0.761815	1.59696	0.451878	0.119649	0.438826	0.94899	0.871065	0.409929	PLAC8 family protein	3.1846
AT1G26780	0.153081	0.178921	0.368848	0.065633	0.0965421	0.265749	0.0844421	0.157163	0.168793	0.119609	0.380907	0.319392	0.225939	0	0.250758	0.189798	0	0.204965	myb domain protein 117	3.1846
AT1G79680	0.306163	0.0596405	0.245899	0.196899	0.0965421	0.265749	0.337768	0	1.06902	0.119609	0.380907	0.558936	1.20501	0.119649	0.125379	0.126532	0.174213	0.102482	WALL ASSOCIATED KINASE (WAK)-LIKE 10	3.1846
AT2G38100	0.229622	0.178921	0.491797	0	0.193084	0.531498	0.42221	0.314326	0.281322	0.119609	0.380907	0.319392	0.376565	0.299121	0.313447	0.063266	0.174213	0	proton-dependent oligopeptide transport (POT) family protein	3.1846
AT1G10220	0.382703	0.238562	0.0614746	0.065633	0.0965421	0.332186	0.0844421	0.0785814	0.112529	0.119609	0.380907	0.239544	0.075313	0.119649	0.188068	0.189798	0.0871065	0	unknown protein	3.1846
AT3G16300	0.0765407	0.656045	0.491797	0.196899	0.0965421	0.332186	0.0844421	0	0.50638	0.119609	0.380907	0.39924	0.301252	0.119649	0.188068	0.31633	0	0	Uncharacterised protein family (UPF0497)	3.1846
AT1G11920	0.382703	0.119281	0.122949	0.196899	0.193084	1.12943	1.09775	0.235744	0.225058	0.239218	0.761815	0.159696	0.527191	0.299121	0.313447	0.253064	0.609745	0.102482	Pectin lyase-like superfamily protein	3.1846
AT1G02405	0	0.0596405	0	0	0	0	0	0	0.112529	0.119609	0.380907	0.079848	0.075313	0.179473	0.125379	0	0	0.204965	proline-rich family protein	3.1846
AT1G05880	0	0.119281	0	0	0	0.531498	0.168884	0.157163	0.0562644	0.119609	0.380907	0.79848	0.602504	0	0	0	0.0871065	0	RING/U-box superfamily protein	3.1846
AT1G49000	1.60735	1.13317	2.70488	0.525064	0	0.132875	0	0.314326	0.450116	0.119609	0.380907	0.079848	0.150626	0.299121	0.376136	0.31633	0.348426	0.204965	unknown protein	3.1846
AT1G61610	0.0765407	0.298202	0.553272	0.196899	0	0.132875	0.506652	0.157163	0.50638	0.239218	0.761815	0.479088	0.225939	0.299121	0.376136	0.126532	0.261319	1.02482	S-locus lectin protein kinase family protein	3.1846
AT5G09750	0.153081	0.298202	0.0614746	0.196899	0	0.0664373	0.168884	0.314326	0.843967	0.119609	0.380907	0	0.225939	0.119649	0.0626894	0.442862	0.261319	0.102482	basic helix-loop-helix (bHLH) DNA-binding superfamily protein	3.1846
AT5G26930	0.153081	0.119281	0.184424	0.196899	0	0.199312	0.0844421	0.157163	0	0.119609	0.380907	0.239544	0.225939	0	0.0626894	0	0	0.102482	GATA transcription factor 23	3.1846
AT5G38750	0.0765407	0	0	0.131266	0	0	0.253326	0	0.0562644	0.119609	0.380907	0.159696	0.225939	0.0598243	0.0626894	0.126532	0.0871065	0.102482	asparaginyl-tRNA synthetase family	3.1846
AT5G47170	0.0765407	0.298202	0.245899	0.196899	0	0.132875	0.168884	0.0785814	0.168793	0.119609	0.380907	0.239544	0.301252	0.119649	0.0626894	0.31633	0.174213	0.307447	unknown protein	3.1846
AT5G57690	0.459244	0.178921	0	0.131266	0	0.398624	0.168884	0.0785814	0.168793	0.119609	0.380907	0.479088	0	0	0.313447	0.253064	0.174213	0	diacylglycerol kinase 4	3.1846
AT3G13610	11.328	10.5564	12.3564	9.25426	9.36458	13.4203	14.8618	9.97984	7.37064	7.41577	23.8448	24.7529	15.6651	4.84577	5.14053	14.6144	9.93014	5.53404	2-oxoglutarate (2OG) and Fe(II)-dependent oxygenase superfamily protein	3.21542
AT2G43570	7.42444	5.6062	4.67207	5.44754	5.79253	10.032	7.00869	8.72253	4.50116	3.10984	10.056	10.8593	9.71538	2.27332	2.57027	4.68168	3.65847	2.35709	chitinase, putative	3.23359
AT1G73220	0.459244	0.178921	0.553272	0.721963	0.868879	0.531498	1.0133	0.707232	1.68793	0.65785	2.13308	0.319392	0.97907	0.41877	0.313447	1.45512	0.696852	0.512411	organic cation/carnitine transporter1	3.2425
AT2G01300	4.82206	1.72957	2.09014	0.459431	1.06196	1.46162	2.78659	1.33588	0.675173	0.837264	2.74253	1.67681	2.10877	0.658067	0.689584	0.506128	0.958171	0.717376	unknown protein	3.27559
AT3G53010	1.45427	0.834966	1.29097	0.918862	0.482711	0.73081	0.928863	0.942977	0.50638	0.418632	1.37127	0.79848	0.527191	0.179473	0.626894	0.63266	0.522639	0.307447	Domain of unknown function (DUF303)	3.27559
AT4G11170	0.765407	0.178921	0.245899	0.393798	0	2.3253	3.37768	0.707232	0.450116	0.717655	2.36162	4.07225	4.36816	0.179473	0.188068	0.379596	1.3937	1.22979	Disease resistance protein (TIR-NBS-LRR class) family	3.29075
AT1G33930	0.841947	1.49101	1.16802	1.11576	0.579253	0.664373	0.253326	0.55007	0.675173	0.299023	0.990359	0.718632	0.376565	0.538419	1.12841	0.822458	0.783958	0.614894	P-loop containing nucleoside triphosphate hydrolases superfamily protein	3.31198
AT4G33020	0.459244	0.298202	0.614746	0.328165	0.579253	0.73081	1.51996	0.864395	0.50638	0.299023	0.990359	0.638784	0.75313	0.0598243	0.250758	0.569394	0.609745	0.717376	ZIP metal ion transporter family	3.31198
AT5G39580	9.72066	7.8129	18.4424	3.60982	4.15131	6.31154	8.19088	7.22949	15.0789	4.18632	13.865	7.82511	14.6107	13.5203	12.2244	13.4757	13.1531	12.0929	Peroxidase superfamily protein	3.31198
AT5G19560	0.995029	0.536764	0.614746	0.328165	0.482711	1.52806	1.26663	0.864395	0.787702	0.299023	0.990359	0.638784	0.75313	0.538419	0.564205	0.442862	0.783958	0.614894	ROP uanine nucleotide exchange factor 10	3.31198
AT1G71000	0.0765407	0.0596405	0.307373	3.28165	0.965421	2.12599	1.77328	0.0785814	0.675173	0.478437	1.59981	0.239544	0.150626	0.179473	0.188068	0.189798	0	0	Chaperone DnaJ-domain superfamily protein	3.34383
AT4G36280	3.52087	3.93627	3.19668	2.95349	1.73776	1.52806	1.85773	1.80737	1.7442	0.538241	1.82835	2.39544	1.28032	1.67508	1.44186	2.65717	1.48081	2.04965	Histidine kinase-, DNA gyrase B-, and HSP90-like ATPase family protein	3.39691
AT2G32670	0.0765407	0.0596405	0.0614746	0.065633	0.386168	0	0.253326	0.0785814	0.281322	0.179414	0.609452	0.319392	0.075313	0.299121	0.250758	0.063266	0.174213	0.512411	vesicle-associated membrane protein 725	3.39691
AT4G32580	0.229622	0.0596405	0.307373	0.065633	0.386168	0	0.253326	0.157163	0.112529	0.179414	0.609452	0.239544	0.376565	0.41877	0.438826	0.189798	0.522639	0.102482	Thioredoxin superfamily protein	3.39691
AT5G03550	0.229622	0.238562	0.184424	0.262532	0.289626	0.0664373	0.168884	0.707232	0.225058	0.179414	0.609452	0.159696	0.376565	0.179473	0.250758	0.822458	0.261319	0.409929	unknown protein	3.39691
AT3G55900	0.229622	0.0596405	0.491797	0.393798	0.482711	0.199312	0.42221	1.17872	0.168793	0.179414	0.609452	0.159696	0.150626	0.0598243	0.250758	0.253064	0.261319	0.307447	F-box family protein	3.39691
AT1G08035	0.153081	0.119281	0	0	0.0965421	0.0664373	0	0	0	0.179414	0.609452	0	0.075313	0.358946	0.188068	0.506128	0.0871065	0.409929	unknown protein	3.39691
AT1G77200	2.52584	1.31209	2.76636	0.918862	0.675795	0.465061	0.675537	0.235744	0.731438	0.179414	0.609452	0.39924	0.075313	0.538419	0.564205	0.442862	0.609745	0.307447	Integrase-type DNA-binding superfamily protein	3.39691
AT5G48130	0.612325	0.238562	0.368848	0.721963	0.386168	0.265749	0.675537	0.628651	0.337587	0.179414	0.609452	0.479088	0.451878	0.299121	0.313447	0.189798	0.348426	0.204965	Phototropic-responsive NPH3 family protein	3.39691
AT4G22610	4.28628	2.08742	5.1024	1.31266	1.15851	1.19587	1.09775	1.02156	0.225058	0.179414	0.609452	0.239544	0.301252	0.239297	0.376136	0.822458	0.0871065	0.204965	Bifunctional inhibitor/lipid-transfer protein/seed storage 2S albumin superfamily protein	3.39691
AT5G48090	0.229622	0.775326	0.676221	0.525064	0.193084	0.199312	0.253326	0.235744	0.337587	0.179414	0.609452	0.79848	0.225939	0.478594	0.438826	0.253064	0.435532	0.102482	EDM2-like protein1	3.39691
AT3G51960	0.459244	0.715685	0.79917	0.787596	0.386168	0.465061	0.844421	0.314326	0.393851	0.179414	0.609452	0.958176	0.376565	0.538419	0.376136	0.379596	0.871065	0.409929	basic leucine zipper 24	3.39691
AT5G52790	1.76044	1.84885	1.47539	1.64083	0.482711	0.73081	0.675537	0.785814	1.23782	0.179414	0.609452	0.558936	0.602504	0.478594	0.250758	0.442862	0.522639	0.717376	CBS domain-containing protein with a domain of unknown function (DUF21)	3.39691
AT3G26445	0.535785	0.775326	0.430322	0.65633	0.193084	0.996559	1.0133	0.55007	0.450116	0.179414	0.609452	0.39924	0.527191	0.538419	0.564205	0.94899	0.609745	0.409929	beta-1,4-N-acetylglucosaminyltransferase family protein	3.39691
AT1G36622	0.306163	0.298202	1.35244	0.787596	0.482711	0.465061	0.42221	0.471488	2.41937	0.418632	1.44745	0.79848	2.41002	2.57244	1.31648	2.02451	2.35187	2.56206	unknown protein	3.45757
AT4G02830	1.30119	0.656045	0.368848	1.05013	0.868879	0.73081	0.844421	1.49305	0.450116	0.239218	0.837996	0.958176	0.828444	0.0598243	0.188068	0.31633	0.0871065	0.409929	unknown protein	3.50306
AT1G06475	1.14811	1.37173	1.96719	1.18139	0.965421	1.19587	1.0133	0.707232	0.900231	0.239218	0.837996	0.79848	0.75313	0.538419	0.501515	1.77145	0.696852	0.614894	unknown protein	3.50306
AT2G18620	2.0666	1.13317	2.21309	1.24703	0.579253	0.73081	0.42221	0.314326	0.843967	0.239218	0.837996	0.638784	0.301252	0.299121	0.0626894	1.13879	0.261319	0.204965	Terpenoid synthases superfamily protein	3.50306
AT5G10120	0.918488	0.596405	0.676221	0.525064	0.965421	0.930122	0.759979	1.17872	1.29408	0.538241	1.90454	0.079848	0.376565	0.179473	0.438826	1.58165	0.435532	0.307447	Ethylene insensitive 3 family protein	3.53844
AT3G15650	1.91352	1.90849	2.95078	1.18139	1.35159	2.45818	1.43552	1.02156	0.562644	0.538241	1.90454	1.35742	0.75313	0.777716	0.188068	2.27758	0.348426	0.614894	alpha/beta-Hydrolases superfamily protein	3.53844
AT5G57190	5.05168	4.11519	4.1188	1.64083	1.54467	1.52806	1.09775	1.96453	0.900231	0.299023	1.06654	1.43726	0.677817	0.478594	0.188068	1.51838	0.348426	1.02482	phosphatidylserine decarboxylase 2	3.56675
AT1G67100	0.153081	0.178921	0.368848	0.787596	0.482711	0.531498	0.675537	0.628651	1.18155	0.299023	1.06654	0.319392	0.150626	0.658067	0.125379	0.442862	0.435532	0.102482	LOB domain-containing protein 40	3.56675
AT1G23965	0	0.178921	0.122949	0.196899	0.193084	0.265749	0.506652	0.314326	0.393851	0.299023	1.06654	0.39924	0.527191	0.299121	1.06572	1.07552	0.783958	0.922341	unknown protein	3.56675
AT5G20150	2.75546	1.96814	1.53687	5.9726	4.82711	9.03547	16.9729	7.77956	5.8515	5.32261	19.3501	15.4107	5.7991	7.59769	6.83315	25.9391	7.40405	8.0961	SPX domain gene 1	3.63545
AT4G09500	1.83698	1.31209	1.53687	1.57519	1.25505	0.996559	0.928863	0.785814	0.787702	0.418632	1.52363	1.03802	0.75313	1.67508	0.564205	1.96125	0.696852	1.02482	UDP-Glycosyltransferase superfamily protein	3.63954
AT3G17520	0.535785	0.417483	0.676221	3.01912	4.82711	9.96559	5.74206	1.57163	4.1073	1.37551	5.02798	0.39924	1.50626	0.478594	1.50455	1.77145	0.522639	0.512411	Late embryogenesis abundant protein (LEA) family protein	3.65537
AT1G57630	0.306163	0.178921	0.553272	0.065633	0.386168	0.465061	0.168884	1.96453	5.34512	0.478437	1.75217	0.718632	0.903757	0.119649	0	0.442862	0.522639	0.307447	Toll-Interleukin-Resistance (TIR) domain family protein	3.66229
AT1G53625	1.99006	1.13317	0.553272	0.853229	0.868879	3.18899	5.91094	2.75035	1.06902	1.07648	3.96144	4.63118	5.04597	0.239297	0.313447	0.63266	1.74213	0.819858	unknown protein	3.67998
AT2G40170	0.459244	0.357843	0.307373	1.64083	2.12393	8.90259	2.87103	2.75035	2.36311	0.598046	2.20926	0.39924	0.75313	0.299121	0.626894	0.379596	0.348426	0.204965	Stress induced protein	3.69414
AT2G41850	0.0765407	0.238562	0.430322	0.787596	0.386168	0.797247	0.675537	0.314326	3.4884	0.65785	2.43781	0.319392	2.41002	1.37596	3.94943	2.34084	0.609745	0.512411	polygalacturonase abscission zone A. thaliana	3.70572
AT1G43000	0.153081	0.119281	0.245899	0.262532	0.193084	0	0.168884	0	0.0562644	0.0598046	0.228544	0.079848	0.075313	0.0598243	0	0.253064	0	0	PLATZ transcription factor family protein	3.82152
AT2G04480	0.0765407	0.119281	0.245899	0.196899	0.0965421	0	0.0844421	0.235744	0.0562644	0.0598046	0.228544	0.319392	0.150626	0.0598243	0.0626894	0	0.0871065	0	unknown protein	3.82152
AT2G42830	0	0.119281	0.0614746	0	0.0965421	0	0.0844421	0.157163	0.225058	0.0598046	0.228544	0.079848	0.225939	0.179473	0.125379	0.189798	0.0871065	0.204965	K-box region and MADS-box transcription factor family protein	3.82152
AT3G10510	0	0	0	0	0.193084	0	0	0	0.0562644	0.0598046	0.228544	0	0	0.119649	0.313447	0.253064	0	0.307447	Galactose oxidase/kelch repeat superfamily protein	3.82152
AT3G22100	0.612325	0.894607	0.430322	0.065633	0.0965421	0	0.0844421	0.0785814	0.168793	0.119609	0.457089	0.159696	0.075313	0.179473	0.125379	0.379596	0.0871065	0.102482	basic helix-loop-helix (bHLH) DNA-binding superfamily protein	3.82152
AT3G22231	0.382703	0.119281	2.82783	0.196899	0.0965421	0	0.168884	0.235744	0.225058	0.0598046	0.228544	0.239544	0	0	0	0.063266	0.0871065	0.512411	pathogen and circadian controlled 1	3.82152
AT4G08874	0	0	0.0614746	0.065633	0.0965421	0	0	0.0785814	0	0.0598046	0.228544	0	0.150626	0.119649	0.188068	0	0.174213	0.307447	unknown protein	3.82152
AT5G27940	0	0.0596405	0.0614746	0.065633	0.289626	0	0.0844421	0	0.112529	0.0598046	0.228544	0.079848	0.376565	0.0598243	0.0626894	0.253064	0.0871065	0	WPP domain protein 3	3.82152
AT5G39260	0.229622	0.477124	0	0.131266	0.193084	0	0.168884	0.235744	0.112529	0.0598046	0.228544	0.558936	0.225939	0.239297	0	0.126532	0.174213	0.204965	expansin A21	3.82152
AT2G26160	0.0765407	0.119281	0.122949	0.131266	0.289626	0.0664373	0.0844421	0.0785814	0.112529	0.119609	0.457089	0.159696	0.301252	0.119649	0.250758	0.126532	0	0	F-box family protein with a domain of unknown function (DUF295)	3.82152
AT5G59270	0	0	0.0614746	0.065633	0.289626	0.0664373	0.168884	0	0.225058	0.0598046	0.228544	0.159696	0	0.0598243	0	0	0.0871065	0.102482	Concanavalin A-like lectin protein kinase family protein	3.82152
AT1G30940	0.0765407	0	0.0614746	0.065633	0.193084	0.0664373	0.168884	0	0.0562644	0.0598046	0.228544	0.079848	0	0	0.0626894	0.189798	0.0871065	0.102482	pseudogene	3.82152
AT2G15840	0.153081	0	0	0.196899	0.193084	0.0664373	0.168884	0.157163	0.112529	0.0598046	0.228544	0.319392	0.075313	0.0598243	0.188068	0.189798	0.174213	0.307447	pseudogene	3.82152
AT5G60110	0.153081	0.178921	0.0614746	0	0.289626	0.132875	0.0844421	0.157163	0	0.0598046	0.228544	0.079848	0.075313	0.239297	0.0626894	0.189798	0.0871065	0	pumilio 18	3.82152
AT1G66460	0.459244	0.417483	0.92212	0.328165	0.386168	0.199312	0.337768	0.628651	0.225058	0.0598046	0.228544	0.239544	0.150626	0.119649	0.0626894	0.31633	0.348426	0.102482	Protein kinase superfamily protein	3.82152
AT3G59740	0.535785	0.178921	0.368848	0.065633	0.386168	0.199312	0.42221	0.314326	0.112529	0.119609	0.457089	0.239544	0.075313	0.119649	0.188068	0.442862	0.0871065	0.307447	Concanavalin A-like lectin protein kinase family protein	3.82152
AT1G52855	0.306163	0.178921	0.184424	0.131266	0.482711	0.265749	0.253326	0.314326	0.0562644	0.119609	0.457089	0.159696	0.075313	0.239297	0.501515	0.379596	0.0871065	0.204965	unknown protein	3.82152
AT3G50030	0.382703	0.119281	0.184424	0.721963	0.482711	0.265749	0.42221	0.471488	0.393851	0.119609	0.457089	0.39924	0.903757	0.119649	0.564205	0.253064	0.348426	0.512411	ARM-repeat/Tetratricopeptide repeat (TPR)-like protein	3.82152
AT1G26590	0.153081	0.298202	0.0614746	0.262532	0.193084	0.132875	0.337768	0.0785814	0.337587	0.0598046	0.228544	0.319392	0.225939	0.119649	0.0626894	0.063266	0	0	C2H2-like zinc finger protein	3.82152
AT2G17470	0.306163	0.477124	0.430322	0.525064	0.193084	0.132875	0.591094	0.157163	0.168793	0.0598046	0.228544	0.319392	0.150626	0.179473	0.250758	0.506128	0.261319	0.204965	Aluminium activated malate transporter family protein	3.82152
AT3G50940	0.229622	0	0.245899	0.065633	0.193084	0.132875	0.0844421	0.235744	0.225058	0.0598046	0.228544	0.239544	0.225939	0.0598243	0.313447	0.126532	0.522639	0.204965	P-loop containing nucleoside triphosphate hydrolases superfamily protein	3.82152
AT4G15953	0.459244	0.119281	0.0614746	0.131266	0.0965421	0.0664373	0.42221	0.314326	0.112529	0.119609	0.457089	0.319392	0.301252	0.0598243	0.376136	0.126532	0.261319	0.307447	Maternally expressed gene (MEG) family protein	3.82152
AT5G54030	0.688866	0.775326	0.553272	0.196899	0.386168	0.265749	0.42221	0.55007	0	0.0598046	0.228544	0.159696	0.075313	0.119649	0.0626894	0.379596	0.174213	0.409929	Cysteine/Histidine-rich C1 domain family protein	3.82152
AT5G65609	0.229622	0.238562	0.368848	0.196899	0.193084	0.132875	0.337768	0.314326	0.168793	0.119609	0.457089	0.239544	0.150626	0.119649	0.438826	0.442862	0.174213	0.102482	unknown protein	3.82152
AT1G77520	0.382703	0.119281	0.245899	0.131266	0.579253	0.398624	1.09775	0.235744	0.168793	0.0598046	0.228544	0	0.150626	0.239297	0	0.379596	0.0871065	0	O-methyltransferase family protein	3.82152
AT5G12270	0.306163	0.238562	0.307373	0.262532	0.289626	0.199312	0	0.392907	0.337587	0.0598046	0.228544	0.159696	0.075313	0.239297	0.188068	0.126532	0.348426	0.307447	2-oxoglutarate (2OG) and Fe(II)-dependent oxygenase superfamily protein	3.82152
AT4G16015	0.841947	0.477124	0.430322	0.590697	1.44813	1.12943	0.844421	0.707232	0.281322	0.119609	0.457089	1.19772	0.75313	0.119649	0.438826	0.569394	0.348426	1.02482	Cysteine/Histidine-rich C1 domain family protein	3.82152
AT5G45630	1.99006	1.78921	0.307373	0.065633	0.482711	0.398624	0.253326	0.392907	0.112529	0.0598046	0.228544	0.479088	0.301252	0.358946	0.313447	0.63266	0.871065	0.307447	Protein of unknown function, DUF584	3.82152
AT1G15825	2.90855	2.86274	1.72129	1.18139	1.73776	1.66093	1.26663	0.785814	1.12529	0.239218	0.914177	1.19772	0.903757	0.957189	1.00303	1.32859	2.52609	1.43475	hydroxyproline-rich glycoprotein family protein	3.82152
AT4G24170	0.612325	0.298202	0.0614746	0.262532	0.965421	0.930122	0.759979	0.314326	0.0562644	0.119609	0.457089	0.159696	0.075313	0.0598243	0	0.253064	0.0871065	0	ATP binding microtubule motor family protein	3.82152
AT1G58007	0.382703	0.178921	0.122949	0	0.193084	0.199312	0.0844421	0.0785814	0.225058	0.0598046	0.228544	0.159696	0.075313	0	0	0	0	0	unknown protein	3.82152
AT4G26950	0.153081	0.119281	0.184424	0.918862	0.386168	0.398624	0.506652	1.02156	0.0562644	0.119609	0.457089	0.079848	0.075313	0.119649	0	0.442862	0.0871065	0.204965	Protein of unknown function, DUF584	3.82152
AT3G59030	0.306163	0.178921	0.184424	0.065633	0.289626	0.332186	0.253326	0.157163	0.281322	0.0598046	0.228544	0.239544	0.150626	0.239297	0.188068	0.506128	0.174213	0.102482	MATE efflux family protein	3.82152
AT5G05365	1.30119	1.31209	1.10654	1.24703	1.06196	1.26231	1.18219	0.707232	0.900231	0.299023	1.14272	0.558936	0.301252	0.478594	0.313447	1.13879	0.261319	0.717376	Heavy metal transport/detoxification superfamily protein	3.82152
AT1G10980	0.0765407	0.119281	0	0.131266	0.0965421	0.132875	0.168884	0.235744	0.168793	0.0598046	0.228544	0.159696	0.150626	0	0.0626894	0.379596	0.0871065	0	Lung seven transmembrane receptor family protein	3.82152
AT2G34925	0.382703	0.656045	0.491797	0.525064	0.0965421	0.132875	0.253326	0.314326	0.225058	0.0598046	0.228544	0.39924	0.527191	0.119649	0.501515	0.31633	0.348426	0.512411	CLAVATA3/ESR-RELATED 42	3.82152
AT3G28917	0.153081	0.298202	0.122949	0.393798	0.0965421	0.132875	0.168884	0.471488	0.112529	0.0598046	0.228544	0.159696	0.150626	0.119649	0.250758	0.189798	0.0871065	0	mini zinc finger 2	3.82152
AT3G63088	0	0	0	0.065633	0.0965421	0.132875	0	0.157163	0.168793	0.0598046	0.228544	0.079848	0.150626	0.179473	0.0626894	0.126532	0.0871065	0.102482	ROTUNDIFOLIA like 14	3.82152
AT3G63320	0.535785	0.178921	0.122949	0	0.386168	0.531498	0.506652	0.471488	0.0562644	0.0598046	0.228544	0.079848	0	0.179473	0.0626894	0.126532	0.522639	0	Protein phosphatase 2C family protein	3.82152
AT4G02670	0.382703	0.238562	0.307373	0.459431	0.0965421	0.132875	0.168884	0	0.168793	0.0598046	0.228544	0.239544	0.301252	0.179473	0	0.189798	0	0.102482	indeterminate(ID)-domain 12	3.82152
AT4G28460	0.153081	0.238562	0.122949	0	0.0965421	0.132875	0.337768	0.0785814	0.0562644	0.0598046	0.228544	0.159696	0.376565	0.0598243	0	0	0.174213	0.102482	unknown protein	3.82152
AT5G25180	0	0.0596405	0.0614746	0.065633	0.0965421	0.132875	0	0.157163	0.112529	0.0598046	0.228544	0.079848	0.075313	0.179473	0.438826	0.253064	0.174213	0.307447	cytochrome P450, family 71, subfamily B, polypeptide 14	3.82152
AT1G31900	0.0765407	0.119281	0.0614746	0.328165	1.06196	1.46162	0.253326	0.392907	0.0562644	0.119609	0.457089	0.39924	0.527191	0	0.250758	0.063266	0.174213	0.102482	pseudogene	3.82152
AT3G13432	0.153081	0.238562	0.307373	0.262532	0.289626	0.398624	0.337768	0.314326	0	0.0598046	0.228544	0.319392	0.301252	0.0598243	0.501515	0.126532	0.0871065	0.409929	unknown protein	3.82152
AT1G53160	0.535785	0.536764	0.553272	0.196899	0.289626	0.465061	0.42221	0.392907	0.618909	0.239218	0.914177	0.718632	0.828444	0.897364	0.250758	0.63266	0	0.307447	squamosa promoter binding protein-like 4	3.82152
AT4G22870	0.229622	0.238562	0.122949	0.065633	0.289626	0.465061	0.675537	0	0.0562644	0.0598046	0.228544	0.239544	0.150626	0	0.0626894	0.126532	0	0.102482	2-oxoglutarate (2OG) and Fe(II)-dependent oxygenase superfamily protein	3.82152
AT5G45469	0.153081	0.178921	0	0.131266	0.193084	0.332186	0.168884	0.0785814	0	0.0598046	0.228544	0.079848	0.075313	0	0.438826	0.126532	0.348426	0.204965	unknown protein	3.82152
AT1G24145	0.306163	0.477124	0.983594	0.196899	0.0965421	0.199312	0.253326	0.157163	0.337587	0.0598046	0.228544	0.079848	0.075313	0.239297	0.250758	0.379596	0.261319	0.102482	unknown protein	3.82152
AT5G05260	0.153081	0	0	0	0.0965421	0.199312	0.253326	0	0.0562644	0.0598046	0.228544	0.239544	0.150626	0	0.125379	0.253064	0	0.204965	cytochrome p450 79a2	3.82152
AT1G10385	0.306163	0.178921	0.122949	0.196899	0.289626	0.664373	0.337768	0.235744	0	0.0598046	0.228544	0.479088	0.075313	0.0598243	0.188068	0.31633	0	0.102482	Vps51/Vps67 family (components of vesicular transport) protein	3.82152
AT3G20710	0	0.238562	0.368848	0.393798	0.0965421	0.265749	0.337768	0.314326	0.281322	0.0598046	0.228544	0.239544	0.150626	0.119649	0	0.442862	0.174213	0.102482	F-box family protein	3.82152
AT3G24230	0.688866	0.894607	0.430322	0.262532	0.0965421	0.265749	0.253326	0.235744	0.168793	0.0598046	0.228544	0.319392	0	0.0598243	0.188068	0.063266	0.174213	0.307447	Pectate lyase family protein	3.82152
AT4G00416	0.153081	0.0596405	0.184424	0.393798	0.0965421	0.265749	0.0844421	0	0.225058	0.0598046	0.228544	0.159696	0.527191	0.119649	0.0626894	0.189798	0.0871065	0.307447	methyl-CPG-binding domain 3	3.82152
AT5G09470	0.0765407	0	0.0614746	0.065633	0.0965421	0.265749	0.168884	0.392907	0.112529	0.179414	0.685633	0.159696	0	0.0598243	0.0626894	0.126532	0.0871065	0.102482	dicarboxylate carrier 3	3.82152
AT5G41540	0.153081	0.0596405	0	0	0.0965421	0.265749	0	0	0.0562644	0.0598046	0.228544	0	0	0.0598243	0.0626894	0.063266	0	0	Disease resistance protein (TIR-NBS-LRR class) family	3.82152
AT4G22640	0.612325	1.01389	0.491797	0.459431	0.482711	1.32875	0.844421	0.471488	0.281322	0.179414	0.685633	0.558936	0.451878	0.239297	0.125379	0.189798	0.0871065	0	Bifunctional inhibitor/lipid-transfer protein/seed storage 2S albumin superfamily protein	3.82152
AT3G32030	1.99006	1.61029	2.15161	1.11576	0.289626	1.52806	1.18219	1.02156	0.281322	0.119609	0.457089	0.239544	0.150626	0.119649	0.0626894	0.063266	0	0	Terpenoid cyclases/Protein prenyltransferases superfamily protein	3.82152
AT3G27490	0.229622	0.298202	0.307373	0.196899	0.0965421	0.531498	0.591094	0.471488	0	0.0598046	0.228544	0.319392	0.225939	0.0598243	0.250758	0.126532	0.261319	0.102482	Cysteine/Histidine-rich C1 domain family protein	3.82152
AT1G24147	0.306163	0.178921	0.184424	0	0	0.398624	0.0844421	0	0.0562644	0.0598046	0.228544	0.39924	0	0.299121	0.0626894	0.189798	0.0871065	0.307447	unknown protein	3.82152
AT1G32049	0	0	0	0	0	0.0664373	0	0.0785814	0	0.0598046	0.228544	0.079848	0.075313	0	0	0.063266	0.0871065	0	pseudogene	3.82152
AT1G41890	0.0765407	0.357843	0.245899	0.065633	0	0	0.0844421	0.314326	0	0.119609	0.457089	0.319392	0	0.0598243	0.313447	0.063266	0.0871065	0.307447	pseudogene	3.82152
AT1G42980	0.0765407	0.178921	0	0.065633	0	0.132875	0.0844421	0.0785814	0	0.0598046	0.228544	0	0	0.0598243	0.188068	0	0.261319	0	Actin-binding FH2 (formin homology 2) family protein	3.82152
AT1G63140	0	0.238562	0.245899	0.131266	0	0.265749	0	0.157163	0.0562644	0.0598046	0.228544	0.079848	0	0.0598243	0.125379	0	0.0871065	0.204965	O-methyltransferase family protein	3.82152
AT1G65480	0	0	0	0.065633	0	0.0664373	0	0	0	0.0598046	0.228544	0.079848	0.150626	0	0	0.189798	0.348426	0	PEBP (phosphatidylethanolamine-binding protein) family protein	3.82152
AT1G77880	0.0765407	0.119281	0	0.196899	0	0	0	0	0.281322	0.0598046	0.228544	0.159696	0	0.119649	0.0626894	0.063266	0.435532	0.102482	Galactose oxidase/kelch repeat superfamily protein	3.82152
AT2G01360	0	0	0	0.065633	0	0	0	0	0	0.0598046	0.228544	0	0	0	0	0	0	0.102482	pentatricopeptide (PPR) repeat-containing protein	3.82152
AT2G07774	0	0.178921	0	0	0	0.132875	0	0	0	0.0598046	0.228544	0.239544	0.150626	0	0.0626894	0.189798	0.0871065	0	unknown protein	3.82152
AT2G07777	0	0.0596405	0	0	0	0	0	0.0785814	0.0562644	0.119609	0.457089	0.159696	0	0.0598243	0.125379	0.063266	0.0871065	0.102482	ATP synthase 9 mitochondrial	3.82152
AT2G25820	0	0	0	0.131266	0	0.0664373	0.168884	0.0785814	0.112529	0.0598046	0.228544	0.079848	0.075313	0.179473	0.0626894	0.126532	0	0.204965	Integrase-type DNA-binding superfamily protein	3.82152
AT2G37610	0.306163	0.178921	0.122949	0.131266	0	0.132875	0.168884	0	0.112529	0.0598046	0.228544	0	0.150626	0.179473	0.0626894	0	0	0.102482	unknown protein	3.82152
AT2G45130	0.153081	0	0	0.065633	0	0.132875	0.253326	0	0.0562644	0.0598046	0.228544	0	0.075313	0.0598243	0.0626894	0.379596	0	0.102482	SPX domain gene 3	3.82152
AT3G26539	0.153081	0.119281	0.122949	0.065633	0	0	0	0.0785814	0.0562644	0.0598046	0.228544	0.239544	0.075313	0.239297	0.0626894	0.253064	0.0871065	0	unknown protein	3.82152
AT3G48640	0.153081	0.0596405	0	0.065633	0	0.398624	0.337768	0.0785814	0.393851	0.0598046	0.228544	0.239544	0.376565	0	0.0626894	0.063266	0.261319	0.102482	unknown protein	3.82152
AT3G56891	0.229622	0.178921	0.0614746	0.065633	0	0.265749	0.0844421	0.157163	0.281322	0.0598046	0.228544	0.239544	0.150626	0.179473	0.125379	0.126532	0.261319	0	Heavy metal transport/detoxification superfamily protein	3.82152
AT4G02170	0.0765407	0.0596405	0.184424	0.131266	0	0.199312	0.253326	0.157163	0.168793	0.0598046	0.228544	0.159696	0.150626	0.179473	0	0.063266	0.0871065	0	unknown protein	3.82152
AT4G09850	0	0	0.122949	0.065633	0	0	0	0	0.0562644	0.0598046	0.228544	0.079848	0.075313	0	0	0.063266	0	0	unknown protein	3.82152
AT4G31970	0	0.0596405	0.245899	0.065633	0	0.0664373	0.0844421	0	0.0562644	0.0598046	0.228544	0.319392	0	0	0	0.063266	0	0.102482	cytochrome P450, family 82, subfamily C, polypeptide 2	3.82152
AT4G38870	0	0	0	0	0	0	0	0	0.0562644	0.0598046	0.228544	0.079848	0	0.358946	0	0	0	0	F-box and associated interaction domains-containing protein	3.82152
AT4G39590	0.0765407	0.178921	0.122949	0.131266	0	0.0664373	0	0.157163	0	0.0598046	0.228544	0.079848	0.075313	0.179473	0.0626894	0	0	0	Galactose oxidase/kelch repeat superfamily protein	3.82152
AT5G17150	0.306163	0.238562	0.122949	0.131266	0	0.0664373	0	0	0.112529	0.179414	0.685633	0.159696	0.150626	0.179473	0.0626894	0.379596	0.261319	0.204965	Cystatin/monellin superfamily protein	3.82152
AT5G39110	0	0	0	0.065633	0	0	0	0	0	0.0598046	0.228544	0.079848	0	0.0598243	0.188068	0	0.0871065	0	RmlC-like cupins superfamily protein	3.82152
AT5G55780	0.765407	0.596405	0.368848	0.262532	0	0.199312	0.253326	0.314326	0.0562644	0.0598046	0.228544	0.159696	0	0.119649	0.0626894	0.189798	0.261319	0	Cysteine/Histidine-rich C1 domain family protein	3.82152
AT5G67120	0	0	0.122949	0	0	0.199312	0	0.157163	0.450116	0.0598046	0.228544	0.239544	0.451878	0.957189	0.376136	0.189798	0.348426	0.307447	RING/U-box superfamily protein	3.82152
AT5G60780	1.68389	1.43137	1.35244	3.01912	0.965421	1.39518	1.51996	0.628651	2.70069	0.538241	2.0569	0.239544	1.05438	3.05104	0.501515	1.13879	0.871065	1.22979	nitrate transporter 2.3	3.82152
AT5G43230	2.4493	0.596405	0.92212	1.44393	0.772337	2.72393	1.77328	1.88595	1.06902	0.717655	2.81871	1.67681	1.20501	1.01701	1.12841	1.26532	2.52609	0.717376	unknown protein	3.92767
AT3G21380	0.841947	0.357843	1.04507	0.918862	1.25505	4.9828	1.35107	2.04312	2.64443	0.538241	2.13308	0.079848	2.10877	0.478594	2.3822	2.21431	1.21949	0.307447	Mannose-binding lectin superfamily protein	3.96306
AT1G32560	0.382703	0.238562	0.676221	1.64083	1.8343	4.51773	1.68884	2.04312	2.70069	0.65785	2.66635	0.558936	0.903757	0.41877	1.00303	0.569394	0.522639	0.819858	Late embryogenesis abundant protein, group 1 protein	4.05313
AT4G36700	5.35785	0.178921	1.59834	0.65633	1.44813	2.19243	1.6044	1.02156	1.46288	0.598046	2.43781	0.079848	0.451878	0.179473	0.313447	4.61842	0.871065	0.204965	RmlC-like cupins superfamily protein	4.07629
AT5G40570	0.306163	0.596405	0.491797	0.721963	0.482711	0.73081	0.506652	0.942977	0.787702	0.299023	1.2189	0.558936	0.828444	0.598243	0.438826	0.94899	0.871065	1.02482	Surfeit locus protein 2 (SURF2)	4.07629
AT5G04150	0.382703	0.775326	0.614746	0.787596	0.772337	0.996559	0.0844421	0.55007	0.225058	0.538241	2.20926	0.638784	0.903757	1.61526	2.75833	3.1633	5.13928	0.922341	basic helix-loop-helix (bHLH) DNA-binding superfamily protein	4.1046
AT1G02310	1.30119	0.834966	1.29097	0.721963	0.772337	0.863684	1.09775	0.942977	0.225058	0.239218	0.990359	0.319392	0.602504	0.119649	0.125379	0.379596	0.435532	0.102482	Glycosyl hydrolase superfamily protein	4.13998
AT2G04120	0.612325	0.775326	0.491797	0.65633	0.289626	0.332186	1.0133	0.314326	0.618909	0.239218	0.990359	1.27757	0.602504	0.179473	0.814962	0.253064	0.696852	0.614894	pseudogene	4.13998
AT1G35513	0.306163	0.298202	0.307373	0.262532	0.386168	0.465061	0.759979	0.392907	0.225058	0.239218	0.990359	0.239544	0.451878	0.478594	0.376136	0.569394	0.348426	0.717376	pseudogene	4.13998
AT2G43620	0.459244	0.954247	21.8235	6.62893	3.08935	2.72393	2.27994	7.46523	41.4669	1.13629	4.79943	1.43726	12.7279	18.725	6.89584	58.1414	10.4528	10.3507	Chitinase family protein	4.22378
AT2G27389	0.995029	0.834966	0.614746	0.459431	0.965421	2.05956	2.6177	1.80737	0.787702	0.418632	1.82835	2.79468	1.58157	0.41877	0.188068	0.695926	0.958171	0.102482	unknown protein	4.36745
AT4G38340	0.918488	1.25245	0.307373	0.393798	0.482711	0.531498	0.591094	0.471488	0.281322	0.119609	0.53327	0.239544	0.225939	0.358946	0.125379	0.379596	0.261319	0	Plant regulator RWP-RK family protein	4.45844
AT1G35255	0.153081	0.178921	0.184424	0.65633	0.193084	0.265749	0.253326	0.314326	0.281322	0.119609	0.53327	0.39924	0.451878	0.239297	0	0.253064	0.609745	0.204965	unknown protein	4.45844
AT3G01080	0.306163	0.178921	0.368848	0.196899	0.289626	0.398624	0.675537	0.628651	0.50638	0.119609	0.53327	0.479088	0.225939	0.119649	0.313447	0.063266	0.522639	0.307447	WRKY DNA-binding protein 58	4.45844
AT4G10510	0	0.238562	0.0614746	0.131266	0.193084	0.930122	0.591094	0.314326	0.112529	0.119609	0.53327	0.479088	0.451878	0.119649	0.0626894	0.569394	0.348426	0.307447	Subtilase family protein	4.45844
AT1G65486	1.99006	2.14706	3.38111	0.393798	0	0.265749	0.168884	0.235744	1.01276	0.119609	0.53327	0.159696	0.677817	0.598243	1.44186	0.695926	0.609745	1.43475	unknown protein	4.45844
AT5G66740	3.44433	4.35375	2.52046	0.787596	0.193084	0.597935	0.844421	0.471488	0.675173	0.179414	0.837996	0.479088	0.225939	0.83754	0.313447	1.64492	1.3937	0.614894	Protein of unknown function (DUF620)	4.67075
AT4G14365	2.75546	3.28023	5.16387	2.69095	0.482711	1.19587	1.43552	1.49305	3.60092	0.65785	3.19962	2.31559	2.41002	1.01701	1.12841	2.84697	0.783958	1.02482	XB3 ortholog 4 in Arabidopsis thaliana	4.86375
AT3G54490	0.229622	0.238562	0.0614746	0.262532	0.482711	0	0	0.0785814	0.0562644	0.0598046	0.304726	0.239544	0.075313	0.179473	0.125379	0.063266	0.174213	0.204965	RNA polymerase II fifth largest subunit, E	5.09536
AT4G04760	0.459244	0.417483	0.184424	0.590697	0.386168	0.0664373	0.0844421	0.55007	0.168793	0.0598046	0.304726	0.39924	0.225939	0.299121	0.0626894	0.189798	0	0.102482	Major facilitator superfamily protein	5.09536
AT3G02390	0.535785	0.0596405	0.0614746	0.262532	0.675795	0.199312	0.253326	0	0.0562644	0.119609	0.609452	0.479088	0.225939	0.239297	0.501515	0	0.261319	0.307447	unknown protein	5.09536
AT1G09950	5.05168	10.3774	6.27041	0.262532	0.386168	0.132875	0.337768	0.0785814	0.112529	0.0598046	0.304726	0.079848	0.150626	0.299121	0.188068	0.126532	0.0871065	0.102482	RESPONSE TO ABA AND SALT 1	5.09536
AT4G13560	0.382703	0.536764	0.368848	0.196899	0.193084	0.0664373	0.253326	0.0785814	0.225058	0.0598046	0.304726	0.079848	0.376565	0.179473	0.250758	0.569394	0.348426	0.307447	Late embryogenesis abundant protein (LEA) family protein	5.09536
AT1G14420	0.382703	0.0596405	0.0614746	0.196899	0.193084	0.132875	0.168884	0.157163	0.393851	0.0598046	0.304726	0.239544	0.150626	0.41877	0.188068	0.189798	0.174213	0.204965	Pectate lyase family protein	5.09536
AT3G46190	0.229622	0.119281	0	0.131266	0.193084	0.132875	0.168884	0.0785814	0	0.0598046	0.304726	0.079848	0	0.0598243	0.0626894	0	0.0871065	0	TRAF-like family protein	5.09536
AT3G46800	0	0.178921	0.0614746	0.065633	0.0965421	0.0664373	0.253326	0.235744	0	0.0598046	0.304726	0.079848	0.225939	0.0598243	0.188068	0.126532	0.174213	0.102482	Cysteine/Histidine-rich C1 domain family protein	5.09536
AT3G60700	0.229622	0.238562	0.307373	0.393798	0.0965421	0.0664373	0.0844421	0.235744	0.168793	0.0598046	0.304726	0.159696	0.075313	0.179473	0.0626894	0.442862	0.261319	0.307447	Protein of unknown function (DUF1163)	5.09536
AT4G26020	0.153081	0.298202	0.0614746	0.065633	0.0965421	0.0664373	0.168884	0.0785814	0.0562644	0.0598046	0.304726	0.558936	0.075313	0.179473	0.188068	0	0.174213	0.102482	unknown protein	5.09536
AT2G26267	0.153081	0.298202	0.430322	0.262532	0.289626	0.199312	0.42221	0.157163	0.168793	0.0598046	0.304726	0.239544	0.225939	0.119649	0.250758	0.189798	0.174213	0.102482	unknown protein	5.09536
AT4G11190	4.59244	1.55065	5.22534	2.42842	3.37897	3.3883	3.96878	3.14326	0.168793	0.299023	1.52363	0.558936	0.903757	0.119649	0.0626894	0.94899	0	0.102482	Disease resistance-responsive (dirigent-like protein) family protein	5.09536
AT1G02065	0.229622	0.119281	0.184424	0.196899	0.386168	0.398624	0.253326	0.314326	0.562644	0.0598046	0.304726	0.878328	0.150626	0.598243	0.501515	0.31633	0.609745	0.717376	squamosa promoter binding protein-like 8	5.09536
AT1G32375	0	0.0596405	0.122949	0.065633	0.193084	0.199312	0.0844421	0	0.0562644	0.0598046	0.304726	0.239544	0.225939	0.299121	0.125379	0.126532	0.348426	0.204965	F-box/RNI-like/FBD-like domains-containing protein	5.09536
AT2G45550	0.0765407	0.119281	0	0.065633	0.193084	0.199312	0.168884	0.0785814	0	0.0598046	0.304726	0.079848	0.150626	0.0598243	0	0.126532	0.174213	0.102482	cytochrome P450, family 76, subfamily C, polypeptide 4	5.09536
AT1G53163	1.14811	0.834966	1.35244	1.05013	0.965421	0.996559	0.844421	0.314326	0.450116	0.239218	1.2189	0.79848	0.97907	0.41877	0.313447	0.442862	0.435532	0.204965	unknown protein	5.09536
AT2G30770	0.612325	0.298202	0.491797	1.24703	0.579253	0.664373	0.675537	0.235744	7.65196	0.418632	2.13308	1.19772	0.75313	1.49561	1.1911	4.23882	3.13583	0.717376	cytochrome P450, family 71, subfamily A, polypeptide 13	5.09536
AT3G10575	0.459244	0.178921	0.245899	0.328165	0.289626	0.332186	0.337768	0.314326	0.225058	0.0598046	0.304726	0.39924	0.075313	0.358946	0.188068	0.126532	0.348426	0.102482	pseudogene	5.09536
AT5G54050	0.918488	1.07353	0.92212	0.459431	0.289626	0.332186	0.506652	0.55007	0.337587	0.0598046	0.304726	0.239544	0.075313	0.179473	0.250758	0.253064	0.348426	0.102482	Cysteine/Histidine-rich C1 domain family protein	5.09536
AT1G06170	0	0.298202	0	0	0.0965421	0.132875	0.0844421	0.0785814	0.112529	0.0598046	0.304726	0.159696	0.150626	0.119649	0.125379	0.126532	0.0871065	0	basic helix-loop-helix (bHLH) DNA-binding superfamily protein	5.09536
AT4G00305	0.153081	0.119281	0.122949	0.328165	0.0965421	0.132875	0.591094	0.235744	0.281322	0.0598046	0.304726	0.159696	0.225939	0.0598243	0.188068	0.126532	0	0	RING/U-box superfamily protein	5.09536
AT4G29610	2.21968	2.98202	2.33604	0.459431	0.0965421	0.132875	0.337768	0.157163	0.281322	0.0598046	0.304726	0.558936	0.075313	0	0.0626894	0.253064	0.174213	0.102482	Cytidine/deoxycytidylate deaminase family protein	5.09536
AT5G66640	0.765407	0.357843	0.614746	0.196899	0.0965421	0.132875	0.337768	0.157163	0.112529	0.0598046	0.304726	0.159696	0.075313	0	0.0626894	0.253064	0.0871065	0.204965	DA1-related protein 3	5.09536
AT1G33770	0.382703	0.417483	0.245899	0.262532	0.193084	0.332186	0.168884	0.157163	0.0562644	0.119609	0.609452	0.079848	0.301252	0.0598243	0.0626894	0.126532	0.174213	0	Protein kinase superfamily protein	5.09536
AT2G32290	1.14811	0.298202	0.553272	0.525064	0.579253	0.996559	0.0844421	0.864395	0.112529	0.0598046	0.304726	0.878328	0.225939	0.239297	0.313447	0.63266	0.958171	0.409929	beta-amylase 6	5.09536
AT5G35480	0	0.238562	0	0.065633	0.0965421	0.199312	0.168884	0.0785814	0.168793	0.0598046	0.304726	0.638784	0.451878	0.239297	0.188068	0.506128	0.261319	0.409929	unknown protein	5.09536
AT2G31550	0.0765407	0.119281	0.245899	0.328165	0.0965421	0.265749	0.337768	0.235744	0.337587	0.0598046	0.304726	0	0.150626	0.179473	0	0.063266	0	0	SGNH hydrolase-type esterase superfamily protein	5.09536
AT5G56960	0.535785	0.298202	0.430322	0	0.0965421	0.265749	0.591094	0.235744	0.112529	0.0598046	0.304726	0.479088	0.301252	0.119649	0	0.063266	0.0871065	0	basic helix-loop-helix (bHLH) DNA-binding family protein	5.09536
AT2G46455	0.153081	0.357843	0.184424	0.590697	0.0965421	0.332186	0.0844421	0.157163	0.281322	0.0598046	0.304726	0.718632	0.225939	0.179473	0.188068	0.126532	0.609745	0.307447	OxaA/YidC-like membrane insertion protein	5.09536
AT4G38560	0.459244	0.119281	0.92212	0.459431	0.0965421	0.332186	0.168884	0.0785814	0.900231	0.0598046	0.304726	0	0.602504	0.478594	0.564205	0.506128	0.609745	0.409929	Arabidopsis phospholipase-like protein (PEARLI 4) family	5.09536
AT5G66780	0.229622	0	0.184424	0.065633	0.289626	1.063	0.506652	0.785814	0.50638	0.0598046	0.304726	0.159696	0.451878	0.119649	0.0626894	0.253064	0.261319	0.102482	unknown protein	5.09536
AT2G45760	0.841947	0.298202	0.307373	0	0.0965421	0.531498	1.09775	0.314326	0.281322	0.119609	0.609452	0.79848	0.602504	0	0	0.126532	0	0	BON association protein 2	5.09536
AT1G11610	0	0	0	0.065633	0	0.0664373	0	0	0.0562644	0.0598046	0.304726	0.079848	0.150626	0	0	0	0	0	cytochrome P450, family 71, subfamily A, polypeptide 18	5.09536
AT1G65481	0.306163	0.178921	0.676221	0.196899	0	0.265749	0.42221	0.157163	0.562644	0.119609	0.609452	0.958176	0.828444	0.179473	0.188068	0.63266	0.261319	0.102482	unknown protein	5.09536
AT2G05635	0.153081	0.0596405	0.184424	0.065633	0	0	0	0	0.112529	0.0598046	0.304726	0.239544	0	0	0.0626894	0.063266	0.174213	0	DNA repair DEAD helicase RAD3/XP-D subfamily protein	5.09536
AT2G20510	0.306163	0.298202	0.184424	0.196899	0	0.132875	0.253326	0.157163	0.0562644	0.0598046	0.304726	0.319392	0.075313	0.0598243	0.0626894	0.253064	0.348426	0.102482	translocase inner membrane subunit 44-1	5.09536
AT3G55670	0.0765407	0	0.122949	0	0	0.0664373	0	0	0.0562644	0.0598046	0.304726	0.39924	0.150626	0	0.125379	0.063266	0.174213	0	unknown protein	5.09536
AT5G45090	0	0.0596405	0.0614746	0	0	0.0664373	0.0844421	0.157163	0.112529	0.119609	0.609452	0.079848	0	0.179473	0	0.253064	0.261319	0.409929	phloem protein 2-A7	5.09536
AT2G30750	1.30119	3.57843	1.22949	2.29716	2.12393	3.9198	5.48873	2.82893	10.9716	4.42554	23.1592	22.4373	15.4392	0.957189	0.376136	1.07552	2.52609	1.7422	cytochrome P450, family 71, subfamily A, polypeptide 12	5.23307
AT5G46890	13.4712	12.2859	12.4179	2.16589	2.22047	5.58073	3.63101	6.12935	0.225058	0.418632	2.20926	1.9962	1.58157	0	0.814962	3.3531	2.35187	0.819858	Bifunctional inhibitor/lipid-transfer protein/seed storage 2S albumin superfamily protein	5.27734
AT3G23250	1.60735	0.715685	0.368848	0.393798	0.579253	0.996559	0.506652	0.707232	0.900231	0.179414	0.990359	0.79848	0.602504	0.358946	0.0626894	0.253064	0.348426	0.204965	myb domain protein 15	5.51997
AT5G22470	0	0	0.245899	0.590697	0.482711	3.12255	0.759979	0.314326	1.18155	0.179414	0.990359	0.079848	0.225939	0.119649	0.188068	0.253064	0.261319	0	NAD+ ADP-ribosyltransferases;NAD+ ADP-ribosyltransferases	5.51997
AT1G47400	2.98509	1.55065	2.33604	1.18139	0.193084	0.863684	0.42221	0.471488	1.5754	0.897069	5.02798	1.19772	1.35563	1.79473	1.81799	9.3001	4.0069	1.84468	unknown protein	5.6049
AT4G01820	0.382703	0.238562	0.368848	0.196899	0.0965421	0.332186	0.591094	0.314326	0.225058	0.119609	0.685633	0.239544	0.451878	0.239297	0.125379	0.379596	0.0871065	0.204965	P-glycoprotein 3	5.73228
AT1G29600	1.60735	1.07353	0.676221	1.05013	0.482711	1.72737	1.0133	1.10014	0.562644	0.239218	1.37127	0.638784	1.20501	0.897364	0.689584	1.07552	2.09056	1.53723	Zinc finger C-x8-C-x5-C-x3-H type family protein	5.73228
AT2G13960	0.229622	0.417483	0.737696	0.328165	0	0.465061	0.42221	0.157163	0.450116	0.119609	0.685633	0.239544	0.376565	0.358946	0.376136	0.253064	0.348426	0.409929	Homeodomain-like superfamily protein	5.73228
AT2G25470	0.153081	0.0596405	1.04507	0.65633	0	0	0	0.235744	1.51914	0.119609	0.685633	0.159696	1.35563	1.61526	0.689584	2.08778	1.04528	1.02482	receptor like protein 21	5.73228
AT4G14630	2.75546	3.04166	1.90571	0.918862	1.93084	3.12255	5.48873	2.82893	0.731438	1.55492	9.29414	11.2586	8.51037	0.239297	1.00303	1.70818	3.13583	1.53723	germin-like protein 9	5.97725
AT4G26200	2.98509	1.37173	7.49991	3.74108	1.64122	2.25887	1.68884	1.17872	3.88225	0.478437	2.97108	0.878328	2.10877	3.9484	2.82102	3.1633	3.57137	2.97199	1-amino-cyclopropane-1-carboxylate synthase 7	6.20997
AT1G64625	0.535785	0.775326	0.491797	0.525064	0.386168	0.132875	0.42221	0.471488	0.337587	0.0598046	0.380907	0.638784	0.301252	0.299121	0	0.31633	0.0871065	0.204965	Serine/threonine-protein kinase WNK (With No Lysine)-related	6.3692
AT5G43770	0.229622	0.119281	0.122949	0.065633	0.193084	0.0664373	0	0.0785814	0.168793	0.0598046	0.380907	0.239544	0.376565	0	0.188068	0.063266	0.0871065	0.204965	proline-rich family protein	6.3692
AT5G53190	0.382703	0.417483	0.676221	0.721963	0.482711	0.199312	0.168884	0.314326	0.112529	0.0598046	0.380907	0.878328	0.602504	0.0598243	0.125379	0	0.0871065	0.204965	Nodulin MtN3 family protein	6.3692
AT1G07690	0.0765407	0.178921	0	0	0.0965421	0.0664373	0	0.0785814	0.281322	0.0598046	0.380907	0	0	0	0.0626894	0	0.0871065	0	unknown protein	6.3692
AT2G22290	0.535785	0.178921	0.184424	0.328165	0.386168	0.265749	0.675537	0.628651	0.112529	0.0598046	0.380907	0.319392	0.376565	0.119649	0.125379	0.253064	0.435532	0.409929	RAB GTPase homolog H1D	6.3692
AT2G24370	0.153081	0	0.122949	0	0.0965421	0.0664373	0.168884	0	0.112529	0.0598046	0.380907	0.079848	0.075313	0	0.250758	0.063266	0	0	Protein kinase protein with adenine nucleotide alpha hydrolases-like domain	6.3692
AT1G53610	0.382703	0.0596405	0.0614746	0	0.193084	0.199312	0.253326	0.314326	0	0.0598046	0.380907	0.479088	0.075313	0	0	0.063266	0.261319	0	unknown protein	6.3692
AT1G76190	0.688866	0.417483	0.245899	0.393798	0.193084	0.265749	0.42221	0.157163	0.337587	0.0598046	0.380907	0.159696	0.075313	0.717892	0.313447	0.379596	0.174213	0.717376	SAUR-like auxin-responsive protein family	6.3692
AT1G01680	0.153081	0.119281	0.307373	0	0.0965421	0.199312	0.42221	0.157163	0.0562644	0.0598046	0.380907	0.479088	1.50626	0	0	0.31633	0.261319	0.204965	plant U-box 54	6.3692
AT2G43580	0.153081	0.298202	0.0614746	0.328165	0.193084	0.531498	0.42221	0.392907	0.168793	0.0598046	0.380907	0.079848	0.150626	0.179473	0.0626894	0	0.0871065	0	Chitinase family protein	6.3692
AT3G52780	0.382703	0.238562	0.368848	0.328165	0.0965421	0.531498	0.506652	0.392907	0.450116	0.119609	0.761815	0	0.602504	0.119649	0.564205	0.695926	0.435532	0.409929	Purple acid phosphatases superfamily protein	6.3692
AT1G44130	0.0765407	0.119281	0.491797	0	0	0.265749	0.253326	0.235744	0.281322	0.0598046	0.380907	0.558936	0.301252	0.0598243	0.0626894	0.189798	0.435532	0.409929	Eukaryotic aspartyl protease family protein	6.3692
AT2G38920	0.153081	0	0.307373	0.131266	0	0.199312	0.253326	0.157163	0.112529	0.0598046	0.380907	0.159696	0	0	0.188068	0.126532	0	0.102482	SPX (SYG1/Pho81/XPR1) domain-containing protein / zinc finger (C3HC4-type RING finger) protein-related	6.3692
AT2G39415	0	0	0	0	0	0	0	0	0.225058	0.0598046	0.380907	0	0.150626	0	0	0.126532	0	0	F-box family protein	6.3692
AT3G26820	0.0765407	0.0596405	0.0614746	0.065633	0	0	0	0	0.393851	0.0598046	0.380907	0.159696	0.301252	0.0598243	0.0626894	0.063266	0.0871065	0	Esterase/lipase/thioesterase family protein	6.3692
AT1G47395	5.66401	2.2067	2.70488	2.23152	0.482711	1.19587	1.09775	0.707232	1.80046	1.3157	8.45614	2.07605	1.80751	3.11086	3.19716	11.7675	5.4006	2.8695	unknown protein	6.4271
AT2G14247	7.19482	1.13317	4.73355	5.38191	1.06196	2.52462	0.591094	0	2.47564	2.27257	15.0077	4.1521	3.01252	6.10208	5.39129	19.8655	22.3864	5.2266	Expressed protein	6.60385
AT5G25260	0.995029	0.834966	3.07373	0.459431	0.386168	2.25887	2.70215	2.20028	4.05104	0.717655	5.02798	6.38784	9.94132	0.41877	1.00303	1.20205	2.17766	1.53723	SPFH/Band 7/PHB domain-containing membrane-associated protein family	7.00612
AT4G00970	8.34293	6.50081	13.0941	0.65633	0.289626	0.132875	0.337768	0.157163	0.675173	0.119609	0.914177	0.319392	0.527191	0.538419	0.188068	0.822458	0.783958	0.409929	cysteine-rich RLK (RECEPTOR-like protein kinase) 41	7.64304
AT3G08870	0.0765407	0.178921	0.368848	0.590697	0.386168	0.265749	0.759979	0.55007	0.281322	0.0598046	0.457089	0.39924	0.225939	1.01701	0.438826	1.20205	0.609745	0.409929	Concanavalin A-like lectin protein kinase family protein	7.64304
AT4G27360	1.30119	1.19281	0.737696	0.590697	1.44813	1.52806	0.759979	0.942977	0.337587	0.119609	0.914177	0.558936	0.828444	0.478594	0.564205	0.94899	1.04528	0.922341	Dynein light chain type 1 family protein	7.64304
AT4G25560	0.765407	0.715685	0.430322	0.262532	0.386168	0.73081	0.506652	0.471488	0	0.0598046	0.457089	0.159696	0.075313	0	0.125379	0.253064	0.0871065	0.102482	myb domain protein 18	7.64304
AT5G15853	0	0.0596405	0.0614746	0.065633	0.0965421	0.199312	0.168884	0.0785814	0.225058	0.0598046	0.457089	0.159696	0.150626	0.358946	0.564205	0.379596	0.696852	0.717376	unknown protein	7.64304
AT4G01390	1.99006	2.5049	1.65982	1.37829	0.482711	1.39518	2.95547	0.471488	0.50638	0.179414	1.37127	1.35742	0.225939	0.0598243	0.0626894	1.32859	0	0	TRAF-like family protein	7.64304
AT1G65890	1.30119	0.954247	1.35244	0.525064	0.193084	0.597935	0.675537	0.392907	0.225058	0.0598046	0.457089	0.878328	0.225939	0.119649	0.188068	0.94899	0.0871065	0.204965	acyl activating enzyme 12	7.64304
AT3G06360	0.459244	0.477124	0.245899	0.065633	0.0965421	0.332186	0.337768	0.0785814	0.225058	0.0598046	0.457089	0.239544	0.225939	0.239297	0.250758	0.695926	0.174213	0.204965	arabinogalactan protein 27	7.64304
AT3G10986	0.153081	0.0596405	0.491797	0.196899	0.0965421	0.664373	0.506652	0.471488	0.112529	0.0598046	0.457089	0.479088	0.602504	0.179473	0.188068	0.253064	0.174213	0.307447	Protein of unknown function (DUF567)	7.64304
AT2G29000	0	0	0.0614746	0.131266	0	0.265749	0.253326	0.0785814	0.281322	0.0598046	0.457089	0.159696	0.301252	0.239297	0.438826	0.126532	0.261319	0	Leucine-rich repeat protein kinase family protein	7.64304
AT2G34210	0	0.0596405	0.122949	0.131266	0	0.0664373	0.42221	0.235744	0	0.0598046	0.457089	0.239544	0.075313	0.179473	0.188068	0.822458	0	0	Transcription elongation factor Spt5	7.64304
AT5G13320	1.37773	0.298202	0.79917	0.196899	0.0965421	0.664373	1.51996	1.02156	1.80046	0.179414	1.44745	2.95438	2.25939	0	0.250758	0.695926	0.783958	0.512411	Auxin-responsive GH3 family protein	8.06765
AT1G14540	9.87375	8.4093	10.5736	1.37829	2.12393	8.3711	9.87972	8.32963	1.68793	1.19609	9.90359	13.4943	9.48944	0.358946	0.250758	0.379596	1.65502	0.922341	Peroxidase superfamily protein	8.27996
AT1G76960	0.306163	0.357843	0.307373	0.590697	0.482711	0.597935	0.42221	0.392907	0.225058	0.119609	0.990359	0.479088	0.075313	0.239297	0.376136	0.506128	0.261319	0.409929	unknown protein	8.27996
AT5G38000	0.765407	0.715685	1.22949	0.525064	0.482711	0.332186	0.253326	0.157163	0.281322	0.0598046	0.53327	0.958176	0.527191	0.478594	0.376136	0.126532	0	0.102482	Zinc-binding dehydrogenase family protein	8.91688
AT4G36230	0.765407	0.715685	0.430322	1.05013	0.482711	0.465061	0.591094	0.235744	0.50638	0.0598046	0.53327	0.319392	0.376565	0.239297	0.125379	0.379596	0.0871065	0.204965	unknown protein	8.91688
AT5G26690	0.382703	0	0	0.131266	0.0965421	0.132875	0	0.157163	0.0562644	0.0598046	0.53327	0.638784	0.376565	0	0	0.063266	0.348426	0.204965	Heavy metal transport/detoxification superfamily protein	8.91688
AT2G02250	0.841947	1.01389	0.737696	0.328165	0.675795	1.19587	1.18219	0.628651	0	0.0598046	0.53327	0.159696	0.225939	0.119649	0.188068	0.063266	0.348426	0.102482	phloem protein 2-B2	8.91688
AT4G05018	0.0765407	0.0596405	0	0.393798	0.675795	1.52806	0.844421	0.785814	0.281322	0.0598046	0.53327	0.239544	0.301252	0.179473	0	0.063266	0.174213	0.307447	unknown protein	8.91688
AT1G26420	0.612325	0.298202	1.16802	0.525064	0.289626	1.46162	1.43552	1.02156	2.81322	0.239218	2.13308	1.75666	1.95814	0.897364	0.438826	1.39185	1.74213	0.307447	FAD-binding Berberine family protein	8.91688
AT1G72100	0.382703	0.178921	0.245899	0.328165	0.0965421	1.46162	0.42221	0.235744	0.562644	0.0598046	0.53327	0.079848	0.225939	0	0.0626894	0.253064	0.0871065	0.204965	late embryogenesis abundant domain-containing protein / LEA domain-containing protein	8.91688
AT1G08860	0.688866	0.536764	1.41392	0.262532	0.289626	0.265749	0.844421	0.157163	0.281322	0.119609	1.14272	0.558936	0.301252	0.358946	0.313447	0.189798	0.261319	0.307447	Calcium-dependent phospholipid-binding Copine family protein	9.5538
AT1G67980	0.229622	0.178921	0.245899	0.065633	0.193084	0.332186	0.844421	0.392907	0.225058	0.119609	1.14272	1.75666	1.05438	0	0.125379	0.31633	1.3937	0.819858	caffeoyl-CoA 3-O-methyltransferase	9.5538
AT3G18250	0.688866	0.238562	0.307373	0.459431	0.193084	0.664373	0.675537	0.785814	0.50638	0.119609	1.14272	1.03802	0.75313	0.478594	0.313447	0.822458	0.696852	0.512411	Putative membrane lipoprotein	9.5538
AT3G61390	0.841947	0.775326	0.860645	0.393798	0.289626	1.39518	3.54657	1.65021	0.337587	0.179414	1.75217	1.51711	3.69034	0	0.313447	0.126532	0.522639	0.307447	RING/U-box superfamily protein	9.76611
AT1G51620	0.535785	0.596405	1.10654	0.393798	0.482711	0.531498	0.42221	1.02156	0.50638	0.0598046	0.609452	0.319392	0.75313	0.717892	0.376136	0.379596	0.435532	0.614894	Protein kinase superfamily protein	10.1907
AT2G30766	5.28131	2.68382	4.79502	4.72558	1.25505	2.39174	3.2088	0.864395	3.4884	0.598046	6.09452	2.87453	3.31377	8.55487	3.69868	15.6267	10.0172	3.07447	unknown protein	10.1907
AT1G01560	0.535785	0.357843	0.368848	0.459431	0	0.797247	1.68884	0.392907	0.956495	0.0598046	0.609452	0.79848	0.903757	0	0	0.063266	0.261319	0.102482	MAP kinase 11	10.1907
AT2G32460	0.229622	0	0.307373	0.262532	0	0.332186	0.168884	0.157163	0.618909	0.0598046	0.609452	0.159696	0.150626	0.0598243	0.250758	0.759192	0.0871065	0.102482	myb domain protein 101	10.1907
AT1G73010	0.841947	0.954247	1.29097	1.11576	0.675795	1.12943	3.12436	0.864395	0.225058	0.179414	1.98072	0.558936	0.301252	0.41877	0	1.70818	0.0871065	0.102482	phosphate starvation-induced gene 2	11.0399
AT4G33720	0	0	0	0	0	0	0	0	2.5319	0.478437	6.01833	0.718632	0	21.2376	4.01212	8.66744	8.53644	3.99681	CAP (Cysteine-rich secretory proteins, Antigen 5, and Pathogenesis-related 1 protein) superfamily protein	12.5792
AT1G53620	0.688866	0.178921	0.0614746	0.131266	0.193084	0.597935	0.844421	0.785814	0	0.0598046	0.761815	0.878328	1.1297	0.0598243	0	0.126532	0	0	unknown protein	12.7384
AT3G14630	0.0765407	0.119281	0.0614746	0.393798	0.675795	1.66093	1.09775	1.33588	0.168793	0.0598046	0.837996	0.239544	0.451878	0.119649	0.376136	0.31633	0	0.204965	cytochrome P450, family 72, subfamily A, polypeptide 9	14.0122
AT3G56970	5.20477	0.894607	3.50405	2.10026	0.965421	2.39174	0.337768	0.0785814	0.393851	0.358827	5.25652	0.479088	0.75313	0.658067	1.37917	10.692	6.18456	0.922341	basic helix-loop-helix (bHLH) DNA-binding superfamily protein	14.6492
AT2G41240	5.81709	0.119281	2.21309	1.24703	0	0.332186	0.0844421	0.0785814	0	0.179414	4.64707	0.79848	0.075313	0.358946	1.50455	9.80623	7.14273	0.102482	basic helix-loop-helix protein 100	25.9014
AT1G22150	1.60735	1.25245	1.22949	0.984495	0.289626	0.863684	0.844421	0.392907	0.112529	0.0598046	1.90454	0.878328	0.677817	0.358946	0.188068	1.07552	0.348426	0.614894	sulfate transporter 1;3	31.846
AT1G26390	1.60735	2.74346	1.16802	0.65633	2.22047	2.19243	2.6177	1.33588	0.168793	0.358827	15.0077	20.1217	13.3304	0.179473	0.0626894	1.58165	3.91979	2.66454	FAD-binding Berberine family protein	41.8244

### Sheet: CPP_24h < DMF_24h
Supplemental dataset 4. Genes whose expression was changed by treatment are listed (2-fold change). Values are normalized as counts per million (CPM). One gene model for each gene is determined.
Genes whose expression wad downregulated by CPP compared to DMF at 24h.
AGI	0h_Rep.1	0h_Rep.2	0h_Rep.3	MS_3h	DMF_3h	CPP_3h	WNG_3h	HBT_3h	MS_9h	DMF_9h	CPP_9h	WNG_9h	HBT_9h	MS_24h	DMF_24h	CPP_24h	WNG_24h	HBT_24h	annotation	CPP_24h/DMF_24h
AT4G05490	0	0	0	0	0	0.199312	0	0.0785814	0.168793	0.956873	0.53327	0.239544	0.376565	0.239297	0.814962	0.063266	0.261319	0.409929	RNI-like superfamily protein	0.0776306
AT2G20520	1.30119	0.536764	0.676221	2.16589	0.675795	0.930122	0.844421	1.41446	2.70069	1.97355	2.28544	1.8365	2.10877	2.81174	2.13144	0.189798	0.609745	0.922341	FASCICLIN-like arabinogalactan 6	0.0890468
AT3G50980	0.382703	0.119281	0.368848	1.18139	0.289626	0.863684	0.591094	0.392907	0.450116	0.478437	0.609452	0.39924	0.828444	1.01701	0.689584	0.063266	0.522639	0.614894	dehydrin xero 1	0.0917452
AT1G04500	0.0765407	0	0	0.065633	0	0.0664373	0	0.0785814	0.0562644	0.0598046	0	0.079848	0.075313	0.299121	0.626894	0.063266	0.174213	0.204965	CCT motif family protein	0.10092
AT1G49405	0.229622	0.178921	0.245899	0.65633	0.289626	0.465061	0.253326	0.55007	0.956495	0.956873	0.914177	1.03802	0.75313	2.09385	1.88068	0.189798	1.3937	1.53723	Uncharacterised protein family (UPF0497)	0.10092
AT5G43840	1.37773	0.477124	0.676221	1.31266	0.193084	0.465061	0.168884	0.392907	0.281322	0.538241	0	0.558936	0.451878	0.478594	0.564205	0.063266	0.348426	0.614894	heat shock transcription factor A6A	0.112133
AT1G79900	0.229622	0.238562	0	0.590697	0.386168	0.398624	0.0844421	0.314326	1.01276	0.598046	0.609452	0.079848	0.451878	0.358946	0.564205	0.063266	0.348426	0.614894	Mitochondrial substrate carrier family protein	0.112133
AT5G51330	0.306163	0.357843	0.245899	0.328165	0.193084	0.398624	0.168884	0.157163	0.168793	0.478437	0.685633	0.319392	0.225939	0	0.501515	0.063266	0.522639	0.307447	SWITCH1	0.12615
AT4G01230	0.229622	0.298202	0.122949	0.262532	0	0.0664373	0.0844421	0.392907	0.0562644	0.119609	0.0761815	0.079848	0.150626	0.0598243	0.438826	0.063266	0.174213	0	Reticulon family protein	0.144171
AT3G47760	0.459244	0.298202	0.553272	0.262532	0.386168	0.0664373	0.253326	0.157163	0.112529	0.358827	0.304726	0.079848	0.075313	0	0.438826	0.063266	0.0871065	0	ABC2 homolog 4	0.144171
AT4G10200	0.153081	0.298202	0.307373	0.065633	0.193084	0.0664373	0.253326	0	0	0.179414	0.152363	0.079848	0.075313	0	0.438826	0.063266	0.174213	0.204965	TTF-type zinc finger protein with HAT dimerisation domain	0.144171
AT4G20160	0.535785	0.0596405	0.245899	0.393798	0.482711	0.465061	0.42221	0.392907	0.168793	0.299023	0.380907	0.239544	0.376565	0.0598243	0.438826	0.063266	0.348426	0.102482	unknown protein	0.144171
AT3G44790	0.229622	0.178921	0.184424	0.196899	0	0	0	0	0.168793	0.179414	0.380907	0.159696	0.225939	0.179473	0.438826	0.063266	0.261319	0.307447	TRAF-like family protein	0.144171
AT3G47340	11.1749	16.2222	25.9423	24.6124	36.2033	7.57385	16.5506	23.4173	11.1404	18.9581	6.39924	20.4411	5.57317	52.2266	82.6873	12.5267	135.625	56.8777	glutamine-dependent asparagine synthase 1	0.151494
AT4G36791	0.0765407	0.119281	0.122949	0.196899	0.289626	0.199312	0.42221	0.157163	0.281322	0.598046	0.304726	0.239544	0.376565	0.41877	0.814962	0.126532	0.174213	0.307447	unknown protein	0.155261
AT5G04380	0.153081	0	0	0.721963	1.15851	0.797247	1.0133	0.864395	0.675173	0.837264	1.29508	0.39924	1.1297	1.79473	2.31951	0.379596	1.3937	2.35709	S-adenosyl-L-methionine-dependent methyltransferases superfamily protein	0.163654
AT1G19500	0	0	0	0	0	0	0	0	0.112529	0.0598046	0	0.079848	0.301252	0.717892	0.376136	0.063266	0.348426	0.102482	unknown protein	0.1682
AT5G11870	0.306163	0.357843	0.184424	0.328165	0.0965421	0.398624	0.0844421	0.157163	0.281322	0.239218	0.0761815	0.159696	0.301252	0.179473	0.376136	0.063266	0	0	Alkaline phytoceramidase (aPHC)	0.1682
AT5G59060	0	0.0596405	0.122949	0.065633	0.0965421	0.0664373	0.0844421	0	0.0562644	0.418632	0.152363	0.159696	0.527191	0.119649	0.376136	0.063266	0	0	unknown protein	0.1682
AT2G31420	0	0.0596405	0	0.065633	0.0965421	0.132875	0	0.0785814	0.50638	0.478437	0.228544	0.319392	0.75313	0.41877	0.376136	0.063266	0.609745	0.204965	Domain of unknown function (DUF313)	0.1682
AT5G65980	0.612325	0.596405	0.553272	0.262532	0.289626	0	0.168884	0.392907	0.168793	0.478437	0.380907	0.159696	0.225939	0.0598243	0.376136	0.063266	0	0	Auxin efflux carrier family protein	0.1682
AT3G24600	0.0765407	0.119281	0.0614746	0.131266	0.0965421	0.265749	0.0844421	0.0785814	0	0.179414	0.152363	0.319392	0	0.119649	0.376136	0.063266	0	0	Late embryogenesis abundant protein, group 2	0.1682
AT4G18990	0	0	0	0	0	0.0664373	0.0844421	0	0.675173	0.179414	0.152363	0.079848	0.075313	0.478594	0.376136	0.063266	0.435532	0	xyloglucan endotransglucosylase/hydrolase 29	0.1682
AT3G04800	0.382703	0.298202	0.491797	0.065633	0.868879	0.930122	0.42221	0.157163	0.168793	0.418632	0.380907	0.319392	0.301252	0.119649	0.376136	0.063266	0.0871065	0.307447	translocase inner membrane subunit 23-3	0.1682
AT5G60180	0.765407	0.357843	0.368848	0.196899	0.772337	0.398624	0.42221	0.235744	0.281322	0.299023	0.304726	0.159696	0.150626	0.239297	0.376136	0.063266	0.0871065	0.512411	pumilio 19	0.1682
AT3G46666	0.459244	0.298202	0.92212	0.721963	0.579253	0.465061	0.591094	0.707232	0.562644	0.358827	0.457089	0.878328	0.527191	0.41877	0.376136	0.063266	0.522639	0.409929	unknown protein	0.1682
AT1G23201	0	0	0.122949	0.262532	0	0.132875	0.168884	0	0.0562644	0.179414	0.228544	0	0.150626	0.0598243	0.376136	0.063266	0.0871065	0.102482	unknown protein	0.1682
AT5G49620	0	0.119281	0.122949	0.525064	0.386168	0.265749	0.337768	0.235744	0.787702	0.538241	0.837996	0.319392	0.97907	0.658067	0.752273	0.126532	0.522639	0.717376	myb domain protein 78	0.1682
AT1G69543	0.229622	0.298202	0.368848	0.131266	0.193084	0.265749	0.253326	0.157163	0.225058	0.239218	0.380907	0.319392	0.451878	0.0598243	0.376136	0.063266	0.609745	0.819858	pseudogene	0.1682
AT1G56470	0	0.178921	0.0614746	0.131266	0.0965421	0.265749	0.253326	0.392907	0.0562644	0	0.228544	0.239544	0.150626	0.0598243	0.376136	0.063266	0.435532	0.102482	pseudogene	0.1682
AT3G28320	0.0765407	0	0	0.065633	0	0.132875	0	0.157163	0	0	0.0761815	0.159696	0.150626	0	0.376136	0.063266	0.174213	0	Protein of unknown function (DUF677)	0.1682
AT5G20370	0.0765407	0	0	0.196899	3.08935	2.19243	1.51996	0.707232	0.112529	0.299023	0.228544	0	0.225939	0.358946	0.689584	0.126532	0.261319	0.307447	serine-rich protein-related	0.18349
AT2G21235	0	0.0596405	0	0.131266	0.193084	0.0664373	0	0	0	0.0598046	0.0761815	0.079848	0.150626	0.179473	0.689584	0.126532	0.609745	0.717376	Basic-leucine zipper (bZIP) transcription factor family protein	0.18349
AT3G60140	0.535785	0.477124	0.553272	5.18501	9.65421	8.17178	4.72876	12.1015	23.406	94.4912	48.3752	24.2738	30.2758	82.1388	212.705	39.6678	98.953	99.1004	Glycosyl hydrolase superfamily protein	0.186492
AT3G06260	0.153081	0.0596405	0.184424	0.131266	0.386168	0.398624	0.506652	0.235744	0.393851	0.418632	0.457089	0.319392	0.527191	0.358946	1.00303	0.189798	0.0871065	0.819858	galacturonosyltransferase-like 4	0.189224
AT5G28230	0	0.298202	0	0.196899	0.193084	0.199312	0.0844421	0.0785814	0.168793	0.0598046	0	0.159696	0.150626	0	0.313447	0.063266	0.261319	0	pseudogene	0.201839
AT4G36450	0.306163	0.775326	0.368848	1.18139	0.386168	0.398624	1.18219	1.02156	0.787702	1.07648	0.228544	0.558936	0.677817	1.31613	1.25379	0.253064	1.13238	1.43475	mitogen-activated protein kinase 14	0.201839
AT2G25410	0.0765407	0	0.245899	0.065633	0	0.265749	0.253326	0	0.0562644	0.299023	0.0761815	0.39924	0.075313	0.239297	0.313447	0.063266	0.348426	0	RING/U-box superfamily protein	0.201839
AT4G21440	2.21968	1.37173	1.22949	1.11576	2.79972	1.19587	0.591094	0.785814	0.0562644	0.777459	0.228544	0.319392	0.225939	0.179473	0.313447	0.063266	0.0871065	0.204965	MYB-like 102	0.201839
AT3G31161	0.306163	0.536764	0.491797	0.525064	0.482711	0.265749	0.506652	0.55007	0.450116	0.478437	0.152363	0.319392	0.150626	0.358946	0.940341	0.189798	0.261319	0.512411	pseudogene	0.201839
AT4G31030	0.0765407	0.178921	0.184424	0.262532	0.193084	0.132875	0	0.314326	0.112529	0.119609	0.0761815	0.079848	0.150626	0.299121	0.313447	0.063266	0.348426	0.102482	Putative membrane lipoprotein	0.201839
AT1G64540	0.0765407	0.178921	0.245899	0.328165	0.482711	0.265749	0.337768	0.157163	0.450116	0.179414	0.152363	0.39924	0.301252	0.239297	0.313447	0.063266	0.435532	0.102482	F-box/FBD-like domains containing protein	0.201839
ATMG00513	0.0765407	0.0596405	0.0614746	0.459431	0.0965421	0.398624	0.0844421	0.0785814	0.0562644	0.418632	0.380907	0.159696	0	0.299121	0.313447	0.063266	0.261319	0.204965	NADH dehydrogenase 5A	0.201839
AT1G47603	0.382703	0.715685	0.614746	0.328165	0.289626	0.265749	0.168884	0.392907	0.112529	0.239218	0.228544	0.159696	0.376565	0.179473	0.313447	0.063266	0.261319	0.102482	purine permease 19	0.201839
AT4G01930	0.612325	0.238562	0.430322	0.721963	0.193084	0.132875	0.759979	0.235744	0.281322	0.598046	0.609452	0.159696	0.225939	0.538419	0.313447	0.063266	0.522639	0.409929	Cysteine/Histidine-rich C1 domain family protein	0.201839
AT4G26260	0.306163	0.178921	1.04507	0.196899	0.772337	0	0.253326	0.314326	0.675173	0.239218	0.380907	0.39924	0.451878	1.01701	1.88068	0.379596	2.17766	1.63972	myo-inositol oxygenase 4	0.201839
AT1G71691	0.153081	0.178921	0.307373	0.065633	0.579253	0.332186	0.253326	0.157163	0.112529	0.119609	0.228544	0.159696	0.225939	0.179473	0.313447	0.063266	0.174213	0.307447	GDSL-like Lipase/Acylhydrolase superfamily protein	0.201839
AT2G38100	0.229622	0.178921	0.491797	0	0.193084	0.531498	0.42221	0.314326	0.281322	0.119609	0.380907	0.319392	0.376565	0.299121	0.313447	0.063266	0.174213	0	proton-dependent oligopeptide transport (POT) family protein	0.201839
AT1G41890	0.0765407	0.357843	0.245899	0.065633	0	0	0.0844421	0.314326	0	0.119609	0.457089	0.319392	0	0.0598243	0.313447	0.063266	0.0871065	0.307447	pseudogene	0.201839
AT3G01080	0.306163	0.178921	0.368848	0.196899	0.289626	0.398624	0.675537	0.628651	0.50638	0.119609	0.53327	0.479088	0.225939	0.119649	0.313447	0.063266	0.522639	0.307447	WRKY DNA-binding protein 58	0.201839
AT3G60318	0	0	0.122949	0	0.0965421	0	0.0844421	0.0785814	0	0	0	0	0.150626	0	0.313447	0.063266	0.0871065	0	unknown protein	0.201839
AT4G37220	1.30119	1.25245	1.90571	1.83772	2.22047	0.863684	1.6044	1.80737	0.956495	1.49511	0.990359	1.9962	0.376565	3.70911	4.51364	0.94899	5.3135	4.09929	Cold acclimation protein WCOR413 family	0.210249
AT1G71770	0.0765407	0.119281	0.0614746	0	0.0965421	0.132875	0.0844421	0.392907	0.112529	0.119609	0.228544	0.079848	0.376565	0.119649	1.1911	0.253064	0.696852	0.614894	poly(A)-binding protein 5	0.212463
AT3G22640	0	0.298202	0	0.262532	0.193084	0	0	0.392907	0.168793	0	0	0.159696	0.225939	5.92261	2.3822	0.506128	2.7003	1.43475	cupin family protein	0.212463
AT2G40350	0	0	0.0614746	1.05013	0.289626	0.199312	0.591094	0.471488	1.40661	2.27257	0.761815	0.878328	0.828444	0.598243	0.564205	0.126532	0.174213	0.307447	Integrase-type DNA-binding superfamily protein	0.224266
AT3G43850	0.688866	0.536764	1.10654	0.459431	0.482711	0.199312	0.0844421	0.707232	0.50638	0.299023	0.228544	0.79848	0.376565	0.538419	1.12841	0.253064	0.871065	1.02482	unknown protein	0.224266
AT4G26050	0.0765407	0.0596405	0.245899	0.328165	0.289626	0.132875	0	0.235744	0.450116	0.179414	0.152363	0.319392	0.376565	0.658067	0.564205	0.126532	0	0.204965	plant intracellular ras group-related LRR 8	0.224266
AT2G23040	0	0.298202	0	0.262532	0.0965421	0.0664373	0	0.235744	0.225058	0.358827	0.304726	0.558936	0.225939	0.119649	0.564205	0.126532	0.261319	0.307447	unknown protein	0.224266
AT2G32490	0.306163	0.596405	0.307373	0.065633	0.675795	0.73081	0.42221	0.471488	0.281322	0.239218	0.609452	0.079848	0.376565	0.538419	1.12841	0.253064	0.522639	0.614894	pseudogene	0.224266
AT4G18650	1.37773	1.43137	1.29097	2.36279	1.93084	1.39518	2.27994	1.2573	0.956495	0.598046	1.06654	1.11787	0.75313	2.15367	2.50758	0.569394	2.7003	2.35709	transcription factor-related	0.227069
AT1G70080	0.153081	0.298202	0.245899	0.328165	0.482711	0.465061	0.253326	0.942977	2.98202	4.78437	1.59981	1.19772	1.80751	11.6657	8.96459	2.08778	6.01035	8.19858	Terpenoid cyclases/Protein prenyltransferases superfamily protein	0.232892
AT1G08630	0.306163	1.90849	3.19668	4.98811	9.8473	4.11911	4.2221	6.52225	8.32714	15.0708	6.39924	15.0114	7.5313	41.7574	59.9938	14.045	59.4937	46.4245	threonine aldolase 1	0.234108
AT4G35770	5.74055	9.12499	18.5039	26.9752	30.1211	14.284	18.5773	21.6885	21.3805	31.3974	11.8081	26.7491	13.3304	108.641	113.593	26.635	137.367	93.8738	Rhodanese/Cell cycle control phosphatase superfamily protein	0.234477
AT1G10070	1.14811	1.72957	3.07373	6.49767	10.5231	3.3883	6.24871	8.40821	9.67748	17.1041	7.08487	14.7719	9.11288	44.5093	43.6945	10.2491	54.8771	32.077	branched-chain amino acid transaminase 2	0.234562
AT3G21660	1.30119	1.01389	1.16802	0.393798	3.18589	4.25199	4.13766	3.22184	0.787702	2.5716	3.04726	1.19772	2.63596	2.4528	10.5945	2.53064	5.4006	2.8695	UBX domain-containing protein	0.238863
AT2G42980	1.45427	0.894607	1.35244	1.31266	2.02738	1.39518	2.11105	0.942977	1.35035	1.37551	1.37127	1.27757	0.97907	1.37596	2.3822	0.569394	1.48081	1.02482	Eukaryotic aspartyl protease family protein	0.23902
AT5G10946	0.688866	0.477124	0.368848	0.984495	1.06196	0.996559	1.09775	0.707232	0.50638	0.478437	0.609452	1.19772	0.451878	1.19649	1.31648	0.31633	1.3066	1.7422	unknown protein	0.240285
AT4G35190	1.30119	0.536764	0.983594	2.29716	2.89626	2.39174	2.11105	2.20028	2.58816	3.70788	3.2758	4.55134	3.99159	2.81174	4.20019	1.01226	4.44243	2.8695	Putative lysine decarboxylase family protein	0.241002
AT1G80160	0.306163	0.357843	0.307373	1.90336	3.6686	0.664373	2.6177	1.65021	3.26334	4.30593	2.43781	1.8365	1.88283	18.2464	15.4843	3.73269	17.16	7.68617	Lactoylglutathione lyase / glyoxalase I family protein	0.241063
AT5G49070	0.535785	0.298202	0.184424	0.131266	0.0965421	0.199312	0.168884	0.235744	0.168793	0.179414	0	0.39924	0.150626	0.41877	0.501515	0.126532	0.261319	0.204965	3-ketoacyl-CoA synthase 21	0.252299
AT5G18320	0.153081	0.178921	0.0614746	0.131266	0	0.0664373	0.0844421	0.157163	0.112529	0.299023	0	0.319392	0.150626	0.239297	0.250758	0.063266	0.0871065	0	ARM repeat superfamily protein	0.252299
AT5G57820	0	0.178921	0.0614746	0.196899	0	0.0664373	0.168884	0.0785814	0.0562644	0.179414	0	0.239544	0.150626	0.239297	0.250758	0.063266	0.0871065	0.204965	zinc ion binding	0.252299
AT2G35733	0.153081	0.0596405	0.122949	0.065633	0.289626	0	0.168884	0.157163	0.337587	0.179414	0.0761815	0.479088	0.225939	0.41877	0.501515	0.126532	0.0871065	0.102482	unknown protein	0.252299
ATMG00650	0	0	0.122949	0	0.193084	0	0.168884	0.235744	0.0562644	0.179414	0.0761815	0	0.075313	0.0598243	0.250758	0.063266	0	0	NADH dehydrogenase subunit 4L	0.252299
AT2G31180	0.382703	0.894607	1.16802	0.918862	0.289626	0.597935	0.506652	0.785814	1.01276	1.43531	0.609452	1.03802	1.43095	0.538419	1.7553	0.442862	0.871065	1.33227	myb domain protein 14	0.252299
AT1G44542	0	0	0	0	0	0	0.0844421	0.157163	0.168793	0.179414	0.0761815	0.079848	0.150626	0.179473	0.250758	0.063266	0.261319	0.204965	Cyclase family protein	0.252299
AT2G36030	0.306163	0.477124	0.368848	0.328165	0.579253	0.265749	0.253326	0.157163	0.281322	0.299023	0.152363	0.319392	0.150626	0.179473	0.250758	0.063266	0.174213	0.409929	unknown protein	0.252299
AT2G20993	0.153081	0.178921	0.307373	0.196899	0.193084	0.332186	0.337768	0.314326	0.337587	0.598046	0.304726	0.079848	0.150626	0.0598243	0.250758	0.063266	0.348426	0.204965	pseudogene	0.252299
AT1G66570	0	0	0	0.131266	0.579253	0.332186	0.168884	0	12.8283	9.03049	5.02798	1.67681	5.12129	1.43578	1.50455	0.379596	2.17766	0.717376	sucrose-proton symporter 7	0.252299
AT2G03360	0.153081	0.178921	0.368848	0.590697	0.482711	0.465061	0.591094	0.471488	0.225058	0.478437	0.304726	0.638784	0.376565	0	0.250758	0.063266	0.609745	0.409929	Glycosyltransferase family 61 protein	0.252299
AT5G01760	3.21471	2.8031	6.45484	0.65633	0.482711	0.664373	0.675537	0.471488	0.393851	0.598046	0.380907	0.39924	0.301252	0.299121	0.501515	0.126532	0.0871065	0.614894	ENTH/VHS/GAT family protein	0.252299
AT2G25150	0.995029	0.477124	1.35244	0.525064	0.0965421	0.531498	0.675537	1.57163	0.168793	0.239218	0.152363	0.558936	0.225939	0.119649	0.501515	0.126532	0	0	HXXXD-type acyl-transferase family protein	0.252299
AT3G18715	0.0765407	0.0596405	0	0.065633	0	0	0	0.0785814	0.0562644	0.119609	0.0761815	0.159696	0.075313	0.0598243	0.250758	0.063266	0	0	inflorescence deficient in abscission (IDA)-like 4	0.252299
AT3G60010	0.0765407	0.0596405	0	0	0	0.0664373	0	0	0.112529	0.299023	0.228544	0	0.225939	0	0.250758	0.063266	0	0.102482	SKP1-like 13	0.252299
AT5G05490	1.07157	0.715685	0.430322	0.721963	2.79972	1.52806	1.77328	1.80737	0.787702	1.73433	1.37127	1.03802	0.527191	0.358946	1.25379	0.31633	1.3937	0.409929	Rad21/Rec8-like family protein	0.252299
AT4G37850	5.28131	2.14706	5.40977	1.24703	0.868879	0.73081	0.337768	1.02156	0.787702	0.478437	0.380907	0.638784	0.451878	0.239297	0.501515	0.126532	0.435532	0.409929	basic helix-loop-helix (bHLH) DNA-binding superfamily protein	0.252299
AT2G31030	0.0765407	0.119281	0.0614746	0.131266	0.193084	0.132875	0.168884	0.235744	0.225058	0.179414	0.152363	0.159696	0.075313	0.179473	0.250758	0.063266	0.348426	0	OSBP(oxysterol binding protein)-related protein 1B	0.252299
AT3G26930	0	0.238562	0.122949	0.262532	0.289626	0.132875	0	0	0.112529	0.239218	0.228544	0.239544	0.225939	0.239297	0.250758	0.063266	0.0871065	0.102482	Protein with RNI-like/FBD-like domains	0.252299
AT2G35890	0.535785	0.775326	0.491797	0.787596	0.0965421	0.996559	0.675537	0.707232	0.562644	0.478437	0.457089	1.11787	0.225939	0.41877	0.752273	0.189798	0.435532	0.409929	calcium-dependent protein kinase 25	0.252299
AT4G05380	0.0765407	0	0.245899	0	0.289626	0.132875	0	0.471488	0	0.358827	0.380907	0.39924	0.376565	0.119649	0.250758	0.063266	0.783958	0.102482	P-loop containing nucleoside triphosphate hydrolases superfamily protein	0.252299
AT5G09910	0.0765407	0.119281	0	0	0.0965421	0	0.168884	0.0785814	0.0562644	0.119609	0.152363	0.159696	0.301252	0.0598243	0.250758	0.063266	0.174213	0.102482	Ras-related small GTP-binding family protein	0.252299
AT5G22560	0.459244	0.298202	0.430322	0.196899	0.289626	0.465061	0.168884	0.314326	0.168793	0.179414	0.228544	0.39924	0.075313	0.0598243	0.250758	0.063266	0	0.102482	Plant protein of unknown function (DUF247)	0.252299
AT3G23860	0	0.0596405	0	0.065633	0	0	0	0.235744	0.281322	0.0598046	0.0761815	0.39924	0.075313	0.239297	0.250758	0.063266	0.174213	0	GTP-binding protein-related	0.252299
AT3G57210	0.0765407	0.298202	0.368848	0.131266	0	0.199312	0.168884	0.157163	0.112529	0.119609	0.152363	0.079848	0	0.0598243	0.250758	0.063266	0	0.102482	Protein of unknown function (DUF626)	0.252299
AT3G44800	0.229622	0.238562	0.122949	0.393798	0.386168	0.332186	0.506652	0.471488	0.50638	0.65785	0.914177	0.638784	0.602504	0.179473	0.250758	0.063266	0.435532	0.204965	Meprin and TRAF (MATH) homology domain-containing protein	0.252299
AT5G07880	0.153081	0.119281	0.122949	0.196899	0.772337	0.531498	0.337768	0.55007	0.225058	0.179414	0.304726	0.239544	0.301252	0.179473	0.501515	0.126532	0.435532	0	synaptosomal-associated protein SNAP25-like 29	0.252299
AT3G61028	0.0765407	0	0.122949	0	0.193084	0.199312	0.168884	0	0.281322	0.358827	0.609452	0.319392	0.828444	0.179473	0.752273	0.189798	0.783958	0.819858	Putative endonuclease or glycosyl hydrolase	0.252299
AT1G10340	1.68389	0.834966	1.96719	0.393798	0.0965421	0.664373	1.51996	1.02156	1.01276	0.418632	0.990359	1.11787	1.80751	0.658067	1.00303	0.253064	0.958171	1.22979	Ankyrin repeat family protein	0.252299
AT1G25141	0.153081	0.536764	0.122949	0.262532	0.386168	0.332186	0.168884	0.314326	0.112529	0.0598046	0.152363	0.239544	0.150626	0	0.250758	0.063266	0.261319	0.409929	F-box associated ubiquitination effector family protein	0.252299
AT1G11250	0.153081	0.0596405	0.184424	0.131266	0	0.132875	0.0844421	0.157163	0.337587	0.119609	0.304726	0.39924	0.301252	0.0598243	0.752273	0.189798	0.435532	0.307447	syntaxin of plants 125	0.252299
AT5G15500	0	0	0.0614746	0	0	0.199312	0.0844421	0.0785814	0	0.0598046	0.152363	0.079848	0	0.179473	0.501515	0.126532	0.0871065	0	Ankyrin repeat family protein	0.252299
AT2G32670	0.0765407	0.0596405	0.0614746	0.065633	0.386168	0	0.253326	0.0785814	0.281322	0.179414	0.609452	0.319392	0.075313	0.299121	0.250758	0.063266	0.174213	0.512411	vesicle-associated membrane protein 725	0.252299
AT1G31900	0.0765407	0.119281	0.0614746	0.328165	1.06196	1.46162	0.253326	0.392907	0.0562644	0.119609	0.457089	0.39924	0.527191	0	0.250758	0.063266	0.174213	0.102482	pseudogene	0.252299
AT3G13432	0.153081	0.238562	0.307373	0.262532	0.289626	0.398624	0.337768	0.314326	0	0.0598046	0.228544	0.319392	0.301252	0.0598243	0.501515	0.126532	0.0871065	0.409929	unknown protein	0.252299
AT2G24370	0.153081	0	0.122949	0	0.0965421	0.0664373	0.168884	0	0.112529	0.0598046	0.380907	0.079848	0.075313	0	0.250758	0.063266	0	0	Protein kinase protein with adenine nucleotide alpha hydrolases-like domain	0.252299
AT4G13820	0.535785	0.298202	0.737696	0.262532	0.289626	0.531498	0.42221	0.157163	0.112529	0	0.0761815	0.239544	0.225939	0.239297	0.250758	0.063266	0.348426	0.512411	Leucine-rich repeat (LRR) family protein	0.252299
AT1G17810	0	0.178921	0.122949	0.262532	0.289626	0.265749	0.506652	0.235744	1.12529	2.21277	0.837996	1.67681	0.451878	1.49561	6.89584	1.77145	7.83958	4.91915	beta-tonoplast intrinsic protein	0.256887
AT5G14180	1.22465	1.43137	1.29097	2.69095	1.54467	1.19587	0.591094	1.65021	3.54466	3.28925	1.67599	2.1559	3.84097	56.5938	28.8998	7.46539	26.0448	32.7943	Myzus persicae-induced lipase 1	0.258319
AT1G64560	0.459244	0.596405	0.307373	1.24703	1.54467	1.063	0.844421	1.49305	0.50638	1.01668	1.06654	1.35742	1.35563	0.957189	1.69261	0.442862	0.435532	0.922341	pseudogene	0.261644
AT4G25580	1.37773	1.07353	3.13521	1.05013	1.06196	2.65749	2.02661	1.65021	1.06902	3.10984	1.37127	3.11407	0.75313	7.05927	16.8635	4.42862	33.4489	7.37873	CAP160 protein	0.262616
AT5G51030	0.995029	0.834966	1.04507	0.459431	0.289626	0.531498	0.168884	0.471488	0.450116	0.717655	0.761815	0.958176	0.527191	0.717892	1.62992	0.442862	0.609745	1.02482	NAD(P)-binding Rossmann-fold superfamily protein	0.271707
AT4G04972	0.0765407	0.0596405	0.184424	0.459431	0	0.265749	0.0844421	0.314326	0.281322	0.358827	0.380907	0.558936	0.75313	0.239297	0.689584	0.189798	0.348426	0.717376	unknown protein	0.275236
AT5G03020	0.229622	0.656045	0.430322	0.196899	0.579253	0.531498	0.506652	0.157163	0.281322	0.538241	0.685633	0.319392	0.225939	1.01701	0.689584	0.189798	0.871065	0.512411	Galactose oxidase/kelch repeat superfamily protein	0.275236
AT3G57510	0.306163	0.417483	0.184424	0.131266	0	0.199312	0.42221	0.628651	0.787702	0.358827	0	0.159696	1.43095	0.179473	1.12841	0.31633	0.522639	0.614894	Pectin lyase-like superfamily protein	0.280333
AT4G17483	0.841947	0.536764	0.614746	0.918862	0.772337	0.664373	0.675537	0.864395	0.731438	0.478437	1.2189	0.718632	0.602504	0.83754	1.12841	0.31633	0.871065	1.33227	alpha/beta-Hydrolases superfamily protein	0.280333
AT5G16960	2.0666	0.596405	0.92212	21.1338	58.3114	34.4809	46.0209	41.5695	24.0249	25.8954	25.9017	21.9582	27.5646	47.2014	74.475	21.3839	53.7447	51.5486	Zinc-binding dehydrogenase family protein	0.287129
AT3G15440	0	0.0596405	0.122949	0.196899	0.0965421	0	0.0844421	0.157163	0.168793	0.538241	0	0.159696	0.150626	0.299121	0.438826	0.126532	0.783958	0.409929	unknown protein	0.288342
AT1G23210	0.459244	0.238562	0.553272	1.18139	0.386168	0.132875	0.506652	0.157163	0.50638	0.299023	0.0761815	0.079848	0.451878	0.358946	0.438826	0.126532	0.174213	0.204965	glycosyl hydrolase 9B6	0.288342
AT3G49980	0	0.0596405	0.0614746	0.393798	0.0965421	0.332186	0.168884	0.0785814	0.112529	0.538241	0.228544	0.638784	0.527191	0.478594	0.877652	0.253064	0.783958	0.819858	F-box and associated interaction domains-containing protein	0.288342
AT4G27530	0.0765407	0.0596405	0.0614746	0.131266	0.386168	0.0664373	0.168884	0	0.393851	0.358827	0.228544	0.239544	0.075313	0.119649	0.438826	0.126532	0.174213	0.102482	unknown protein	0.288342
AT3G54160	0.841947	1.01389	0.368848	0.590697	0.289626	0.597935	0.168884	0.314326	0.393851	0.837264	0.609452	0.718632	0.451878	0.538419	0.438826	0.126532	0.696852	0.512411	RNI-like superfamily protein	0.288342
AT1G75160	0.229622	0.178921	0.491797	0	0.482711	0.265749	0.253326	0.392907	0.450116	0.538241	0.53327	0.558936	0.376565	0.299121	0.438826	0.126532	0.348426	0.512411	Protein of unknown function (DUF620)	0.288342
AT4G24150	0	0.119281	0	0.328165	0	0	0.0844421	0.157163	0.225058	0.598046	0.609452	0.39924	0.376565	0.538419	0.877652	0.253064	0.958171	1.33227	growth-regulating factor 8	0.288342
AT2G23060	0.153081	0.0596405	0.122949	0	0.0965421	0	0.168884	0.157163	0.168793	0.119609	0.304726	0.239544	0.075313	0.0598243	0.438826	0.126532	0.0871065	0.204965	Acyl-CoA N-acyltransferases (NAT) superfamily protein	0.288342
AT5G09570	0	0.0596405	0.245899	0.328165	0.193084	0.199312	0.0844421	0.157163	0.168793	0.119609	0.304726	0	0.075313	0.119649	0.438826	0.126532	0.261319	0.307447	Cox19-like CHCH family protein	0.288342
AT2G01905	0.153081	0.0596405	0.184424	0.262532	0.193084	0.265749	0.42221	0	0.281322	0.179414	0.457089	0.39924	0.451878	0.299121	0.438826	0.126532	0.435532	0.512411	cyclin J18	0.288342
AT5G45469	0.153081	0.178921	0	0.131266	0.193084	0.332186	0.168884	0.0785814	0	0.0598046	0.228544	0.079848	0.075313	0	0.438826	0.126532	0.348426	0.204965	unknown protein	0.288342
AT2G29000	0	0	0.0614746	0.131266	0	0.265749	0.253326	0.0785814	0.281322	0.0598046	0.457089	0.159696	0.301252	0.239297	0.438826	0.126532	0.261319	0	Leucine-rich repeat protein kinase family protein	0.288342
AT4G28850	4.28628	2.62418	3.38111	3.08475	3.18589	6.7766	4.2221	4.32198	6.35788	4.96378	4.57089	4.23194	5.34723	4.96542	5.64205	1.64492	2.43898	0.717376	xyloglucan endotransglucosylase/hydrolase 26	0.291546
AT2G42530	3.44433	3.39951	3.07373	58.2165	79.5507	48.3663	151.236	70.016	9.79001	30.9788	10.2845	27.9468	20.6358	2.39297	12.5379	3.66943	2.96162	2.8695	cold regulated 15b	0.292667
AT2G24710	0.153081	0.0596405	0.184424	0.065633	0.289626	0.132875	0.0844421	0.314326	0.450116	1.13629	0.304726	0.319392	0.150626	0.478594	2.13144	0.63266	0.435532	0.204965	glutamate receptor 2.3	0.296823
AT5G14470	1.30119	0.894607	1.47539	7.48216	9.75075	4.9828	6.83981	10.5299	17.667	22.4267	15.6934	15.8898	8.73631	88.7194	44.6976	13.2859	50.1733	33.8192	GHMP kinase family protein	0.297239
AT2G30400	0.995029	0.954247	1.35244	2.75659	5.02019	2.65749	3.03991	3.30042	2.75696	5.62163	4.34234	1.35742	4.5941	1.13666	1.69261	0.506128	1.13238	1.12731	ovate family protein 2	0.299021
AT2G18190	0.306163	0.477124	2.02866	1.77209	2.51009	3.85336	1.0133	1.96453	1.06902	2.45199	1.98072	3.27377	9.18819	0.717892	2.31951	0.695926	5.4006	2.25461	P-loop containing nucleoside triphosphate hydrolases superfamily protein	0.300032
AT3G56770	0	0.119281	0.245899	0.525064	0.579253	0.465061	0.337768	0.471488	0.675173	0.65785	0.380907	0.479088	0.301252	0.598243	0.626894	0.189798	0	0.512411	basic helix-loop-helix (bHLH) DNA-binding superfamily protein	0.302759
AT2G47670	0.612325	0.656045	0.430322	0.459431	0.579253	0.531498	0.675537	0.785814	0.787702	0.777459	0.914177	0.958176	1.05438	0.41877	0.626894	0.189798	0.609745	0.102482	Plant invertase/pectin methylesterase inhibitor superfamily protein	0.302759
AT2G10430	0.0765407	0.0596405	0	0	0.0965421	0.199312	0.253326	0.392907	0.168793	0.418632	0.609452	0.159696	0.225939	0	0.626894	0.189798	0.522639	0.204965	pseudogene	0.302759
AT2G14060	1.22465	0.477124	0.614746	0.853229	1.25505	1.39518	0.759979	0.55007	0.787702	0.598046	0.990359	1.75666	0.97907	1.13666	2.06875	0.63266	0.958171	0.819858	S-adenosyl-L-methionine-dependent methyltransferases superfamily protein	0.305817
AT5G20230	33.9075	33.1601	61.905	19.2305	20.2738	12.2245	14.7774	20.7455	53.3387	53.8839	32.5295	20.9202	33.1377	116.239	72.9705	22.3329	77.0021	67.2284	blue-copper-binding protein	0.306054
AT2G04120	0.612325	0.775326	0.491797	0.65633	0.289626	0.332186	1.0133	0.314326	0.618909	0.239218	0.990359	1.27757	0.602504	0.179473	0.814962	0.253064	0.696852	0.614894	pseudogene	0.310522
AT1G09500	0.688866	1.07353	1.29097	6.30077	10.1369	7.70672	10.5553	12.8873	34.8277	31.0386	23.5401	18.2053	23.8742	89.9757	68.4568	22.0166	44.4243	48.0642	NAD(P)-binding Rossmann-fold superfamily protein	0.321612
AT1G18830	0.306163	0.357843	0.491797	0.328165	0.386168	0.597935	0.42221	0.235744	0.393851	1.07648	0.609452	0.638784	0.602504	0.299121	1.56724	0.506128	0.609745	0.307447	Transducin/WD40 repeat-like superfamily protein	0.322943
AT2G05540	61.156	69.3619	69.2819	103.635	199.842	139.917	156.218	213.584	137.229	198.073	164.857	139.494	163.128	224.102	309.31	99.9603	304.786	282.544	Glycine-rich protein family	0.323172
AT1G21340	0.918488	0.596405	0.92212	1.37829	0.772337	0.797247	1.0133	0.707232	0.562644	0.538241	0.457089	0.479088	0.301252	0.658067	0.564205	0.189798	0.348426	0.512411	Dof-type zinc finger DNA-binding family protein	0.336399
AT3G03480	0	0.178921	0.184424	0.131266	0.0965421	0.0664373	0.168884	0.235744	0.337587	0.179414	0.152363	0.239544	0.451878	2.09385	1.69261	0.569394	1.74213	1.12731	acetyl CoA:(Z)-3-hexen-1-ol acetyltransferase	0.336399
AT5G65080	0.229622	0.238562	0.307373	0.459431	0.0965421	0.132875	0.253326	0.235744	0.450116	0.418632	0.380907	0.159696	0.301252	0.239297	0.564205	0.189798	0.261319	0.307447	K-box region and MADS-box transcription factor family protein	0.336399
AT2G23673	0.0765407	0.0596405	0.0614746	0.262532	0.675795	0.996559	0.506652	0.628651	0.50638	0.837264	0.761815	0.39924	0.301252	0.83754	0.564205	0.189798	0.522639	0.409929	pseudogene	0.336399
AT3G32920	0.153081	0.0596405	0.0614746	0.196899	0.193084	0	0.337768	0.0785814	0.112529	0.119609	0	0	0.150626	0.119649	0.188068	0.063266	0.174213	0.204965	P-loop containing nucleoside triphosphate hydrolases superfamily protein	0.336399
AT4G29450	0.0765407	0.0596405	0.0614746	0	0.0965421	0	0.0844421	0.157163	0	0.0598046	0	0.079848	0	0.179473	0.188068	0.063266	0.174213	0	Leucine-rich repeat protein kinase family protein	0.336399
AT5G23270	0.153081	0.0596405	0.184424	0.262532	0.0965421	0.0664373	0.168884	0	0.0562644	0.0598046	0	0.159696	0.075313	0.239297	0.376136	0.126532	0	0	sugar transporter 11	0.336399
AT2G04038	0.0765407	0.0596405	0.122949	0.525064	0.0965421	0.132875	0.168884	0.157163	0.168793	0.239218	0	0.319392	0.451878	0.119649	0.188068	0.063266	0	0.102482	basic leucine-zipper 48	0.336399
AT4G25510	0.153081	0.178921	0.122949	0.065633	0.0965421	0.132875	0.168884	0.157163	0.112529	0.239218	0	0.319392	0.075313	0.119649	0.188068	0.063266	0.174213	0.204965	unknown protein	0.336399
AT4G26560	0.153081	0.119281	0.0614746	0.065633	0.193084	0.265749	0	0.392907	0	0.0598046	0	0.159696	0.150626	0	0.188068	0.063266	0.0871065	0	calcineurin B-like protein 7	0.336399
AT2G11270	0.153081	0.119281	0.0614746	0.131266	0.193084	0.465061	0.253326	0.235744	0.0562644	0.119609	0	0.159696	0.301252	0.119649	0.188068	0.063266	0.0871065	0	citrate synthase-related	0.336399
AT1G34100	0	0.0596405	0	0.196899	0	0	0	0	0.112529	0.0598046	0	0.079848	0	0.0598243	0.188068	0.063266	0.0871065	0.307447	pseudogene	0.336399
AT2G21900	0.0765407	0	0.245899	0	0	0.199312	0.0844421	0	0.112529	0.119609	0	0.079848	0.075313	0.538419	0.188068	0.063266	0.348426	0.102482	WRKY DNA-binding protein 59	0.336399
AT4G09170	0	0.357843	0.245899	0.328165	0	0.0664373	0.168884	0.157163	0.225058	0.179414	0	0.159696	0.150626	0.0598243	0.188068	0.063266	0.174213	0.204965	unknown protein	0.336399
AT4G26466	0	0	0	0.131266	0	0.0664373	0	0	0	0.0598046	0	0	0.150626	0	0.188068	0.063266	0.261319	0.102482	lorelei	0.336399
AT5G58400	0.0765407	0	0	0	0	0	0	0	0	0.239218	0	0	0.075313	0	0.188068	0.063266	0	0.102482	Peroxidase superfamily protein	0.336399
AT5G61120	0.153081	0.119281	0.184424	0.262532	0	0.199312	0.0844421	0.0785814	0.0562644	0.119609	0	0.079848	0.075313	0.0598243	0.188068	0.063266	0.174213	0.204965	unknown protein	0.336399
AT2G29380	0.535785	0.178921	0.0614746	0.918862	0.386168	1.063	0.253326	0.157163	0.50638	0.956873	0.228544	0.159696	0.301252	0.179473	0.376136	0.126532	0.261319	0.102482	highly ABA-induced PP2C gene 3	0.336399
AT1G15050	0.153081	0.178921	0.122949	0.196899	0.289626	0.664373	0.168884	0.0785814	0.112529	0.598046	0.152363	0.319392	0.451878	0.717892	0.752273	0.253064	0.348426	0.204965	indole-3-acetic acid inducible 34	0.336399
AT1G75600	0	0.0596405	0.122949	0.131266	0.0965421	0	0.168884	0	0.112529	0.239218	0.0761815	0.239544	0.075313	0.119649	0.188068	0.063266	0.174213	0.102482	Histone superfamily protein	0.336399
AT5G05530	0.153081	0.119281	0.0614746	0.131266	0.193084	0.132875	0.168884	0.157163	0.225058	0.239218	0.0761815	0.079848	0.301252	0.658067	0.376136	0.126532	0.174213	0.204965	RING/U-box superfamily protein	0.336399
AT3G11773	0	0	0.0614746	0.196899	0	0.199312	0	0.235744	0.562644	0.717655	0.228544	0.159696	0.376565	0.598243	0.376136	0.126532	0.261319	0.204965	Thioredoxin superfamily protein	0.336399
AT1G27560	0	0.178921	0.122949	0.393798	0.0965421	0.132875	0.168884	0.0785814	0.168793	0.538241	0.228544	0.638784	0.075313	0.179473	0.376136	0.126532	0.0871065	0	pseudogene	0.336399
ATCG00550	0.0765407	0.238562	0.0614746	0.131266	0.772337	0.265749	0.337768	0.0785814	0.168793	0.358827	0.152363	0.159696	0.301252	0.478594	0.376136	0.126532	0.0871065	0.512411	photosystem II reaction center protein J	0.336399
AT1G32180	0.0765407	0	0	0	0.0965421	0.199312	0.0844421	0	0	0.179414	0.0761815	0	0	0.0598243	0.188068	0.063266	0	0.102482	cellulose synthase-like D6	0.336399
AT3G14225	0.612325	0.477124	0.430322	0.196899	0	0.265749	0.337768	0.471488	0.168793	0.179414	0.0761815	0.39924	0.677817	0.0598243	0.188068	0.063266	0.261319	0.102482	GDSL-motif lipase 4	0.336399
AT1G09080	0.0765407	0.298202	0.122949	0.262532	0.289626	1.063	0.0844421	1.17872	0.393851	0.897069	0.457089	0.239544	0.527191	0.179473	1.31648	0.442862	0.435532	0.204965	Heat shock protein 70 (Hsp 70) family protein	0.336399
AT1G49220	0.0765407	0.238562	0.307373	0.196899	0.289626	0	0.42221	0.0785814	0.168793	0.418632	0.228544	0.39924	0.376565	0.239297	0.376136	0.126532	0.261319	0.307447	RING/U-box superfamily protein	0.336399
AT1G79915	0.535785	0.238562	0.368848	0.328165	0.289626	0.465061	0.42221	0.392907	0.50638	0.418632	0.228544	0.319392	0.527191	0	0.188068	0.063266	0.348426	0.102482	Putative methyltransferase family protein	0.336399
AT5G46350	0.153081	0.119281	0.184424	0.262532	0.386168	0.265749	0.253326	0.471488	0.281322	0.358827	0.228544	0.239544	0.301252	0.0598243	0.376136	0.126532	0.0871065	0.102482	WRKY DNA-binding protein 8	0.336399
AT3G23010	0.153081	0.119281	0.184424	0.065633	0.0965421	0.132875	0	0.235744	0.225058	0.119609	0.0761815	0.159696	0.301252	0.119649	0.188068	0.063266	0.174213	0.102482	receptor like protein 36	0.336399
AT4G18980	0	0.178921	0	0.065633	0	0.332186	0.168884	0.157163	0.0562644	0.119609	0.0761815	0.079848	0.301252	0	0.188068	0.063266	0	0	AtS40-3	0.336399
AT2G15880	15.6143	19.0849	22.0079	45.2868	94.7078	51.0238	83.1754	102.784	67.9674	137.969	108.863	87.9925	63.6395	70.2337	120.928	40.68	114.197	84.3429	Leucine-rich repeat (LRR) family protein	0.336399
AT1G56060	1.37773	1.49101	1.59834	0.328165	0.675795	0.332186	0.168884	0.864395	2.41937	2.45199	2.0569	0.239544	1.05438	0.0598243	0.188068	0.063266	0.348426	0	unknown protein	0.336399
AT2G13900	0.0765407	0.298202	0.430322	0.131266	0.0965421	0	0.0844421	0.157163	0.281322	0.179414	0.152363	0.159696	0.150626	0.119649	0.376136	0.126532	0	0	Cysteine/Histidine-rich C1 domain family protein	0.336399
AT1G55720	0.229622	0.119281	0.0614746	0.262532	0.386168	0.132875	0.0844421	0.314326	0.168793	0.239218	0.228544	0.319392	0.150626	0.299121	0.376136	0.126532	0.174213	0.307447	cation exchanger 6	0.336399
AT4G14358	0.0765407	0.119281	0.307373	0.196899	0.193084	0.199312	0.337768	0.235744	0.112529	0.239218	0.228544	0.079848	0.527191	0.239297	0.188068	0.063266	0.174213	0.102482	unknown protein	0.336399
AT3G13400	0.612325	0.477124	0.368848	0.065633	0.0965421	0.132875	0.253326	0.471488	0.112529	0.239218	0.228544	0.159696	0.150626	0.119649	0.188068	0.063266	0.0871065	0.102482	SKU5 similar 13	0.336399
AT1G07330	0.688866	0.238562	0.307373	0.196899	0.386168	0.797247	0.0844421	0.0785814	0.112529	0.299023	0.304726	0.239544	0.225939	0.119649	0.376136	0.126532	0.609745	0.204965	unknown protein	0.336399
AT5G20810	0.382703	0.477124	0.184424	0.525064	0	0.465061	0.253326	0.0785814	0.337587	0.538241	0.609452	0.319392	0.527191	0.119649	0.188068	0.063266	0.783958	0.307447	SAUR-like auxin-responsive protein family	0.336399
AT3G13680	0.0765407	0.119281	0.122949	0.065633	0.0965421	0	0	0.0785814	0.0562644	0.179414	0.228544	0.239544	0.225939	0.0598243	0.188068	0.063266	0.435532	0.307447	F-box and associated interaction domains-containing protein	0.336399
AT4G20290	0	0.119281	0	0.328165	0.289626	0.0664373	0.0844421	0.0785814	0.112529	0.119609	0.152363	0.319392	0.150626	0.0598243	0.188068	0.063266	0.0871065	0	unknown protein	0.336399
AT3G52310	0.535785	0.715685	0.245899	2.10026	4.15131	1.72737	3.12436	2.75035	0.281322	0.299023	0.380907	0.638784	0.527191	0.358946	0.376136	0.126532	0.261319	0.204965	ABC-2 type transporter family protein	0.336399
AT4G24410	0	0.298202	0.245899	0.262532	0.386168	0.199312	0.253326	0.0785814	0.168793	0.179414	0.228544	0.079848	0.075313	0	0.376136	0.126532	0	0.307447	unknown protein	0.336399
AT1G24851	0.153081	0.119281	0.245899	0.131266	0.386168	0.332186	0	0.235744	0.0562644	0.119609	0.152363	0	0.225939	0.0598243	0.188068	0.063266	0.0871065	0	unknown protein	0.336399
AT2G36210	0.382703	0.298202	0.430322	0.328165	0.772337	0.930122	0.337768	0.707232	0.562644	0.299023	0.380907	0.319392	0.301252	0.538419	0.188068	0.063266	0.0871065	0.307447	SAUR-like auxin-responsive protein family	0.336399
AT3G32090	0.535785	0.417483	0.553272	0.459431	0.482711	0.73081	0.42221	0.55007	0.337587	0.478437	0.609452	0.319392	0.301252	0.119649	0.188068	0.063266	0.261319	0.204965	WRKY family transcription factor	0.336399
AT1G62490	0.0765407	0	0.122949	0.131266	0.0965421	0.199312	0.0844421	0.0785814	0.112529	0.0598046	0.0761815	0.159696	0.150626	0	0.188068	0.063266	0.0871065	0.102482	Mitochondrial transcription termination factor family protein	0.336399
AT4G33590	0.765407	0.656045	0.614746	0.984495	0.193084	0.398624	0.42221	0.392907	0.281322	0.299023	0.380907	0.638784	0.150626	0.299121	0.188068	0.063266	0.348426	0.204965	unknown protein	0.336399
AT3G45330	0.306163	0.417483	0.122949	0.328165	0.386168	0.863684	1.18219	0.942977	0.50638	0.299023	0.380907	0.558936	0.75313	0.179473	0.188068	0.063266	0.609745	0.512411	Concanavalin A-like lectin protein kinase family protein	0.336399
AT5G65165	0	0.238562	0.184424	0.065633	0.289626	0.73081	0.675537	0.314326	0.450116	0.179414	0.228544	0.479088	0.150626	0.239297	0.376136	0.126532	0.0871065	0.102482	succinate dehydrogenase 2-3	0.336399
AT2G38152	0.153081	0.298202	0.368848	0.393798	0.0965421	0.265749	0.675537	0.471488	0.168793	0.179414	0.228544	0.39924	0.301252	0.119649	0.188068	0.063266	0.348426	0.102482	alpha 1,4-glycosyltransferase family protein	0.336399
AT1G63870	0.306163	0.238562	0.0614746	0.131266	0	0.132875	0.0844421	0	0	0.0598046	0.0761815	0.079848	0	0.119649	0.188068	0.063266	0.174213	0.102482	Disease resistance protein (TIR-NBS-LRR class) family	0.336399
AT2G01770	0	0	0.0614746	0	0	0.199312	0	0.157163	0.0562644	0.0598046	0.0761815	0.319392	0.075313	0	0.188068	0.063266	0.0871065	0.102482	vacuolar iron transporter 1	0.336399
AT2G27650	0.229622	0.298202	0	0.065633	0	0.132875	0.253326	0.392907	0	0.0598046	0.0761815	0	0.150626	0	0.376136	0.126532	0.174213	0	Ubiquitin carboxyl-terminal hydrolase-related protein	0.336399
AT4G14250	0	0.0596405	0.0614746	0	0	0	0.0844421	0.0785814	0.0562644	0.0598046	0.0761815	0.159696	0.075313	0.239297	0.376136	0.126532	0	0.409929	structural constituent of ribosome	0.336399
AT1G42680	0.382703	0.357843	0.307373	0.393798	0.386168	0.398624	0.42221	0.314326	0.225058	0.239218	0.380907	0.319392	0.75313	0.478594	0.376136	0.126532	0.174213	0.512411	P-loop containing nucleoside triphosphate hydrolases superfamily protein	0.336399
AT2G41342	0.153081	0.298202	0.0614746	0.131266	0.193084	0.332186	0.253326	0.157163	0.337587	0.358827	0.609452	0.319392	0.527191	0.239297	0.376136	0.126532	0.261319	0.409929	unknown protein	0.336399
AT1G07680	0.0765407	0.119281	0.122949	0	0	0	0.0844421	0	0.112529	0.299023	0.53327	0.319392	0.150626	0	0.188068	0.063266	0.174213	0	unknown protein	0.336399
AT2G18550	0	0.0596405	0	0.262532	0.0965421	0.0664373	0	0.0785814	0.112529	0.119609	0.228544	0.079848	0.075313	0.179473	0.188068	0.063266	0.174213	0.102482	homeobox protein 21	0.336399
AT5G24510	0.153081	0.238562	0.122949	0.328165	0.482711	0.465061	0.591094	0.392907	0.112529	0.239218	0.457089	0.79848	0.075313	0.0598243	0.376136	0.126532	0.0871065	0	60S acidic ribosomal protein family	0.336399
AT5G56810	0.153081	0	0.122949	0.262532	0	0.0664373	0.0844421	0.157163	0.393851	0.119609	0.228544	0.39924	0.301252	0.119649	0.188068	0.063266	0.348426	0.102482	F-box/RNI-like/FBD-like domains-containing protein	0.336399
AT4G11655	0.229622	0.119281	0.0614746	0	0.193084	0.265749	0.337768	0	0.168793	0.358827	0.761815	0.79848	0.97907	0.358946	0.376136	0.126532	1.04528	0.204965	Uncharacterised protein family (UPF0497)	0.336399
AT5G43240	0	0	0	0	0	0	0	0.0785814	0.225058	0.179414	0.380907	0	0.075313	0.119649	0.188068	0.063266	0	0.102482	Protein of unknown function (DUF674)	0.336399
AT1G66700	0.229622	0.119281	0.0614746	0.131266	0.386168	0.73081	1.51996	1.41446	3.37587	0.837264	1.90454	1.75666	1.7322	0.0598243	0.188068	0.063266	0.261319	0.102482	S-adenosyl-L-methionine-dependent methyltransferases superfamily protein	0.336399
AT1G10770	0.306163	0.357843	0.368848	0.721963	0.675795	0.132875	1.26663	0.157163	0.50638	0.239218	0.609452	0.239544	0.451878	0.41877	0.376136	0.126532	0.435532	0.307447	Plant invertase/pectin methylesterase inhibitor superfamily protein	0.336399
AT5G64401	0.0765407	0	0.0614746	0	0.482711	0.332186	0.337768	0.314326	0	0.119609	0.304726	0.079848	0.301252	0	0.188068	0.063266	0.174213	0.204965	unknown protein	0.336399
AT3G52160	0.382703	0.298202	0.184424	0.131266	0.386168	0.332186	0.591094	0.471488	0.0562644	0.239218	0.609452	0.239544	0.301252	0.41877	0.188068	0.063266	0.435532	0.307447	3-ketoacyl-CoA synthase 15	0.336399
AT5G61850	0.0765407	0	0.122949	0.196899	0.0965421	0.132875	0.0844421	0.157163	0.0562644	0.0598046	0.152363	0.239544	0.225939	0	0.188068	0.063266	0	0.102482	floral meristem identity control protein LEAFY (LFY)	0.336399
AT1G79250	0.0765407	0.0596405	0	0.328165	0	0.398624	0.168884	0.157163	0.337587	0.239218	0.609452	0.319392	0.150626	0.119649	0.188068	0.063266	0	0.409929	AGC kinase 1.7	0.336399
AT2G20880	5.12822	4.89052	4.3647	0.262532	0	0.0664373	0.0844421	0.0785814	0.168793	0.179414	0.457089	0	0.075313	0.119649	0.376136	0.126532	0.0871065	0.307447	Integrase-type DNA-binding superfamily protein	0.336399
AT2G34330	0.0765407	0.357843	0.0614746	0.393798	0.0965421	0.465061	0.506652	0.157163	0.281322	0.179414	0.53327	0.39924	0.301252	0.358946	0.188068	0.063266	0.261319	0	unknown protein	0.336399
AT1G61610	0.0765407	0.298202	0.553272	0.196899	0	0.132875	0.506652	0.157163	0.50638	0.239218	0.761815	0.479088	0.225939	0.299121	0.376136	0.126532	0.261319	1.02482	S-locus lectin protein kinase family protein	0.336399
AT4G15953	0.459244	0.119281	0.0614746	0.131266	0.0965421	0.0664373	0.42221	0.314326	0.112529	0.119609	0.457089	0.319392	0.301252	0.0598243	0.376136	0.126532	0.261319	0.307447	Maternally expressed gene (MEG) family protein	0.336399
AT3G24230	0.688866	0.894607	0.430322	0.262532	0.0965421	0.265749	0.253326	0.235744	0.168793	0.0598046	0.228544	0.319392	0	0.0598243	0.188068	0.063266	0.174213	0.307447	Pectate lyase family protein	0.336399
AT5G43770	0.229622	0.119281	0.122949	0.065633	0.193084	0.0664373	0	0.0785814	0.168793	0.0598046	0.380907	0.239544	0.376565	0	0.188068	0.063266	0.0871065	0.204965	proline-rich family protein	0.336399
AT5G38000	0.765407	0.715685	1.22949	0.525064	0.482711	0.332186	0.253326	0.157163	0.281322	0.0598046	0.53327	0.958176	0.527191	0.478594	0.376136	0.126532	0	0.102482	Zinc-binding dehydrogenase family protein	0.336399
AT2G02250	0.841947	1.01389	0.737696	0.328165	0.675795	1.19587	1.18219	0.628651	0	0.0598046	0.53327	0.159696	0.225939	0.119649	0.188068	0.063266	0.348426	0.102482	phloem protein 2-B2	0.336399
AT4G05495	0	0	0	0	0.193084	0.0664373	0	0.157163	0.0562644	0	0.0761815	0.159696	0	0.119649	0.188068	0.063266	0	0.102482	pseudogene	0.336399
AT5G12180	0.0765407	0	0.0614746	0.196899	0.193084	0.0664373	0.0844421	0	0.0562644	0	0.152363	0	0.075313	0.119649	0.188068	0.063266	0.261319	0.204965	calcium-dependent protein kinase 17	0.336399
AT4G02950	0.0765407	0.0596405	0	0	0.289626	0.199312	0.675537	0.0785814	0	0	0	0.079848	0	0	0.188068	0.063266	0.0871065	0	Ubiquitin family protein	0.336399
AT1G09176	0.0765407	0.0596405	0.184424	0.065633	0.0965421	0.132875	0.168884	0.314326	0	0	0	0.159696	0.075313	0	0.188068	0.063266	0.174213	0	unknown protein	0.336399
AT2G01810	0.0765407	0.0596405	0.122949	0.262532	0	0	0.0844421	0	0.0562644	0	0.0761815	0	0.075313	0.0598243	0.188068	0.063266	0	0	RING/FYVE/PHD zinc finger superfamily protein	0.336399
AT3G22700	0	0	0	0	0	0.0664373	0.168884	0	0	0	0.0761815	0	0	0.0598243	0.188068	0.063266	0	0	F-box and associated interaction domains-containing protein	0.336399
AT4G09649	0	0.0596405	0	0.131266	0	0.199312	0.253326	0	0.0562644	0	0.304726	0.079848	0.301252	0	0.188068	0.063266	0.174213	0	unknown protein	0.336399
AT5G14360	1.45427	0.417483	0.491797	0.853229	1.64122	0.863684	0.928863	0.392907	2.08178	2.75101	1.37127	2.1559	2.71127	2.33315	3.51061	1.20205	3.39715	1.94716	Ubiquitin-like superfamily protein	0.342406
AT3G05770	0.0765407	0.0596405	0.79917	1.44393	1.93084	0.597935	0.168884	0.628651	1.29408	2.81081	1.2189	1.67681	1.43095	1.91438	3.13447	1.07552	1.3937	2.97199	unknown protein	0.343127
AT3G05327	0.995029	0.357843	0.553272	1.11576	1.15851	0.797247	1.0133	0.785814	0.731438	1.19609	0.990359	0.958176	0.903757	0.897364	2.00606	0.695926	0.522639	1.33227	Cyclin family protein	0.346912
AT1G70790	2.4493	3.1013	2.95078	4.52868	3.18589	3.52118	4.2221	4.24339	8.77725	5.38241	6.09452	4.71103	6.85349	11.3068	10.5318	3.66943	8.62354	6.86631	Calcium-dependent lipid-binding (CaLB domain) family protein	0.348413
AT4G16680	10.5626	11.3317	13.1556	24.2186	59.0838	47.5026	31.328	46.8345	22.7308	19.1973	25.2161	18.6844	21.163	33.5614	38.0525	13.3491	47.1246	34.0241	P-loop containing nucleoside triphosphate hydrolases superfamily protein	0.350808
AT5G26150	2.29622	2.44526	1.35244	3.60982	4.15131	2.05956	1.77328	4.08623	1.18155	1.97355	1.98072	2.07605	2.3347	2.09385	2.50758	0.885724	1.48081	2.04965	protein kinase family protein	0.353219
AT3G23440	0.153081	0.834966	0.430322	0.525064	0.772337	1.19587	0.844421	0.471488	0.562644	0.717655	1.29508	0.958176	0.527191	0.777716	1.25379	0.442862	1.3937	1.02482	embryo sac development arrest 6	0.353219
AT2G36780	1.60735	1.13317	1.53687	88.0139	92.4873	52.0204	98.375	151.898	79.5579	78.5234	60.4881	21.8784	44.3594	59.1064	37.8644	13.4124	25.9577	12.6053	UDP-Glycosyltransferase superfamily protein	0.354222
AT4G34400	1.68389	0.834966	0.737696	0.787596	1.44813	0.930122	0.759979	1.02156	0.562644	0.538241	0.761815	0.79848	0.97907	0.658067	1.06572	0.379596	1.13238	0.409929	AP2/B3-like transcriptional factor family protein	0.356187
AT1G28330	6.65904	8.4093	7.13106	13.2579	12.0678	7.8396	8.022	12.6516	10.4089	12.4992	8.6085	8.22435	8.58569	8.25575	11.2841	4.04902	13.7628	8.50603	dormancy-associated protein-like 1	0.358826
ATMG01360	0.459244	0.536764	0.245899	0.853229	0.386168	0.930122	0.591094	0.864395	1.01276	0.956873	0.457089	0.558936	0.677817	0.478594	0.877652	0.31633	0.871065	0.819858	cytochrome oxidase	0.360428
AT5G12380	0.153081	0.656045	0.368848	0.459431	0.675795	0.265749	0.168884	0.235744	0.562644	0.598046	0.380907	0.39924	0.75313	0.658067	0.877652	0.31633	0.261319	0.512411	annexin 8	0.360428
AT4G13320	0.612325	0.894607	0.860645	0.984495	0.386168	0.531498	0.591094	0.55007	0.731438	0.956873	1.14272	1.11787	0.903757	1.43578	0.877652	0.31633	0.696852	0.614894	unknown protein	0.360428
AT5G58280	0.382703	0.238562	0.553272	0.196899	0.386168	0.398624	0.42221	0.235744	0.281322	0.239218	0.304726	0.479088	0.150626	0.538419	0.877652	0.31633	0.609745	0.512411	AP2/B3-like transcriptional factor family protein	0.360428
AT1G72760	1.45427	0.119281	0.676221	0.525064	2.70318	1.66093	1.43552	2.35744	0.450116	0.598046	1.59981	0.718632	0.527191	0.957189	2.63296	0.94899	1.48081	2.76702	Protein kinase superfamily protein	0.360428
AT2G04050	0.612325	4.47303	35.5323	23.4966	35.8171	62.451	12.413	21.6099	22.337	65.2468	37.4051	50.4639	110.032	16.4517	61.7491	22.2696	118.552	84.138	MATE efflux family protein	0.360647
AT1G28070	2.29622	1.61029	2.39751	2.16589	1.93084	1.79381	2.19549	2.5146	1.5754	1.85394	2.13308	1.91635	2.03345	1.31613	2.44489	0.885724	1.04528	1.7422	unknown protein	0.362276
AT2G31945	0.688866	0.715685	0.491797	1.37829	2.51009	1.46162	1.68884	2.27886	2.19431	2.27257	1.44745	1.19772	1.43095	2.33315	2.25682	0.822458	3.22294	2.97199	unknown protein	0.364432
AT5G50600	0.153081	0.536764	0.245899	0.65633	0.579253	0.132875	0.42221	0.392907	0.337587	1.01668	0.304726	0.479088	0.677817	0.179473	0.689584	0.253064	1.04528	1.02482	hydroxysteroid dehydrogenase 1	0.366981
AT1G02620	0.0765407	0.119281	0.184424	0.196899	0.193084	0.132875	0.168884	0.157163	0.393851	0.538241	0.228544	0.159696	0.150626	0.358946	0.689584	0.253064	0.261319	0.307447	Ras-related small GTP-binding family protein	0.366981
AT3G58150	0.535785	0.775326	0.79917	1.11576	2.41355	1.59449	1.26663	1.49305	1.12529	1.07648	0.990359	0.878328	2.03345	0.83754	0.689584	0.253064	0.609745	0.614894	Optic atrophy 3 protein (OPA3)	0.366981
AT2G43820	50.3638	49.1437	65.2246	344.048	449.307	359.957	452.609	544.726	566.133	630.041	480.933	313.483	443.368	547.871	668.081	246.737	543.544	445.696	UDP-glucosyltransferase 74F2	0.369322
AT5G34780	0.459244	0.417483	0.92212	2.10026	3.76514	1.92668	2.70215	2.43602	4.38863	4.78437	2.8949	4.39164	3.23846	10.3496	11.096	4.11229	11.8465	10.1457	Thiamin diphosphate-binding fold (THDP-binding) superfamily protein	0.370609
AT5G57123	0.306163	0.298202	0.184424	2.10026	1.93084	1.063	2.36438	1.02156	1.12529	1.79414	1.06654	0.718632	1.28032	0.658067	1.1911	0.442862	0.871065	0.512411	unknown protein	0.37181
AT4G35430	0.612325	0.715685	0.614746	1.11576	0.482711	0.664373	0.337768	0.707232	0.956495	0.837264	1.2189	1.59696	1.20501	1.37596	1.69261	0.63266	1.04528	1.02482	unknown protein	0.373777
AT3G06500	62.5337	65.9623	58.155	132.776	145.682	113.143	141.947	178.144	125.47	125.829	93.5508	67.3119	84.7272	131.135	120.238	45.0454	114.893	80.756	Plant neutral invertase family protein	0.374634
AT1G77390	3.67395	3.45915	4.24175	2.36279	1.64122	1.79381	1.77328	1.10014	1.51914	2.03336	2.36162	1.59696	1.58157	1.37596	2.19413	0.822458	1.3066	1.43475	CYCLIN A1;2	0.374845
AT2G29480	3.13817	2.5049	2.52046	16.1457	45.0852	35.1453	37.6612	49.5063	42.0858	61.0605	59.4215	38.4069	49.0288	44.5093	90.7116	34.1004	67.4204	61.7968	glutathione S-transferase tau 2	0.375921
AT2G21730	0.535785	0.238562	0.184424	0.065633	0.579253	0	0	0.157163	0.337587	0.358827	0.0761815	0.39924	0.301252	0.358946	0.501515	0.189798	0.435532	0	cinnamyl alcohol dehydrogenase homolog 2	0.378449
AT2G42930	0.153081	0.477124	0.430322	0.196899	0.289626	0.398624	0.253326	0.235744	0.281322	0.179414	0.0761815	0.718632	0.376565	0.179473	0.501515	0.189798	0.261319	0.102482	Carbohydrate-binding X8 domain superfamily protein	0.378449
AT5G23030	0.841947	0.656045	0.676221	1.24703	0.868879	1.66093	0.844421	1.10014	0.562644	0.598046	0.304726	0.79848	0.677817	0.41877	0.501515	0.189798	0.435532	0	tetraspanin12	0.378449
AT1G15330	0.841947	1.13317	2.27456	0.787596	1.25505	0.332186	0.506652	1.72879	0.450116	0.897069	0.609452	0.39924	0.677817	0.41877	0.501515	0.189798	0.783958	0.204965	Cystathionine beta-synthase (CBS) protein	0.378449
AT4G25433	0.382703	0.536764	0.184424	0.328165	1.64122	0.531498	0.759979	0.392907	0.0562644	0.119609	0.152363	0	0.527191	0.119649	0.501515	0.189798	0.261319	0.204965	peptidoglycan-binding LysM domain-containing protein	0.378449
AT2G42860	0.0765407	0.417483	0.184424	0.393798	0.386168	0.465061	0.337768	0.392907	0.225058	0.358827	0.53327	0.79848	0.602504	0.41877	0.501515	0.189798	0.174213	0.307447	unknown protein	0.378449
AT3G60920	0.153081	0.119281	0.122949	0.065633	0.772337	0.465061	0.253326	0.157163	0	0.299023	0.837996	0.638784	0.451878	0.299121	1.50455	0.569394	0.783958	0.614894	unknown protein	0.378449
AT2G04040	2.67892	5.6062	26.7415	87.817	145.586	206.022	101.837	192.21	191.637	298.245	238.753	161.533	279.788	163.5	228.44	86.5479	242.33	196.971	MATE efflux family protein	0.378864
AT5G35190	17.3747	9.90032	15.1228	16.6708	14.964	22.5222	19.0839	18.0737	17.4982	15.3698	17.4456	17.327	17.4726	14.7766	15.4216	5.88374	8.88486	4.91915	proline-rich extensin-like family protein	0.381526
AT2G36750	2.0666	1.01389	4.1188	137.107	211.138	210.274	179.608	230.401	173.463	187.368	155.867	103.962	133.304	130.417	119.799	45.7413	101.305	96.6408	UDP-glucosyl transferase 73C1	0.381816
AT3G46660	1.30119	2.74346	2.95078	47.5183	44.7955	32.6871	45.3454	53.7497	51.3132	58.8477	28.949	23.9544	35.0206	64.7299	66.5762	25.5595	45.818	49.089	UDP-glucosyl transferase 76E12	0.383913
AT3G10450	5.81709	4.83088	5.53272	8.72919	9.94384	6.44441	7.76867	9.97984	15.9791	23.5032	12.8747	12.7757	14.7614	16.6312	23.007	8.85724	15.1565	18.4468	serine carboxypeptidase-like 7	0.38498
AT3G28210	8.26639	5.78512	5.28682	28.8129	61.787	36.009	43.1499	48.0132	34.04	59.685	50.5083	20.8403	42.8531	15.7338	12.2871	4.74495	12.8047	9.32589	zinc finger (AN1-like) family protein	0.386172
AT2G02710	12.8588	18.1903	15.6146	51.3907	72.9858	46.7718	63.8382	83.6892	53.0574	59.3859	49.2894	40.1636	41.3469	84.113	83.3142	32.2024	81.009	63.949	PAS/LOV protein B	0.386517
AT1G03090	26.4831	31.6094	41.5569	45.6806	56.5737	31.4913	36.8167	43.5341	47.1496	60.2232	37.0242	54.3765	40.9703	106.846	120.74	46.6903	145.729	112.321	methylcrotonyl-CoA carboxylase alpha chain, mitochondrial / 3-methylcrotonyl-CoA carboxylase 1 (MCCA)	0.386702
AT1G23450	1.68389	0.834966	1.22949	2.82222	10.7162	5.04923	6.75537	7.22949	1.80046	1.67453	3.35198	2.87453	2.48533	2.69209	5.70474	2.21431	4.094	3.38192	Tetratricopeptide repeat (TPR)-like superfamily protein	0.388153
AT2G32830	0.229622	0.119281	0.245899	0.65633	0.579253	0.930122	0.844421	0.707232	0.393851	1.01668	0.914177	1.11787	0.451878	0.598243	0.814962	0.31633	1.13238	0.819858	phosphate transporter 1;5	0.388153
AT4G11910	0.688866	0.536764	0.737696	0.525064	0.0965421	0.664373	0.506652	0.471488	0.562644	0.717655	0.837996	0.319392	0.527191	0.777716	0.814962	0.31633	0.696852	1.12731	unknown protein	0.388153
AT3G59120	0.765407	1.19281	1.04507	0.787596	0.579253	0.73081	0.675537	0.707232	0.562644	0.65785	1.06654	0.958176	0.97907	0.358946	0.814962	0.31633	0.958171	0.307447	Cysteine/Histidine-rich C1 domain family protein	0.388153
AT1G47510	0.0765407	0.178921	0	0.65633	1.25505	0.664373	0.337768	0.864395	3.03828	3.64808	2.51399	1.51711	2.8619	1.13666	1.94337	0.759192	2.26477	1.22979	inositol polyphosphate 5-phosphatase 11	0.390657
AT5G64230	4.82206	4.35375	5.28682	30.3881	40.8373	41.3904	37.9989	52.178	42.4234	40.6073	28.6442	18.365	25.0039	24.2288	26.643	10.4389	24.1285	15.9872	unknown protein	0.391806
AT2G41280	0.0765407	0.0596405	0.0614746	0.065633	0.193084	0.199312	0.0844421	0.392907	1.35035	0.777459	0.304726	0.319392	0.451878	3.05104	2.25682	0.885724	3.31005	1.22979	late embryogenesis abundant protein (M10) / LEA protein M10	0.392466
AT4G24860	1.22465	0.596405	0.553272	0.787596	0.868879	0.996559	1.09775	0.55007	0.562644	1.07648	0.53327	1.11787	0.527191	0.658067	1.12841	0.442862	0.435532	0.819858	P-loop containing nucleoside triphosphate hydrolases superfamily protein	0.392466
AT3G27660	0.153081	0.178921	0.0614746	0.393798	0.0965421	0.465061	0.337768	0.0785814	0.787702	0.239218	0.609452	0.239544	0.301252	0.41877	1.12841	0.442862	0.435532	0.819858	oleosin 4	0.392466
AT3G46080	0.612325	1.07353	0.430322	5.25064	5.5029	4.11911	3.29324	4.6363	12.6595	11.4227	8.91323	5.9886	9.48944	9.87101	5.70474	2.27758	6.44588	4.81667	C2H2-type zinc finger family protein	0.399243
AT1G76480	0	0	0.122949	0.131266	0.0965421	0	0.168884	0.157163	0.225058	0.418632	0	0.159696	0.225939	0.119649	0.313447	0.126532	0.0871065	0.204965	unknown protein	0.403679
AT1G15990	0.382703	0.477124	0.307373	0.065633	0.193084	0.332186	0.337768	0.392907	0.0562644	0.179414	0	0	0.075313	0.119649	0.313447	0.126532	0.348426	0	cyclic nucleotide gated channel 7	0.403679
AT3G47660	1.37773	0.357843	0.491797	0.065633	0.193084	0.132875	0.0844421	0.392907	0.337587	0.538241	0.152363	0.239544	0.527191	0.119649	0.313447	0.126532	0.174213	0.204965	Regulator of chromosome condensation (RCC1) family protein	0.403679
AT1G61080	0.612325	0.238562	0.430322	0	0.193084	0.797247	0.675537	1.02156	0.787702	0.65785	0.228544	0.479088	0.301252	0.538419	0.626894	0.253064	0.522639	0.307447	Hydroxyproline-rich glycoprotein family protein	0.403679
AT2G14830	0.153081	0.298202	0.307373	0.131266	0.289626	0.465061	0.337768	0.471488	0.731438	0.418632	0.152363	0.558936	0.301252	0.538419	0.313447	0.126532	0.348426	0.204965	Regulator of Vps4 activity in the MVB pathway protein	0.403679
AT1G25053	0.535785	0.536764	0.737696	0.590697	0.386168	0.199312	0.168884	0.628651	0.225058	0.179414	0.0761815	0.558936	0.376565	0.538419	0.313447	0.126532	0.609745	0.409929	pseudogene	0.403679
AT1G49610	0.229622	0.178921	0	0.196899	0	0.132875	0.168884	0.0785814	0.0562644	0.179414	0.0761815	0.159696	0.301252	0.239297	0.313447	0.126532	0.0871065	0.307447	F-box family protein	0.403679
AT2G35200	0.153081	0.715685	0.245899	0.262532	0.289626	0.465061	0.591094	0.0785814	0.112529	0.299023	0.152363	0.319392	0.075313	0.239297	0.313447	0.126532	0.0871065	0.204965	unknown protein	0.403679
AT3G21520	0.153081	0.0596405	0.122949	0.393798	0.482711	0	0.337768	0.0785814	0.168793	0.119609	0.0761815	0.079848	0.075313	0.179473	0.313447	0.126532	0.261319	0	DUF679 domain membrane protein 1	0.403679
AT1G03106	0	0.178921	0	0	0.289626	0.132875	0	0.235744	0	0.358827	0.228544	0.319392	0.225939	0.299121	0.313447	0.126532	0.0871065	1.22979	unknown protein	0.403679
AT2G21400	0.0765407	0.0596405	0.0614746	0.065633	0.0965421	0.0664373	0	0.0785814	0.225058	0.358827	0.228544	0.319392	0.376565	0.239297	0.313447	0.126532	0.261319	0.204965	SHI-related sequence3	0.403679
AT2G02240	0.382703	0.298202	0.245899	0.262532	0.193084	0.199312	0.253326	0.157163	0.281322	0.239218	0.152363	0.479088	0.075313	0.239297	0.313447	0.126532	0.435532	0.102482	F-box family protein	0.403679
AT1G04580	0.459244	0.119281	0.122949	0.065633	0.0965421	0.132875	0.0844421	0.235744	0	0.478437	0.304726	0.558936	0	0	0.313447	0.126532	0.522639	0.204965	aldehyde oxidase 4	0.403679
AT1G06330	0.765407	0.656045	0.122949	1.05013	0.579253	0.465061	0.337768	0.55007	1.23782	0.65785	0.457089	1.03802	0.527191	0.717892	0.313447	0.126532	0.435532	0.204965	Heavy metal transport/detoxification superfamily protein	0.403679
AT5G55150	0.153081	0.0596405	0.245899	0.65633	0.482711	1.063	0.0844421	0.55007	0.112529	0.538241	0.380907	0.079848	1.95814	0.0598243	0.313447	0.126532	0.435532	0.102482	Protein of unknown function (DUF295)	0.403679
AT1G03120	0.535785	0.178921	0.614746	0.525064	0.482711	0.332186	0.591094	0.235744	0.281322	0.299023	0.228544	0.079848	0.301252	0.179473	0.313447	0.126532	0	0.204965	responsive to abscisic acid 28	0.403679
AT1G75030	2.60238	2.2067	1.41392	4.79121	1.54467	1.52806	2.02661	3.45758	0.675173	1.61472	1.29508	2.47529	2.10877	0.538419	0.313447	0.126532	0.783958	0.614894	thaumatin-like protein 3	0.403679
AT4G32500	0.0765407	0	0.245899	0.131266	0	0.132875	0	0.0785814	0.168793	0.179414	0.152363	0.159696	0.075313	0	0.313447	0.126532	0.174213	0.204965	K+ transporter 5	0.403679
AT5G26730	0.765407	0.477124	0.79917	0.196899	0.386168	0.597935	1.09775	0.864395	0.168793	0.777459	0.685633	0.39924	0.527191	0.299121	0.313447	0.126532	0.696852	0.307447	Fasciclin-like arabinogalactan family protein	0.403679
AT5G06990	1.22465	0.894607	1.04507	1.57519	0.482711	1.66093	1.09775	1.72879	1.06902	1.37551	1.2189	1.35742	1.28032	1.13666	1.56724	0.63266	0.783958	0.512411	Protein of unknown function, DUF617	0.403679
AT2G34540	0.306163	0.357843	0.368848	0.393798	0.579253	0.597935	0.253326	0.55007	0.281322	0.418632	0.380907	0.479088	0.376565	0.538419	0.313447	0.126532	0.174213	0.204965	unknown protein	0.403679
AT4G31190	0	0	0.245899	0.196899	0.0965421	0.132875	0.253326	0.157163	0	0.239218	0.228544	0.239544	0.075313	0.239297	0.313447	0.126532	0.0871065	0.204965	pseudogene	0.403679
AT1G75480	0.688866	0.298202	1.16802	0.918862	0.675795	0.664373	0.759979	1.02156	0.393851	0.598046	0.609452	0.718632	0.225939	0.179473	0.313447	0.126532	0.522639	0.204965	pseudogene	0.403679
AT5G50700	0.0765407	0.178921	0.553272	0.787596	0.482711	0.332186	0.337768	0.707232	0.281322	0.478437	0.53327	0.39924	0.602504	0.41877	0.626894	0.253064	0.696852	1.02482	hydroxysteroid dehydrogenase 1	0.403679
AT5G17030	0	0	0.0614746	0.065633	0.386168	0.332186	0.0844421	0.157163	0.225058	0.119609	0.152363	0.159696	0.376565	0.0598243	0.313447	0.126532	0	0.102482	UDP-glucosyl transferase 78D3	0.403679
AT2G21890	0.382703	0.357843	0.0614746	0.262532	0.289626	0.597935	0.168884	0.0785814	0.562644	0.239218	0.304726	0.159696	0.301252	0.299121	0.313447	0.126532	0.261319	0	cinnamyl alcohol dehydrogenase homolog 3	0.403679
AT3G20460	0.765407	0.656045	0.676221	0.590697	0.289626	0.930122	1.26663	0.707232	0.618909	0.717655	0.914177	1.19772	0.677817	0.179473	0.940341	0.379596	0.348426	0.409929	Major facilitator superfamily protein	0.403679
AT5G50645	1.07157	0.954247	0.491797	1.11576	1.15851	0.73081	1.51996	0.628651	0.900231	0.65785	0.914177	0.958176	0.602504	0.83754	0.940341	0.379596	1.04528	1.02482	unknown protein	0.403679
AT1G17345	1.53081	0.834966	1.10654	1.44393	0.772337	1.063	1.0133	1.10014	1.85673	1.3157	2.0569	1.51711	0.903757	1.37596	1.56724	0.63266	1.3937	0.922341	SAUR-like auxin-responsive protein family	0.403679
AT1G22490	0.535785	0.656045	0.860645	0.65633	0.193084	0.465061	0.675537	0.314326	0.731438	0.418632	0.685633	0.638784	0.301252	0.717892	0.626894	0.253064	0.522639	0.614894	basic helix-loop-helix (bHLH) DNA-binding superfamily protein	0.403679
AT5G36270	0.688866	0.238562	0.491797	0.328165	0.386168	1.063	0.675537	0.785814	0.0562644	0.179414	0.304726	0.39924	0.301252	0.0598243	0.313447	0.126532	0.261319	0.102482	pseudogene	0.403679
AT2G16910	0.765407	0.357843	0.676221	0.262532	0.482711	0.531498	0.759979	0.157163	0.0562644	0.179414	0.380907	0.319392	0.225939	0	0.313447	0.126532	0.0871065	0.204965	basic helix-loop-helix (bHLH) DNA-binding superfamily protein	0.403679
AT2G02300	0.459244	0.238562	0.0614746	0.328165	0.193084	0.265749	0.337768	0.471488	0.112529	0.119609	0.304726	0.079848	0	0	0.313447	0.126532	0.261319	0	phloem protein 2-B5	0.403679
AT4G11470	0.918488	0.954247	1.72129	0	0.0965421	0.132875	0.168884	0	0.0562644	0.0598046	0.152363	0	0.150626	0.179473	0.313447	0.126532	0.174213	0.102482	cysteine-rich RLK (RECEPTOR-like protein kinase) 31	0.403679
AT3G60955	0.153081	0	0.307373	0.328165	0.193084	0.332186	0.168884	0.392907	0.0562644	0.119609	0.380907	0.079848	0.376565	0.239297	0.313447	0.126532	0.348426	0.102482	CYP76C8P (cytochrome P450	0.403679
AT3G50940	0.229622	0	0.245899	0.065633	0.193084	0.132875	0.0844421	0.235744	0.225058	0.0598046	0.228544	0.239544	0.225939	0.0598243	0.313447	0.126532	0.522639	0.204965	P-loop containing nucleoside triphosphate hydrolases superfamily protein	0.403679
AT3G61390	0.841947	0.775326	0.860645	0.393798	0.289626	1.39518	3.54657	1.65021	0.337587	0.179414	1.75217	1.51711	3.69034	0	0.313447	0.126532	0.522639	0.307447	RING/U-box superfamily protein	0.403679
AT2G05400	0	0	0.122949	0	0.193084	0	0.0844421	0	0.112529	0	0	0	0.075313	0.478594	0.313447	0.126532	0.174213	0.512411	Ubiquitin-specific protease family C19-related protein	0.403679
AT5G23790	0.0765407	0.0596405	0.245899	0.131266	0.386168	0.265749	0.0844421	0.392907	0.0562644	0	0.0761815	0.159696	0	0.119649	0.313447	0.126532	0.0871065	0	galactinol synthase 5	0.403679
AT1G45229	0.0765407	0.298202	0.614746	0.328165	0.193084	0.398624	0.506652	0.392907	0.225058	0	0.380907	0.39924	0.602504	0.299121	0.313447	0.126532	0.435532	0.512411	unknown protein	0.403679
AT4G16690	11.8638	11.9281	17.8276	24.0217	27.5145	27.3057	20.6039	28.1321	42.986	32.3543	31.4629	27.308	35.4724	87.7622	82.4366	33.784	73.1694	71.2252	methyl esterase 16	0.409819
AT1G12070	0.382703	0.477124	0.368848	0.525064	0.675795	0.996559	0.337768	0.235744	0.675173	1.19609	0.53327	0.79848	1.65689	0.538419	2.00606	0.822458	1.04528	1.12731	Immunoglobulin E-set superfamily protein	0.409986
AT1G07150	5.35785	3.04166	3.44258	5.51317	8.39916	6.84304	4.64431	7.62239	6.6392	7.95401	5.02798	7.26617	7.5313	10.7684	11.8483	4.87148	10.9754	9.53085	mitogen-activated protein kinase kinase kinase 13	0.411154
AT1G21326	0.459244	0.238562	0.553272	0.721963	1.35159	0.597935	0.591094	0.942977	1.40661	1.97355	1.98072	1.11787	1.50626	1.61526	1.69261	0.695926	2.17766	1.63972	VQ motif-containing protein	0.411154
AT1G69490	0.535785	0.0596405	0.676221	2.55969	2.70318	0.996559	2.6177	1.72879	5.90777	7.23635	2.28544	2.87453	6.3263	10.0505	9.84224	4.04902	12.0207	8.40355	NAC-like, activated by AP3/PI	0.411393
AT2G01023	0.306163	0.477124	0.368848	0.721963	1.06196	1.32875	0.759979	0.628651	0.956495	1.73433	1.06654	0.558936	1.28032	0.717892	1.37917	0.569394	1.74213	1.02482	unknown protein	0.412853
AT1G21400	16.4562	17.5343	30.4299	57.4945	78.5853	44.7123	60.7983	75.1238	109.828	133.962	85.1709	117.536	100.543	268.551	276.21	114.448	334.924	271.783	Thiamin diphosphate-binding fold (THDP-binding) superfamily protein	0.414353
AT5G66400	1.45427	1.72957	1.59834	6.43204	6.27524	6.51085	7.85311	5.18637	3.26334	5.14319	2.97108	4.55134	3.08783	3.88858	5.64205	2.34084	4.094	3.17695	Dehydrin family protein	0.414892
AT1G10580	36.8161	38.1103	37.9299	58.0852	131.104	86.1691	106.988	115.2	98.1252	121.284	102.159	68.5894	88.1916	75.4384	137.478	57.0659	81.5317	67.7408	Transducin/WD40 repeat-like superfamily protein	0.415092
AT5G53660	0	0.417483	0.491797	0.459431	0.868879	1.12943	0.337768	0.55007	1.01276	1.2559	1.2189	1.03802	0.828444	1.37596	1.06572	0.442862	1.21949	2.04965	growth-regulating factor 7	0.415552
AT4G08250	1.14811	1.19281	2.09014	1.31266	1.25505	1.26231	1.51996	1.49305	0.787702	0.65785	0.837996	1.11787	1.50626	0.119649	1.06572	0.442862	0.871065	0.819858	GRAS family transcription factor	0.415552
AT3G03660	0.0765407	0.119281	0.0614746	0.590697	0.965421	0.465061	0.591094	0.392907	0.843967	1.01668	1.37127	1.43726	0.97907	1.01701	1.06572	0.442862	0.958171	0.512411	WUSCHEL related homeobox 11	0.415552
AT1G80440	25.1819	28.2099	24.5899	45.5493	68.9311	44.6458	44.0788	63.7295	71.7934	75.1743	49.8227	45.0343	56.4095	80.8824	89.9593	37.3902	96.8624	72.0451	Galactose oxidase/kelch repeat superfamily protein	0.415635
AT4G15990	0.382703	0.178921	0.983594	0.918862	1.35159	0.465061	1.18219	1.49305	1.5754	2.69121	2.36162	2.1559	1.7322	2.39297	2.88371	1.20205	3.22294	2.15213	unknown protein	0.416842
AT2G36770	0.535785	0.715685	1.29097	14.4393	20.4669	10.9621	16.3818	22.1599	13.616	16.8051	13.027	6.06845	12.8032	10.8282	8.65114	3.60616	8.0138	4.71419	UDP-Glycosyltransferase superfamily protein	0.416842
AT1G05680	5.20477	5.06944	20.1637	241.923	367.729	380.686	319.951	391.1	703.924	656.056	502.417	301.586	603.935	445.153	425.849	177.651	351.039	332.248	Uridine diphosphate glycosyltransferase 74E2	0.417169
AT5G64490	0.841947	0.954247	0.430322	0.590697	0.193084	0.597935	0.591094	0.55007	1.01276	0.65785	0.761815	0.558936	0.75313	1.9742	1.81799	0.759192	1.21949	0.819858	ARM repeat superfamily protein	0.417599
AT3G05937	2.4493	2.38562	2.58193	5.31627	6.46832	8.3711	5.65762	5.26495	9.73375	8.13342	7.31342	7.34602	7.5313	10.5889	10.8453	4.55515	10.627	7.58369	unknown protein	0.420013
AT5G38320	0.0765407	0.0596405	0	0.262532	0.0965421	0.332186	0.42221	0.0785814	0.112529	0.299023	0.152363	0.638784	0.075313	0.478594	0.752273	0.31633	0.609745	0.307447	unknown protein	0.420499
AT1G34330	1.45427	0.178921	0.676221	1.64083	1.06196	0.996559	0.506652	1.41446	1.40661	1.61472	1.52363	1.35742	1.1297	1.19649	1.50455	0.63266	1.3937	0.717376	pseudogene	0.420499
AT3G59450	0.229622	0.298202	0.0614746	0.262532	0.289626	0.332186	0.337768	0.942977	0.393851	0.299023	0.304726	0.479088	0.150626	0.538419	0.752273	0.31633	0.783958	0.204965	Calcium-binding EF-hand family protein	0.420499
AT5G19490	0.612325	0.834966	0.430322	0.984495	0.0965421	0.531498	1.0133	0.707232	0.450116	0.299023	0.380907	0.878328	0.527191	0.538419	0.752273	0.31633	0.522639	0.102482	Histone superfamily protein	0.420499
AT1G17960	2.37276	2.38562	8.36055	3.01912	3.6686	5.31498	3.12436	5.10779	2.19431	17.5825	12.1129	19.2434	28.7696	3.29034	16.2366	6.89599	36.9331	17.422	Threonyl-tRNA synthetase	0.42472
AT1G61330	0	0	0	0	0.289626	0	0.168884	0.157163	0.337587	1.13629	0.457089	0.319392	0.301252	0.538419	1.1911	0.506128	1.13238	0.717376	FBD, F-box and Leucine Rich Repeat domains containing protein	0.424925
AT1G62760	0.688866	1.01389	1.22949	1.44393	0.772337	0.664373	0.759979	1.33588	1.12529	1.2559	0.609452	1.03802	1.20501	1.43578	1.1911	0.506128	1.48081	1.12731	Plant invertase/pectin methylesterase inhibitor superfamily protein	0.424925
AT1G16150	3.44433	2.74346	3.07373	1.50956	1.8343	1.59449	1.68884	1.96453	1.29408	0.777459	0.761815	1.43726	1.43095	0.299121	1.1911	0.506128	0.783958	0.409929	wall associated kinase-like 4	0.424925
AT2G34240	0.459244	0.894607	1.04507	1.31266	0.482711	0.664373	0.675537	0.707232	0.562644	1.01668	1.14272	1.75666	0.903757	1.49561	1.1911	0.506128	1.04528	0.512411	Protein with domains of unknown function DUF627 and DUF632	0.424925
AT1G71280	0.153081	0.357843	0.368848	0.328165	0.386168	0.132875	0.168884	0.157163	0.562644	0.717655	0.914177	0.79848	0.903757	0.179473	1.1911	0.506128	0.609745	0.614894	DEA(D/H)-box RNA helicase family protein	0.424925
AT3G14362	1.07157	0.656045	0.79917	1.83772	0.579253	0.797247	0.675537	1.10014	0.956495	0.897069	1.37127	1.27757	0.828444	0.717892	1.1911	0.506128	1.21949	1.12731	ROTUNDIFOLIA like 10	0.424925
AT1G07040	14.16	17.2361	18.8112	39.3142	24.9079	17.1408	24.5726	28.2893	53.3387	49.9966	32.4533	36.3308	32.5352	71.849	72.2809	30.7473	71.5144	58.3124	unknown protein	0.425386
AT1G03580	0.382703	0.596405	0.368848	0.721963	0.579253	0.332186	0.42221	0.0785814	0.843967	1.37551	1.2189	0.79848	0.97907	1.91438	1.62992	0.695926	1.74213	1.63972	pseudogene	0.426968
AT1G63180	12.6292	14.4926	17.7662	26.7783	27.1283	13.5532	22.6305	22.3957	44.3926	49.3986	26.8159	31.6198	41.4222	52.765	49.5873	21.1941	49.7378	42.1202	UDP-D-glucose/UDP-D-galactose 4-epimerase 3	0.42741
AT5G67520	2.67892	2.02778	2.70488	3.01912	3.08935	2.3253	2.19549	1.72879	3.60092	5.203	3.65671	3.35362	4.0669	3.76893	6.20625	2.65717	3.57137	4.40674	adenosine-5'-phosphosulfate (APS) kinase 4	0.428144
AT2G14661	0.229622	0.238562	0.92212	4.13488	9.07496	10.2978	6.24871	8.32963	9.56495	13.0374	9.52268	7.02663	14.0835	9.93083	11.2841	4.87148	11.1496	9.32589	pseudogene	0.431712
ATCG00890	0.765407	0.417483	0.491797	0.721963	0.772337	0.597935	0.506652	0.314326	0.562644	0.956873	0.228544	0.39924	0.602504	0.598243	0.877652	0.379596	0.958171	0.409929	NADH-Ubiquinone/plastoquinone (complex I) protein	0.432513
AT4G32990	0.0765407	0.298202	0	0.196899	0.193084	0.0664373	0.0844421	0.157163	0.281322	0.239218	0.0761815	0.39924	0.075313	0.0598243	0.438826	0.189798	0.261319	0	Transducin/WD40 repeat-like superfamily protein	0.432513
AT3G61450	0.382703	0.0596405	0.184424	0.459431	0.0965421	0.398624	0.0844421	0.314326	0.225058	0.418632	0.152363	0.319392	0.451878	0.119649	0.438826	0.189798	0.522639	0.204965	syntaxin of plants 73	0.432513
AT2G05753	0.0765407	0.0596405	0	0.131266	0.0965421	0	0	0.0785814	0	0.179414	0.0761815	0.159696	0.225939	0.0598243	0.438826	0.189798	0.435532	0.102482	unknown protein	0.432513
ATCG00380	0.0765407	0.417483	0.122949	0.525064	0.386168	0.398624	0.253326	0.0785814	0.731438	0.777459	0.457089	0.319392	0.150626	0.41877	0.438826	0.189798	0.261319	0	chloroplast ribosomal protein S4	0.432513
AT5G14070	0.765407	1.13317	1.72129	1.31266	1.44813	1.26231	1.35107	2.27886	1.5754	3.22945	2.28544	3.19392	2.18408	2.51262	3.07178	1.32859	3.31005	2.66454	Thioredoxin superfamily protein	0.432513
AT2G38255	0.306163	0.0596405	0.184424	0.131266	0.289626	0	0.168884	0.157163	0	0.299023	0.228544	0.079848	0.376565	0.0598243	0.438826	0.189798	0.522639	0.204965	Protein of Unknown Function (DUF239)	0.432513
AT5G57400	0.459244	1.07353	0.491797	1.05013	0.579253	0.73081	0.591094	1.02156	0.562644	0.65785	0.53327	0.878328	0.828444	0.41877	0.438826	0.189798	0.609745	0.204965	unknown protein	0.432513
AT2G33460	0.688866	0.715685	0.491797	0.459431	0.579253	0.664373	0.337768	0.864395	0.50638	0.478437	0.457089	0.159696	0.451878	0.179473	0.438826	0.189798	0.522639	0.102482	ROP-interactive CRIB motif-containing protein 1	0.432513
AT4G01265	0.229622	0.119281	0.491797	0.721963	0.289626	0.73081	0.844421	0.392907	0.281322	0.478437	0.53327	0.319392	0.301252	0.239297	0.438826	0.189798	0.261319	0	raffinose synthase family protein / seed imbibition protein-related	0.432513
AT5G59340	2.21968	1.31209	0.92212	0.590697	1.25505	1.72737	0.591094	0.785814	0.731438	0.956873	1.14272	1.27757	1.20501	1.31613	3.51061	1.51838	2.78741	2.04965	WUSCHEL related homeobox 2	0.432513
AT5G08150	1.60735	1.25245	1.22949	0.459431	0.675795	0.199312	0.337768	0.392907	0.337587	0.418632	0.53327	0.159696	0.602504	0.658067	0.438826	0.189798	0.348426	0.717376	suppressor of phytochrome b 5	0.432513
AT2G17010	0.229622	0.119281	0.0614746	0.131266	0.868879	0.531498	0.253326	0.235744	0.168793	0.358827	0.53327	0.239544	0.602504	0.119649	0.438826	0.189798	0.348426	0.204965	Mechanosensitive ion channel family protein	0.432513
AT4G32580	0.229622	0.0596405	0.307373	0.065633	0.386168	0	0.253326	0.157163	0.112529	0.179414	0.609452	0.239544	0.376565	0.41877	0.438826	0.189798	0.522639	0.102482	Thioredoxin superfamily protein	0.432513
AT1G64561	0.995029	0.775326	0.614746	1.44393	1.25505	0.73081	1.18219	0.785814	0.50638	1.01668	0.990359	0.638784	0.75313	1.13666	1.31648	0.569394	1.3937	0.512411	unknown protein	0.432513
AT5G39160	0.688866	0.477124	0.122949	1.37829	0.868879	0.664373	0.506652	0.707232	1.51914	1.43531	1.59981	1.03802	0.903757	1.55543	2.19413	0.94899	2.61319	1.7422	RmlC-like cupins superfamily protein	0.432513
AT2G36540	0	0.119281	0.122949	0.262532	1.25505	0.73081	0.42221	0.942977	1.18155	1.43531	1.59981	1.03802	0.602504	2.99121	4.82709	2.08778	3.04873	3.27943	Haloacid dehalogenase-like hydrolase (HAD) superfamily protein	0.432513
AT2G45570	0	0.0596405	0.122949	1.37829	2.70318	2.12599	0.506652	1.49305	18.511	16.5659	10.9701	5.42966	10.3932	7.83698	8.46307	3.66943	4.52954	3.79184	cytochrome P450, family 76, subfamily C, polypeptide 2	0.433581
AT1G29195	1.30119	0.775326	1.59834	7.02273	8.10954	4.91636	7.68423	8.80111	12.2656	15.8482	10.9701	7.42587	8.88694	11.6657	12.9767	5.63067	8.97197	7.58369	unknown protein	0.433906
AT4G01870	55.8747	56.6584	93.1956	1062.07	1467.92	1231.35	1241.64	1684.31	2059.45	2033.71	1612.69	1092.88	1382.67	2303.65	1819.62	794.431	1526.28	1428.19	tolB protein-related	0.436591
AT5G03310	0.153081	0.119281	0.368848	0.853229	0.675795	1.063	0.168884	0.864395	0.956495	1.61472	1.06654	1.9962	2.18408	1.49561	1.88068	0.822458	2.35187	1.63972	SAUR-like auxin-responsive protein family	0.437319
AT4G31351	0.306163	0.238562	0.245899	0.787596	0.675795	0.265749	0.506652	0.785814	0.393851	1.2559	0.837996	0.239544	0.677817	1.01701	1.88068	0.822458	1.3066	1.22979	unknown protein	0.437319
AT4G08555	2.98509	1.84885	4.67207	72.8526	162.384	131.812	115.601	165.964	88.504	96.3452	90.8845	71.6237	119.823	113.247	116.226	51.2455	137.106	136.609	unknown protein	0.440911
AT3G15450	97.6659	114.271	139.978	178.522	253.52	117.328	146.676	217.042	175.264	237.424	163.409	178.86	165.613	254.792	277.463	122.42	383.269	273.73	Aluminium induced protein with YGL and LRDR motifs	0.44121
AT1G24577	1.45427	1.61029	1.72129	0.525064	0.675795	1.12943	1.26663	1.49305	1.12529	1.37551	1.06654	1.11787	1.58157	1.13666	2.00606	0.885724	1.56792	1.7422	unknown protein	0.441524
AT5G48180	73.2494	72.9403	78.8105	328.493	502.502	404.802	408.868	566.572	434.53	489.74	394.163	281.704	296.432	394.601	545.649	241.36	432.919	345.365	nitrile specifier protein 5	0.442335
AT5G14110	0.841947	0.656045	0.79917	0.590697	0.868879	0.73081	0.42221	0.707232	0.450116	1.2559	0.685633	0.958176	1.28032	1.13666	2.13144	0.94899	2.26477	1.7422	Protein of unknown function (DUF 3339)	0.445234
AT4G25220	1.83698	1.01389	2.15161	1.05013	0.579253	2.45818	1.68884	1.57163	2.58816	1.49511	1.75217	1.27757	2.18408	2.33315	2.13144	0.94899	1.13238	0.922341	root hair specific 15	0.445234
AT1G17170	12.6292	11.272	18.0735	258.922	318.879	243.028	292.085	406.816	872.887	764.601	634.058	484.757	643.399	713.524	530.102	236.172	399.47	420.28	glutathione S-transferase TAU 24	0.445522
AT3G10020	32.9125	34.4125	39.2208	44.8274	51.3604	32.2221	43.4877	45.9701	51.4257	67.1605	42.3569	48.9468	43.0037	54.5598	57.1727	25.4962	54.8771	54.6231	unknown protein	0.44595
AT1G67810	4.97514	3.75735	4.6106	25.9907	15.6398	23.5188	20.435	25.0675	87.6037	87.6735	51.2701	50.7833	66.2002	27.8183	28.6491	12.7797	21.1669	21.6238	sulfur E2	0.446078
AT1G79360	0.765407	1.01389	1.04507	1.83772	0.772337	0.863684	1.26663	1.02156	1.5754	1.67453	1.37127	1.35742	1.28032	1.91438	3.25985	1.45512	4.35532	1.84468	organic cation/carnitine transporter 2	0.446376
AT2G35585	1.37773	2.08742	2.02866	2.49405	2.22047	2.65749	2.19549	2.27886	1.63167	2.51179	1.98072	2.39544	2.10877	1.19649	1.69261	0.759192	1.21949	1.53723	unknown protein	0.448532
AT4G15670	2.29622	2.5049	2.76636	5.44754	8.10954	4.31842	7.26202	5.57928	8.32714	9.74815	8.68469	7.10647	8.661	12.0247	11.2841	5.06128	8.97197	11.2731	Thioredoxin superfamily protein	0.448532
AT1G22600	0.306163	0.238562	0.368848	0.328165	0.482711	0.597935	0.253326	0.392907	0.50638	0.538241	0.228544	0.39924	0.376565	0.299121	0.564205	0.253064	0.522639	0.102482	Late embryogenesis abundant protein (LEA) family protein	0.448532
AT4G11700	0.0765407	0.178921	0.307373	0	0.0965421	0.199312	0.0844421	0.392907	0.393851	0.358827	0.152363	0.319392	0.225939	0.239297	0.564205	0.253064	0.435532	0.102482	Protein of unknown function (DUF626)	0.448532
AT3G28007	0.382703	0.596405	0.368848	0.787596	3.08935	0.930122	2.44882	1.33588	1.06902	1.13629	0.609452	1.27757	0.75313	0.41877	0.564205	0.253064	0.0871065	0.204965	Nodulin MtN3 family protein	0.448532
AT4G33930	0.306163	0.298202	0	1.31266	2.60664	2.3253	0.759979	2.75035	1.35035	3.70788	2.36162	0.878328	3.16315	0.358946	0.564205	0.253064	0.958171	0.307447	Cupredoxin superfamily protein	0.448532
AT5G51930	0.382703	0.596405	0.368848	0.262532	0.289626	0.531498	0.928863	0.55007	0.450116	0.598046	0.380907	0.79848	0.677817	0.358946	0.564205	0.253064	0.348426	0.512411	Glucose-methanol-choline (GMC) oxidoreductase family protein	0.448532
AT1G13140	0	0.775326	0.491797	0.918862	0.193084	0.265749	0.759979	0.314326	0.562644	0.598046	0.457089	0.39924	0.75313	0.358946	0.564205	0.253064	0.696852	0.409929	cytochrome P450, family 86, subfamily C, polypeptide 3	0.448532
AT5G37490	0	0.178921	0.307373	0.984495	0.772337	1.52806	0.506652	0.707232	0.112529	0.897069	0.761815	0.558936	1.1297	0	0.564205	0.253064	1.3937	0.717376	ARM repeat superfamily protein	0.448532
AT5G17590	0.612325	0.298202	0.245899	0.393798	0.482711	0.465061	0.253326	0.707232	0.50638	0.239218	0.228544	0.479088	0.677817	0.358946	0.564205	0.253064	0.0871065	0.204965	Putative membrane lipoprotein	0.448532
AT1G52343	0.153081	0.536764	0.307373	1.31266	1.06196	0.465061	0.506652	0.785814	1.51914	0.717655	0.837996	0.878328	1.7322	1.07684	1.12841	0.506128	0.958171	1.02482	unknown protein	0.448532
AT1G61550	0.306163	0.298202	0.184424	0.065633	0.386168	0.0664373	0.253326	0.314326	0.168793	0.299023	0.380907	0.239544	0.225939	0.299121	0.564205	0.253064	0.435532	0.409929	S-locus lectin protein kinase family protein	0.448532
AT2G37210	1.07157	0.715685	0.553272	0.721963	0.579253	0.664373	0.675537	0.471488	0.450116	0.299023	0.457089	0.159696	0.602504	0.538419	0.564205	0.253064	0.696852	0.512411	lysine decarboxylase family protein	0.448532
AT4G21250	0.382703	0.178921	0.430322	0.459431	0.193084	0.132875	0.506652	0.157163	0.450116	0.239218	0.609452	0.558936	0.301252	0.0598243	0.564205	0.253064	0.348426	0.512411	Sulfite exporter TauE/SafE family protein	0.448532
AT3G50030	0.382703	0.119281	0.184424	0.721963	0.482711	0.265749	0.42221	0.471488	0.393851	0.119609	0.457089	0.39924	0.903757	0.119649	0.564205	0.253064	0.348426	0.512411	ARM-repeat/Tetratricopeptide repeat (TPR)-like protein	0.448532
AT5G22410	4.66898	2.62418	4.24175	5.11938	5.11673	6.51085	5.74206	6.12935	7.70823	7.05694	4.95179	5.9886	5.57317	6.22173	4.7644	2.15104	4.61664	2.45958	root hair specific 18	0.451483
AT1G54100	37.3518	40.7941	46.7822	155.222	177.348	111.216	149.209	169.657	196.419	221.995	160.133	148.597	167.346	347.041	324.292	146.524	347.119	325.074	aldehyde dehydrogenase 7B4	0.451827
AT5G57540	1.68389	1.31209	0.737696	5.25064	4.53748	6.71016	5.48873	4.40056	6.52668	5.14319	5.63743	4.07225	5.64848	3.29034	4.32557	1.96125	2.09056	1.02482	xyloglucan endotransglucosylase/hydrolase 13	0.453407
AT3G17460	0.688866	1.25245	1.41392	1.11576	0.868879	0.73081	0.591094	0.785814	1.29408	1.67453	1.59981	0.718632	0.75313	1.7349	1.25379	0.569394	0.871065	0.717376	PHD finger family protein	0.454139
AT4G16000	1.14811	0.656045	1.53687	1.37829	1.54467	1.063	1.18219	1.72879	2.41937	2.6314	1.82835	2.07605	1.7322	4.84577	3.76136	1.70818	4.18111	5.02163	unknown protein	0.454139
AT1G35140	15.3847	19.9199	24.5899	9.31989	13.8055	7.50741	6.33315	11.4729	3.37587	5.14319	8.30378	2.1559	5.27191	5.86278	8.77652	3.98576	8.18801	12.7078	Phosphate-responsive 1 family protein	0.454139
AT4G13390	16.9155	11.8088	14.5695	14.4393	16.2191	23.253	19.675	19.7239	20.5928	18.1208	19.9595	17.0076	19.1295	15.0757	17.6784	8.03478	12.8047	6.9688	Proline-rich extensin-like family protein	0.454497
AT5G49360	200.307	210.352	271.103	303.553	403.643	259.305	247.584	306.074	439.369	462.11	327.123	406.027	405.862	1098.55	1202.32	548.073	1213.39	1178.14	beta-xylosidase 1	0.455846
AT2G40000	97.5893	75.4452	75.8597	69.8335	94.1286	69.2941	70.1714	82.1175	84.5655	101.907	74.8864	78.0914	109.731	151.236	128.701	58.8374	171.251	120.212	ortholog of sugar beet HS1 PRO-1 2	0.457162
AT1G61280	0.995029	1.01389	0.614746	1.31266	0.579253	0.930122	1.0133	0.785814	0.843967	0.837264	0.53327	1.27757	0.903757	0.478594	0.689584	0.31633	1.13238	0.717376	Phosphatidylinositol N-acetylglucosaminyltransferase, GPI19/PIG-P subunit	0.458726
AT1G10000	0.459244	0.417483	0.491797	0.525064	0.386168	0.73081	0.42221	0.0785814	0.393851	0.358827	0.228544	0.558936	0.376565	0.299121	0.689584	0.31633	0.174213	0.204965	Ribonuclease H-like superfamily protein	0.458726
AT5G60310	1.76044	1.61029	1.29097	0.590697	2.31701	1.52806	1.18219	1.10014	0.956495	1.19609	1.06654	0.718632	0.376565	0.478594	0.689584	0.31633	0.348426	1.22979	Concanavalin A-like lectin protein kinase family protein	0.458726
AT4G19370	0.612325	0.477124	0.860645	0.918862	0.193084	1.19587	1.0133	0.0785814	0.843967	1.2559	1.44745	0.958176	0.677817	0.299121	0.689584	0.31633	0.871065	0.922341	Protein of unknown function (DUF1218)	0.458726
AT4G15720	0.841947	0.298202	0.430322	0.459431	0.482711	0.664373	0.759979	0.628651	0.843967	0.956873	1.14272	1.03802	1.05438	1.07684	1.37917	0.63266	0.871065	0.717376	Tetratricopeptide repeat (TPR)-like superfamily protein	0.458726
AT2G46375	0.153081	0.178921	0	0.459431	0.772337	0.863684	0.844421	0.942977	0.618909	0.777459	1.2189	0.479088	1.05438	0.179473	0.689584	0.31633	0.348426	0.204965	unknown protein	0.458726
AT2G07671	0.306163	0.417483	0.307373	0.590697	0.482711	1.46162	0.675537	0.628651	0.562644	0.418632	0.685633	0.718632	0.150626	0.239297	0.689584	0.31633	0.696852	0.512411	ATP synthase subunit C family protein	0.458726
AT3G57130	1.53081	1.55065	1.53687	1.50956	2.31701	1.86024	1.43552	1.80737	1.35035	1.91375	1.37127	1.59696	1.35563	1.31613	2.06875	0.94899	1.3066	1.63972	Ankyrin repeat family protein / BTB/POZ domain-containing protein	0.458726
AT2G38820	2.98509	3.04166	2.39751	4.26615	5.11673	3.98624	4.39099	3.85049	6.18909	5.32261	4.26616	4.63118	4.74472	8.1361	7.96156	3.66943	9.32039	6.55887	Protein of unknown function (DUF506)	0.460893
AT5G06640	23.498	19.1446	22.3153	14.5705	22.7839	43.45	29.6392	29.2323	27.1195	26.2542	26.5111	25.4715	24.5521	22.1948	27.9595	12.9063	13.6757	10.1457	Proline-rich extensin-like family protein	0.461606
AT3G62950	0.841947	2.08742	1.29097	0.918862	3.18589	1.32875	2.70215	2.35744	2.5319	4.60495	4.18998	3.67301	2.63596	5.56366	5.89281	2.72044	9.05907	5.94397	Thioredoxin superfamily protein	0.461654
AT3G21870	13.2415	10.0196	9.46709	7.61343	6.85449	8.70328	6.50204	7.77956	6.35788	3.52847	5.40888	9.42207	8.96225	22.3743	22.9443	10.6287	24.6511	20.0865	cyclin p2;1	0.463238
AT3G59140	24.493	20.5163	25.389	166.511	173.293	184.828	181.719	205.962	355.873	327.191	305.564	216.388	281.746	404.711	385.979	178.979	286.232	297.711	multidrug resistance-associated protein 14	0.463703
AT4G24230	7.50098	6.91829	9.03677	6.30077	11.4885	5.64717	8.52865	9.82267	10.4089	11.4825	8.15142	8.62359	9.86601	20.759	19.371	8.98377	23.8672	20.2915	acyl-CoA-binding domain 3	0.463774
AT4G36040	36.4334	32.504	33.7496	80.9911	153.502	100.055	106.65	134.688	143.362	175.885	126.385	113.624	119.672	177.738	179.166	83.1948	190.153	164.177	Chaperone DnaJ-domain superfamily protein	0.464344
AT3G12720	0.995029	0.536764	0.737696	1.50956	0.675795	0.863684	1.09775	1.49305	0.843967	1.19609	0.609452	1.19772	0.602504	0.478594	0.814962	0.379596	0.609745	0.512411	myb domain protein 67	0.465783
AT5G48780	0.995029	0.954247	0.737696	0.525064	0.675795	0.797247	1.35107	1.41446	0.562644	0.837264	0.914177	0.479088	0.97907	1.01701	0.814962	0.379596	0.958171	1.43475	disease resistance protein (TIR-NBS class)	0.465783
AT3G48600	0.459244	0.417483	0.491797	0.787596	0.675795	0.398624	0.337768	0.392907	0.787702	0.65785	0.761815	0.239544	0.527191	0.41877	0.814962	0.379596	0.522639	0.102482	SWIB complex BAF60b domain-containing protein	0.465783
AT1G43180	0.535785	0.298202	1.29097	0.459431	0.772337	0.398624	0.337768	0.707232	0.337587	0.358827	0.761815	0.39924	0.527191	1.07684	0.814962	0.379596	0.348426	0.717376	pseudogene	0.465783
AT4G31877	1.14811	1.72957	1.90571	2.69095	2.51009	1.72737	2.11105	2.27886	1.5754	1.13629	0.837996	1.9962	1.95814	2.63227	2.44489	1.13879	2.61319	2.15213	MIR156C; miRNA	0.465783
AT2G36790	6.04671	5.0098	7.62286	63.0077	74.9167	118.458	53.4518	80.153	58.9651	61.2997	53.7841	35.7719	74.5599	33.7409	27.1445	12.6532	33.2747	23.7759	UDP-glucosyl transferase 73C6	0.466142
AT1G02610	1.45427	1.13317	2.64341	5.18501	5.21327	2.72393	4.13766	4.95063	2.47564	4.60495	2.20926	3.8327	4.74472	6.4012	6.77046	3.1633	7.31694	9.32589	RING/FYVE/PHD zinc finger superfamily protein	0.467221
AT1G05675	23.7276	15.7451	35.225	7.48216	5.30982	9.76628	6.4176	6.05077	6.30162	9.38932	6.62779	3.27377	10.6191	3.82875	2.57027	1.20205	2.96162	3.07447	UDP-Glycosyltransferase superfamily protein	0.467677
AT5G22300	5.58747	6.91829	8.7294	47.0589	54.3532	76.0042	51.5097	63.3366	137.96	125.47	111.682	83.521	122.836	123.178	105.882	49.6638	100.172	96.1284	nitrilase 4	0.469047
AT4G36850	137.084	133.475	168.072	94.5115	180.437	135.997	130.379	177.044	176.389	252.256	187.711	179.179	242.508	353.921	425.912	200.174	445.114	482.282	PQ-loop repeat family protein / transmembrane family protein	0.469988
AT4G15690	3.06163	4.29411	4.8565	11.092	14.3848	9.6334	13.2574	11.2371	14.1786	20.0345	13.7127	15.9696	15.8911	17.7678	20.6875	9.74296	20.1216	16.4996	Thioredoxin superfamily protein	0.470959
AT4G01575	2.21968	1.37173	1.72129	1.37829	0.482711	0.996559	0.928863	0.785814	0.618909	1.01668	0.761815	0.558936	0.75313	1.01701	0.940341	0.442862	0.435532	0.614894	serine protease inhibitor, Kazal-type family protein	0.470959
AT4G34970	2.98509	2.86274	3.31963	5.38191	6.75795	4.78348	4.64431	5.34353	7.82076	8.97069	6.5516	6.94678	6.3263	6.28155	8.83921	4.17556	8.18801	8.60851	actin depolymerizing factor 9	0.47239
AT5G63160	116.878	91.7867	116.494	116.499	179.472	176.59	131.054	160.699	164.292	187.727	139.869	200.339	193.479	352.245	415.756	196.441	431.613	373.548	BTB and TAZ domain protein 1	0.472491
AT2G40340	1.30119	1.25245	1.10654	19.7555	15.5433	13.4868	12.413	13.2017	18.511	30.4405	20.4166	9.66161	20.1086	5.74313	4.01212	1.89798	7.66537	3.38192	Integrase-type DNA-binding superfamily protein	0.473061
AT4G34810	1.30119	1.13317	1.41392	1.70646	0.965421	2.45818	1.68884	1.2573	2.5319	3.9471	3.2758	3.27377	2.25939	1.31613	2.00606	0.94899	1.91634	2.35709	SAUR-like auxin-responsive protein family	0.473061
AT4G24180	0.918488	1.07353	1.16802	0.65633	1.44813	1.12943	0.591094	1.41446	1.06902	1.3157	1.29508	1.35742	0.903757	1.19649	2.00606	0.94899	1.65502	1.84468	THAUMATIN-LIKE PROTEIN 1	0.473061
AT3G04000	1.83698	2.5049	3.93438	50.2749	48.9469	43.6493	53.0296	71.0376	95.0869	96.405	66.8111	58.6084	66.8027	105.53	85.2576	40.3637	63.1522	69.9954	NAD(P)-binding Rossmann-fold superfamily protein	0.473432
AT1G18330	4.28628	4.11519	3.99585	11.6827	11.9712	9.6334	10.3019	8.25104	8.88978	9.80795	10.4369	9.42207	7.45599	13.9391	13.2275	6.26333	13.2402	9.8383	Homeodomain-like superfamily protein	0.47351
AT1G72680	15.3081	19.5621	28.7087	140.717	183.816	137.857	166.182	214.606	272.601	268.463	212.165	183.571	211.931	310.428	281.413	133.555	272.295	245.958	cinnamyl-alcohol dehydrogenase	0.474586
AT1G05560	63.146	50.8733	64.1795	963.624	1095.37	1041.07	988.394	1263.12	1110.21	1035.7	854.832	699.628	840.72	912.44	964.978	457.982	815.055	726.395	UDP-glucosyltransferase 75B1	0.474604
AT1G51090	6.27633	10.3178	4.8565	4.20051	7.53028	4.84992	7.68423	4.95063	1.35035	4.36573	1.75217	1.67681	1.80751	0.41877	1.06572	0.506128	0.348426	0.102482	Heavy metal transport/detoxification superfamily protein	0.474916
AT1G42560	0.459244	0.596405	0.860645	0.393798	0.289626	0.332186	0.253326	0.471488	0.112529	0.299023	0.304726	0.39924	0.376565	1.19649	1.06572	0.506128	1.04528	1.7422	Seven transmembrane MLO family protein	0.474916
AT5G49920	1.91352	0.298202	0.491797	0.262532	2.12393	1.26231	1.77328	0.55007	0.393851	1.01668	1.37127	0.239544	0.75313	0.119649	1.06572	0.506128	0.348426	0.204965	Octicosapeptide/Phox/Bem1p family protein	0.474916
AT3G51478	0.918488	0.477124	0.737696	0.787596	0.868879	0.597935	0.675537	0.628651	1.18155	0.418632	0.685633	1.35742	0.677817	0.717892	1.06572	0.506128	0.871065	0.819858	pseudogene	0.474916
AT1G06570	23.1918	24.0947	28.8931	50.2749	87.081	69.3605	52.6918	76.9312	86.591	73.141	61.707	58.1294	69.5893	140.826	137.666	65.417	132.924	124.209	phytoene desaturation 1	0.475187
AT3G23550	2.75546	1.25245	3.19668	63.7297	67.0968	77.5323	74.7312	101.449	82.5962	126.546	75.0387	54.4563	85.1791	39.7233	26.4549	12.5899	30.6615	27.8752	MATE efflux family protein	0.475901
AT4G34380	0.382703	0.119281	0.430322	1.90336	0.965421	1.19587	0.844421	1.57163	3.26334	3.34906	1.75217	2.1559	3.4644	3.40998	3.32254	1.58165	3.91979	3.4844	Transducin/WD40 repeat-like superfamily protein	0.476036
AT3G28770	0.459244	0.477124	0.368848	0.590697	0.868879	0.465061	0.759979	0.942977	0.168793	0.717655	0.914177	1.03802	0.225939	1.07684	2.25682	1.07552	2.52609	1.33227	Protein of unknown function (DUF1216)	0.476565
AT1G17090	1.68389	1.55065	0.614746	1.37829	1.15851	0.597935	0.928863	0.864395	0.562644	0.538241	0.685633	1.03802	0.903757	0.897364	1.1911	0.569394	1.13238	0.512411	unknown protein	0.478041
AT1G33110	22.9622	24.5719	24.344	102.913	150.413	149.683	134.854	186.395	115.961	101.249	90.8845	79.7682	92.7857	155.842	149.263	71.6171	130.66	124.414	MATE efflux family protein	0.479803
AT1G50260	10.1034	8.34966	9.71299	25.5312	35.624	28.7009	27.8659	31.8255	22.8996	26.613	22.0164	20.1217	22.142	34.2195	32.6612	15.69	28.8322	27.4653	N-terminal-transmembrane-C2 domain type 5.1	0.480386
AT3G17220	0.153081	0.119281	0.245899	0.393798	0.579253	0.265749	0.253326	0.0785814	0.225058	0.358827	0.914177	0.558936	0.903757	0.299121	1.31648	0.63266	0.958171	0.922341	pectin methylesterase inhibitor 2	0.48057
AT2G43140	1.37773	1.55065	1.47539	3.34728	3.76514	7.10879	3.2088	5.57928	6.47041	8.19323	6.70397	7.66541	8.88694	5.50384	6.83315	3.28983	4.35532	5.84149	basic helix-loop-helix (bHLH) DNA-binding superfamily protein	0.481452
AT5G52250	5.58747	5.90441	6.20894	18.3772	20.9496	20.7949	13.4263	17.6808	19.7488	23.0248	16.4552	17.886	21.3889	26.8611	25.5773	12.3369	27.8741	23.0585	Transducin/WD40 repeat-like superfamily protein	0.482337
AT2G32020	5.20477	2.92238	3.01226	2.49405	5.11673	4.51773	3.79989	5.81502	2.98202	3.34906	2.8949	2.55514	5.1966	2.09385	2.88371	1.39185	4.0069	3.99681	Acyl-CoA N-acyltransferases (NAT) superfamily protein	0.48266
AT1G65486	1.99006	2.14706	3.38111	0.393798	0	0.265749	0.168884	0.235744	1.01276	0.119609	0.53327	0.159696	0.677817	0.598243	1.44186	0.695926	0.609745	1.43475	unknown protein	0.48266
AT5G62240	3.06163	3.16094	4.42617	1.83772	1.54467	2.72393	1.68884	2.5146	1.23782	1.37551	1.52363	1.91635	2.93721	2.57244	9.02728	4.36535	10.627	8.60851	Cell cycle regulated microtubule associated protein	0.483574
AT2G18450	4.8986	3.99591	4.48765	4.39741	5.30982	4.91636	3.46212	5.02921	5.90777	5.08339	6.70397	6.46769	4.74472	6.99944	10.7199	5.18781	7.31694	6.9688	succinate dehydrogenase 1-2	0.483943
AT2G33830	33.2952	46.6985	48.565	73.0495	55.7048	42.7192	48.892	68.1301	52.551	59.1467	38.9287	47.9088	46.2422	46.9022	55.6682	26.9513	68.9883	51.2411	Dormancy/auxin associated family protein	0.484142
AT4G20450	1.22465	1.19281	1.35244	1.05013	0.868879	2.3253	1.35107	1.2573	1.01276	1.07648	0.990359	1.51711	1.35563	0.777716	1.56724	0.759192	1.21949	1.02482	Leucine-rich repeat protein kinase family protein	0.484415
AT2G15960	16.9155	23.4983	21.4546	49.4217	58.8907	30.0961	53.3674	68.1301	32.5771	46.9466	35.5767	34.7339	35.7737	34.04	45.4498	22.0166	66.0267	43.6575	unknown protein	0.484415
AT4G31870	6.12325	6.56045	8.54498	9.77932	13.3228	11.8258	7.4309	10.4513	10.9153	9.44912	10.056	8.30419	12.1254	32.6641	28.8371	13.9818	21.0798	25.8255	glutathione peroxidase 7	0.484853
AT5G49448	7.11828	7.03757	7.86875	12.4703	15.2537	12.8224	13.6796	15.8734	18.2297	20.812	14.5507	14.2129	18.3011	22.6734	24.2608	11.7675	27.9612	22.6486	conserved peptide upstream open reading frame 4	0.485041
AT2G25080	194.184	234.089	229.915	300.599	309.804	283.488	348.408	313.775	489.613	482.982	448.709	386.145	510.397	992.306	936.643	454.693	859.044	854.6	glutathione peroxidase 1	0.485449
AT5G43290	1.14811	0.656045	1.22949	0.918862	0.386168	0.398624	0.337768	0.314326	0.900231	0.239218	0.761815	0.159696	1.1297	1.07684	1.69261	0.822458	1.3937	0.717376	WRKY DNA-binding protein 49	0.48591
AT2G43400	24.3399	28.6274	34.9791	39.1173	41.6097	29.7639	34.5368	39.0549	43.6612	52.2692	40.4524	47.1902	37.9578	93.9241	90.2728	43.9066	96.6882	93.6688	electron-transfer flavoprotein:ubiquinone oxidoreductase	0.486377
AT5G19970	5.51093	5.54656	4.54912	5.25064	6.56486	6.11223	4.47543	4.40056	4.33236	4.72456	4.87561	6.1483	6.10036	5.92261	8.71383	4.23882	8.0138	7.68617	unknown protein	0.486448
AT1G43160	19.5944	12.2859	12.7867	74.2309	148.771	60.4579	79.2067	130.052	69.4866	89.348	48.9847	40.8822	66.2755	82.1388	77.0453	37.5167	66.6365	69.688	related to AP2 6	0.486944
AT4G27657	4.66898	3.1013	2.64341	3.41292	4.73056	5.58073	4.30655	5.02921	1.68793	2.27257	2.0569	3.8327	3.23846	1.91438	3.63599	1.77145	2.61319	2.97199	unknown protein	0.487199
AT2G01008	2.14314	1.61029	2.09014	12.1421	8.013	9.10191	7.59979	5.10779	5.96403	11.6619	7.77051	6.1483	7.98318	5.32436	9.84224	4.80822	8.79775	8.50603	unknown protein	0.488529
AT5G39050	17.1451	21.1127	31.2291	260.366	305.363	237.447	246.993	325.484	302.815	291.547	193.501	151.871	207.864	274.534	230.76	113.183	209.578	206.502	HXXXD-type acyl-transferase family protein	0.490479
AT4G37370	5.05168	4.23447	11.4958	20.74	41.6097	27.2393	22.7149	28.3679	26.7819	29.2444	27.5015	8.70343	40.2172	12.6229	11.3468	5.56741	13.8499	14.245	cytochrome P450, family 81, subfamily D, polypeptide 8	0.490659
AT3G53160	1.91352	1.31209	1.59834	1.70646	1.64122	0.863684	1.94217	1.57163	5.34512	4.84417	4.64707	2.55514	3.08783	2.51262	2.31951	1.13879	1.65502	1.43475	UDP-glucosyl transferase 73C7	0.490961
AT3G21720	17.834	17.5343	21.885	31.7007	12.3574	119.919	12.3285	20.4312	37.6409	42.222	21.7117	25.3118	19.1295	28.1174	52.6591	25.8758	36.4105	39.3532	isocitrate lyase	0.491383
AT4G15660	1.22465	3.16094	3.44258	6.23514	7.62683	4.78348	5.57318	5.73644	6.6392	8.37264	6.78015	7.02663	7.75724	9.57189	10.0303	4.93475	9.14618	9.63334	Thioredoxin superfamily protein	0.491984
AT1G31880	2.832	2.74346	2.95078	5.44754	7.72337	5.58073	6.4176	7.77956	6.75173	8.01381	7.84669	5.66921	6.77817	7.11909	10.0303	4.93475	6.27167	6.45638	DZC (Disease resistance/zinc finger/chromosome condensation-like region) domain containing protein	0.491984
AT3G49790	10.0268	8.58823	11.3728	18.246	20.4669	13.8854	14.524	16.9736	17.8921	22.0081	17.0646	17.886	19.4308	26.562	26.8311	13.2226	33.4489	26.8504	Carbohydrate-binding protein	0.492809
AT5G01520	3.44433	3.28023	2.02866	4.20051	3.08935	2.39174	3.03991	3.61474	2.5319	2.99023	2.36162	1.91635	3.91628	1.7349	2.9464	1.45512	2.96162	2.25461	RING/U-box superfamily protein	0.493863
AT1G49530	4.05666	2.8031	5.40977	1.90336	2.41355	2.25887	2.11105	2.43602	1.96926	1.61472	1.67599	2.63498	1.95814	2.33315	3.32254	1.64492	2.7003	2.76702	geranylgeranyl pyrophosphate synthase 6	0.495078
AT4G31860	13.7008	13.1209	15.9834	63.0733	92.777	71.0879	82.0777	107.892	63.9164	60.4624	53.4794	47.9088	56.3342	52.4061	57.5489	28.533	51.7412	46.9369	Protein phosphatase 2C family protein	0.495804
AT5G18360	5.05168	2.74346	3.38111	2.49405	2.70318	3.32186	3.29324	2.59319	2.08178	2.93042	3.73289	3.91255	2.63596	1.79473	3.69868	1.83471	3.13583	1.63972	Disease resistance protein (TIR-NBS-LRR class) family	0.496046
AT1G12780	48.6033	44.0147	51.5772	53.1627	48.3676	33.9494	45.6832	43.0626	77.0823	90.903	61.5546	67.3119	68.9868	152.193	141.365	70.2885	163.847	148.702	UDP-D-glucose/UDP-D-galactose 4-epimerase 1	0.497214

### Sheet: CPP_24h > DMF_24h
Supplemental dataset 4. Genes whose expression was changed by treatment are listed (2-fold change). Values are normalized as counts per million (CPM). One gene model for each gene is determined.
Genes whose expression wad upregulated by CPP compared to DMF at 24h.
AGI	0h_Rep.1	0h_Rep.2	0h_Rep.3	MS_3h	DMF_3h	CPP_3h	WNG_3h	HBT_3h	MS_9h	DMF_9h	CPP_9h	WNG_9h	HBT_9h	MS_24h	DMF_24h	CPP_24h	WNG_24h	HBT_24h	annotation	CPP_24h/DMF_24h
AT3G52910	8.64909	8.46894	7.49991	7.7447	6.27524	6.44441	7.4309	5.26495	5.96403	6.63831	4.79943	6.1483	5.57317	6.1619	3.69868	7.40212	3.74558	4.6117	growth-regulating factor 4	2.00129
AT3G15570	15.6143	20.8145	15.2457	10.2388	4.15131	5.51429	8.19088	5.97218	7.31438	5.203	8.6085	12.0571	8.35975	8.19593	7.58542	15.1838	6.09745	8.81348	Phototropic-responsive NPH3 family protein	2.00171
AT1G51140	19.824	16.8186	12.5408	11.617	9.07496	8.43753	10.5553	9.58693	5.57018	6.39909	8.53232	10.7795	7.83256	6.10208	4.1375	8.28784	4.87796	5.02163	basic helix-loop-helix (bHLH) DNA-binding superfamily protein	2.0031
AT1G29025	17.9871	13.8962	16.0449	9.84495	9.55767	10.2313	16.044	10.6871	4.33236	6.81772	8.53232	8.1445	7.07943	3.35016	4.45095	8.9205	6.01035	3.4844	Calcium-binding EF-hand family protein	2.00418
AT4G18440	39.2654	37.991	37.8069	83.879	73.1789	32.4878	47.7942	38.3477	34.1525	29.7827	28.4919	36.3308	32.6105	25.9637	18.368	36.8208	17.16	21.2138	L-Aspartase-like family protein	2.00462
AT5G17520	25.9473	22.2459	20.9014	23.1028	19.0188	19.2004	18.0706	19.8811	16.1479	11.6619	13.1032	14.692	10.7698	11.4863	9.27803	18.6002	10.9754	7.99362	root cap 1 (RCP1)	2.00476
AT1G38131	10.2564	12.3456	13.217	9.51679	5.69598	7.8396	10.3019	7.85814	7.08932	6.21968	6.47542	8.46389	6.47692	6.52085	4.88977	9.80623	5.3135	4.40674	O-fucosyltransferase family protein	2.00546
AT2G14750	58.4771	55.6445	52.0075	55.0005	62.4627	49.6951	63.6693	53.4353	28.076	37.5573	41.5189	37.289	30.2005	17.5883	17.4903	35.1126	20.3829	17.3195	APS kinase	2.00754
AT5G24210	9.26142	5.78512	13.7703	13.1266	7.81991	9.03547	6.4176	11.0014	28.6949	14.4727	15.8457	18.0457	14.9873	12.5631	6.77046	13.6022	11.2367	7.48121	alpha/beta-Hydrolases superfamily protein	2.00905
AT5G10390	16.3797	19.0849	18.1965	12.5359	11.2954	13.0217	13.2574	12.4944	16.0354	13.157	15.2363	19.8822	16.117	11.905	8.71383	17.5247	9.23329	9.94078	Histone superfamily protein	2.01113
AT1G07070	24.2634	22.1266	21.4546	16.4739	14.4813	17.2073	18.155	14.0661	23.9124	17.8816	21.1784	24.4335	23.0458	18.3661	11.5975	23.3451	13.8499	15.1674	Ribosomal protein L35Ae family protein	2.01294
AT5G53450	35.7445	22.8423	38.7905	54.541	26.6456	32.1556	32.0035	26.8748	36.178	35.7033	71.0011	42.9582	35.7737	58.0894	57.5489	115.903	101.74	52.7784	OBP3-responsive gene 1	2.014
AT1G57943	0	0	0	0.065633	0.0965421	0	0	0.0785814	0	0.0598046	0	0	0	0	0.0626894	0.126532	0	0	purine permease 17	2.01839
AT1G80740	0.153081	0	0.0614746	0.065633	0.0965421	0	0.0844421	0.0785814	0	0.0598046	0	0.159696	0	0	0.0626894	0.126532	0	0	chromomethylase 1	2.01839
AT4G05095	0.0765407	0	0.122949	0	0.0965421	0	0	0	0.168793	0.119609	0	0.079848	0	0.0598243	0.0626894	0.126532	0.0871065	0.102482	unknown protein	2.01839
AT4G16162	0.0765407	0.119281	0	0.065633	0.0965421	0	0.0844421	0.0785814	0.168793	0.0598046	0	0.079848	0	0.0598243	0.0626894	0.126532	0	0.102482	Leucine-rich repeat (LRR) family protein	2.01839
AT1G66170	0.229622	0.178921	0.245899	0.065633	0.193084	0.0664373	0.0844421	0.0785814	0.225058	0.0598046	0	0.079848	0	0.0598243	0.0626894	0.126532	0	0.204965	RING/FYVE/PHD zinc finger superfamily protein	2.01839
AT1G31990	0	0	0.0614746	0.065633	0.0965421	0.0664373	0.168884	0.235744	0	0.119609	0	0.159696	0.075313	0.179473	0.0626894	0.126532	0	0	unknown protein	2.01839
AT3G55550	0.459244	0.238562	0.245899	0	0.0965421	0.0664373	0.42221	0.157163	0.0562644	0.119609	0	0.079848	0.150626	0.0598243	0.0626894	0.126532	0.0871065	0	Concanavalin A-like lectin protein kinase family protein	2.01839
AT3G17980	0.612325	0.178921	0.0614746	0.131266	0.289626	0.199312	0.253326	0.157163	0.0562644	0.119609	0	0.159696	0.150626	0	0.0626894	0.126532	0.174213	0	Calcium-dependent lipid-binding (CaLB domain) family protein	2.01839
AT1G34480	0.306163	0.357843	0.368848	0.525064	0.579253	0.465061	0.337768	0.785814	0.450116	0.179414	0	0.239544	0.150626	0.0598243	0.125379	0.253064	0.348426	0.204965	Cysteine/Histidine-rich C1 domain family protein	2.01839
AT3G48010	0	0.119281	0.184424	0.196899	0.289626	0.332186	0.253326	0.235744	0.225058	0.179414	0	0	0.150626	0.299121	0.0626894	0.126532	0.348426	0	cyclic nucleotide-gated channel 16	2.01839
AT5G37940	0	0	0.0614746	0.065633	0.0965421	0.132875	0.253326	0.0785814	0.0562644	0.0598046	0	0	0.075313	0.119649	0.0626894	0.126532	0	0.102482	Zinc-binding dehydrogenase family protein	2.01839
AT5G55650	0	0.0596405	0.122949	0.393798	0.0965421	0.132875	0.253326	0.157163	0.112529	0.239218	0	0	0	0.119649	0.0626894	0.126532	0.0871065	0.204965	unknown protein	2.01839
AT3G22250	1.37773	0.477124	0.676221	0.196899	0.289626	0.465061	0.337768	0.392907	0.168793	0.239218	0	0.239544	0.451878	0.0598243	0.125379	0.253064	0	0.102482	UDP-Glycosyltransferase superfamily protein	2.01839
AT1G09483	0	0.238562	0.0614746	0.196899	0.0965421	0.199312	0	0	0.225058	0.179414	0	0.079848	0	0.358946	0.0626894	0.126532	0.0871065	0.204965	unknown protein	2.01839
AT1G11055	0.229622	0.119281	0.122949	0.065633	0.0965421	0.199312	0.168884	0.157163	0.168793	0.0598046	0	0	0.150626	0.0598243	0.0626894	0.126532	0.0871065	0.102482	pseudogene	2.01839
AT1G67855	0.229622	0.357843	0.430322	0	0.0965421	0.199312	0.0844421	0.0785814	0	0.119609	0	0	0	0.0598243	0.0626894	0.126532	0	0.307447	unknown protein	2.01839
AT1G07473	0.0765407	0.119281	0.0614746	0	0	0.132875	0	0.0785814	0.225058	0.119609	0	0.079848	0.075313	0	0.0626894	0.126532	0.0871065	0	unknown protein	2.01839
AT1G50350	0.0765407	0.119281	0	0.065633	0	0	0.0844421	0	0.0562644	0.0598046	0	0.079848	0	0.0598243	0.0626894	0.126532	0	0	unknown protein	2.01839
AT1G62262	0.0765407	0	0.184424	0.196899	0	0.0664373	0.337768	0.0785814	0.112529	0.179414	0	0.319392	0.301252	0.179473	0.188068	0.379596	0.0871065	0	SLAC1 homologue 4	2.01839
AT1G70860	0	0	0.0614746	0.065633	0	0	0	0	0.112529	0.0598046	0	0.159696	0	0.0598243	0.0626894	0.126532	0.0871065	0.102482	Polyketide cyclase/dehydrase and lipid transport superfamily protein	2.01839
AT2G14440	0	0	0	0.065633	0	0	0.0844421	0.0785814	0.0562644	0.179414	0	0	0	0.0598243	0.0626894	0.126532	0.174213	0.204965	Leucine-rich repeat protein kinase family protein	2.01839
AT2G19960	0	0	0.0614746	0	0	0	0	0	0	0.0598046	0	0.079848	0.075313	0	0.0626894	0.126532	0	0	hAT family dimerisation domain	2.01839
AT2G22750	0.0765407	0.0596405	0.0614746	0.131266	0	0.132875	0	0	0.0562644	0.0598046	0	0	0.150626	0	0.0626894	0.126532	0	0	basic helix-loop-helix (bHLH) DNA-binding superfamily protein	2.01839
AT2G36110	0.153081	0.0596405	0.245899	0.131266	0	0	0	0	0.225058	0.0598046	0	0.079848	0.075313	0.239297	0.0626894	0.126532	0.174213	0.102482	Polynucleotidyl transferase, ribonuclease H-like superfamily protein	2.01839
AT2G36695	0	0.0596405	0	0	0	0.0664373	0.0844421	0.235744	0.450116	0.0598046	0	0.079848	0.150626	0	0.0626894	0.126532	0	0	unknown protein	2.01839
AT3G07920	0.0765407	0.119281	0	0	0	0	0	0	0	0.0598046	0	0	0	0	0.0626894	0.126532	0	0	Translation initiation factor IF2/IF5	2.01839
AT3G11740	0	0.119281	0	0	0	0.0664373	0	0.0785814	0.112529	0.179414	0	0	0	0.0598243	0.0626894	0.126532	0.0871065	0	Protein of unknown function (DUF567)	2.01839
AT3G26235	0	0.178921	0.307373	0.196899	0	0.132875	0	0.0785814	0	0.0598046	0	0.079848	0.075313	0.0598243	0.0626894	0.126532	0	0	unknown protein	2.01839
AT3G28360	0.153081	0	0	0.065633	0	0	0	0.0785814	0.112529	0.0598046	0	0.079848	0	0	0.0626894	0.126532	0	0	P-glycoprotein 16	2.01839
AT3G44950	0	0	0	0.065633	0	0.0664373	0	0.0785814	0.0562644	0.0598046	0	0	0	0.0598243	0.0626894	0.126532	0	0	glycine-rich protein	2.01839
AT4G12160	0	0.0596405	0.0614746	0	0	0.132875	0.0844421	0.0785814	0.168793	0.119609	0	0.079848	0.225939	0.179473	0.0626894	0.126532	0	0.102482	pseudogene	2.01839
AT4G19770	0.229622	0	0.122949	0	0	0.132875	0	0.157163	0	0.0598046	0	0	0	0.0598243	0.0626894	0.126532	0.0871065	0	Glycosyl hydrolase family protein with chitinase insertion domain	2.01839
AT5G11940	0	0.0596405	0	0	0	0	0	0.0785814	0	0.119609	0	0.079848	0	0	0.0626894	0.126532	0	0	Subtilase family protein	2.01839
AT5G13181	0	0	0	0	0	0.0664373	0	0	0	0.179414	0	0.079848	0.150626	0	0.0626894	0.126532	0.0871065	0.102482	unknown protein	2.01839
AT5G22660	0.765407	0.715685	0.614746	0.65633	0.579253	0.531498	0.675537	0.55007	0.337587	0.65785	0.0761815	0.638784	0.451878	0.41877	0.376136	0.759192	0.609745	0.512411	FBD, F-box, Skp2-like and Leucine Rich Repeat domains containing protein	2.01839
AT4G22217	0.459244	0.238562	0.184424	0.393798	0.193084	0.265749	0	0.235744	0	0.418632	0.0761815	0.319392	0.150626	0.119649	0.125379	0.253064	0.0871065	0	Arabidopsis defensin-like protein	2.01839
ATCG00660	0.382703	0.0596405	0.245899	0.065633	0.193084	0.398624	0.168884	0	0.225058	0.358827	0.0761815	0.239544	0.075313	0.0598243	0.125379	0.253064	0.261319	0.102482	ribosomal protein L20	2.01839
AT4G30740	0.229622	0.119281	0.245899	0.065633	0.386168	0.132875	0.0844421	0.157163	0.168793	0.299023	0.0761815	0.239544	0.527191	0.119649	0.188068	0.379596	0.348426	0.204965	unknown protein	2.01839
AT1G56240	11.4046	3.51879	8.29908	0.393798	0.193084	0.199312	0.253326	0.157163	0.112529	0.299023	0.0761815	0.239544	0.527191	0.119649	0.0626894	0.126532	0.522639	0.409929	phloem protein 2-B13	2.01839
AT2G13450	0	0.119281	0.0614746	0.065633	0.193084	0.0664373	0.0844421	0	0	0.239218	0.0761815	0	0.075313	0.0598243	0.0626894	0.126532	0	0	unknown protein	2.01839
ATCG00710	0.535785	0.298202	0.307373	0.459431	0.675795	0.465061	0.506652	0.392907	0.50638	0.478437	0.152363	0.079848	0.075313	0.179473	0.125379	0.253064	0.348426	0.102482	photosystem II reaction center protein H	2.01839
AT2G34655	0.0765407	0.119281	0.184424	0.131266	0.193084	0.398624	0.0844421	0.0785814	0	0.239218	0.0761815	0.39924	0.527191	0.119649	0.0626894	0.126532	0.0871065	0	unknown protein	2.01839
AT4G16230	0.0765407	0.119281	0.245899	0.131266	0.0965421	0.332186	0.168884	0.0785814	0	0.478437	0.152363	0.39924	0.150626	0.0598243	0.125379	0.253064	0.0871065	0.204965	GDSL-like Lipase/Acylhydrolase superfamily protein	2.01839
AT1G53420	0.0765407	0.119281	0.122949	0.065633	0	0.132875	0	0.235744	0	0.239218	0.0761815	0	0.150626	0	0.0626894	0.126532	0	0	Leucine-rich repeat transmembrane protein kinase	2.01839
AT5G55350	0.153081	0.238562	0.184424	0.131266	0	0.132875	0.0844421	0.0785814	0.112529	0.239218	0.0761815	0.159696	0.075313	0.119649	0.0626894	0.126532	0.0871065	0	MBOAT (membrane bound O-acyl transferase) family protein	2.01839
ATMG00480	0	0.0596405	0.0614746	0.131266	0	0.0664373	0.253326	0	0.112529	0.239218	0.0761815	0.319392	0	0.0598243	0.125379	0.253064	0	0.307447	Plant mitochondrial ATPase, F0 complex, subunit 8 protein	2.01839
AT4G31441	0.229622	0.357843	0.307373	0.328165	0.193084	0.199312	0.337768	0.235744	0.337587	0.418632	0.152363	0.479088	0.376565	0.239297	0.188068	0.379596	0.435532	0.102482	unknown protein	2.01839
AT1G47920	0.153081	0.0596405	0.245899	0.131266	0.289626	0.0664373	0	0.235744	0.168793	0.179414	0.0761815	0.079848	0.301252	0.179473	0.125379	0.253064	0.174213	0.307447	RNI-like superfamily protein	2.01839
AT3G24225	0.0765407	0.0596405	0.245899	0.262532	0.289626	0.0664373	0.0844421	0.0785814	0.0562644	0.179414	0.0761815	0.079848	0.075313	0.239297	0.125379	0.253064	0	0.102482	CLAVATA3/ESR-RELATED 19	2.01839
AT3G16070	0.535785	0.178921	0.430322	0.196899	0.289626	0.199312	0.0844421	0.0785814	0.225058	0.358827	0.152363	0.319392	0.301252	0.299121	0.188068	0.379596	0.0871065	0.102482	unknown protein	2.01839
AT1G52790	0.153081	0.0596405	0.184424	0.262532	0.193084	0.199312	0.253326	0.235744	0.225058	0.179414	0.0761815	0.159696	0.225939	0.119649	0.125379	0.253064	0.174213	0	2-oxoglutarate (2OG) and Fe(II)-dependent oxygenase superfamily protein	2.01839
AT4G24030	0.306163	0.417483	0.0614746	0.459431	0.193084	0.199312	0.168884	0.157163	0.225058	0.358827	0.152363	0.239544	0	0.119649	0.0626894	0.126532	0.0871065	0.204965	unknown protein	2.01839
AT1G35270	0.306163	0.357843	0.184424	0.393798	0.193084	0.265749	0.253326	0.471488	0.225058	0.179414	0.0761815	0.39924	0.301252	0.179473	0.250758	0.506128	0.348426	0.102482	pseudogene	2.01839
AT4G11880	0.612325	0.178921	0.122949	0.196899	0.0965421	0.199312	0.337768	0.471488	0.0562644	0.179414	0.0761815	0.079848	0.150626	0.299121	0.125379	0.253064	0.522639	0.409929	AGAMOUS-like 14	2.01839
AT3G57950	0.459244	0.357843	0.553272	0.459431	0.0965421	0.265749	0.675537	0.157163	0.393851	0.358827	0.152363	0.239544	0.150626	0.0598243	0.0626894	0.126532	0.0871065	0.204965	unknown protein	2.01839
AT4G36600	0.229622	0.357843	0.122949	0.787596	1.25505	6.37798	1.51996	1.10014	0.50638	0.179414	0.0761815	0.079848	0	0	0.0626894	0.126532	0	0	Late embryogenesis abundant (LEA) protein	2.01839
AT2G26390	1.53081	0.298202	0.860645	0.131266	0	0	0.0844421	0.235744	0	0.179414	0.0761815	0.079848	0.075313	0	0.0626894	0.126532	0.174213	0.102482	Serine protease inhibitor (SERPIN) family protein	2.01839
AT3G16160	0.0765407	0.0596405	0.184424	0.065633	0	0	0.0844421	0	0.393851	0.179414	0.0761815	0.479088	0.301252	0.358946	0.125379	0.253064	0.0871065	0.307447	Tesmin/TSO1-like CXC domain-containing protein	2.01839
AT3G62499	0	0	0.0614746	0.065633	0	0.132875	0	0.0785814	0.0562644	0.179414	0.0761815	0	0	0.0598243	0.0626894	0.126532	0	0.204965	YTH family protein	2.01839
AT2G19920	2.98509	2.44526	1.96719	2.29716	1.35159	1.39518	1.51996	0.707232	1.12529	1.67453	0.761815	1.35742	1.65689	1.7349	1.1911	2.40411	1.91634	1.94716	RNA-dependent RNA polymerase family protein	2.01839
AT2G07727	0.229622	0.0596405	0	0.262532	0.386168	0.332186	0.0844421	0.0785814	0.337587	0.478437	0.228544	0.319392	0.602504	0.239297	0.188068	0.379596	0.0871065	0	Di-haem cytochrome, transmembrane;Cytochrome b/b6, C-terminal	2.01839
AT3G29000	1.30119	1.13317	1.35244	0.984495	0.193084	0.332186	1.0133	0.392907	0.225058	0.777459	0.380907	0.558936	0.75313	0.0598243	0.0626894	0.126532	0.522639	0	Calcium-binding EF-hand family protein	2.01839
AT3G23240	0.153081	0.238562	0.307373	1.77209	1.06196	0.465061	0.506652	0.942977	1.40661	1.97355	0.990359	1.03802	0.97907	0.538419	0.501515	1.01226	1.21949	0.307447	ethylene response factor 1	2.01839
AT5G42230	0.153081	0.238562	0.245899	0.065633	0.0965421	0.199312	0.253326	0.314326	0.0562644	0.299023	0.152363	0.319392	0.075313	0.0598243	0.125379	0.253064	0.174213	0.409929	serine carboxypeptidase-like 41	2.01839
AT3G21470	1.30119	0.477124	1.10654	1.31266	0.675795	0.797247	1.26663	0.785814	1.85673	1.2559	0.685633	1.19772	1.50626	1.07684	0.814962	1.64492	0.783958	1.53723	Pentatricopeptide repeat (PPR-like) superfamily protein	2.01839
AT5G35525	0.612325	0.834966	0.491797	0.787596	0.0965421	0.531498	0.253326	0.0785814	0.225058	0.837264	0.457089	0.39924	0.225939	0.299121	0.188068	0.379596	0.609745	0.204965	PLAC8 family protein	2.01839
AT4G37770	0.459244	0.417483	0.79917	0.196899	0.965421	0.398624	0.42221	0.157163	0	0.538241	0.304726	0.079848	0.150626	0.299121	0.0626894	0.126532	0.435532	0	1-amino-cyclopropane-1-carboxylate synthase 8	2.01839
AT3G02670	0.765407	0.477124	0.430322	1.11576	0.965421	0.597935	0.337768	0.942977	0.450116	0.65785	0.380907	0.159696	0.376565	0.0598243	0.0626894	0.126532	0.261319	0	Glycine-rich protein family	2.01839
AT5G44540	0	0.119281	0.0614746	0.328165	0.482711	0.398624	0.42221	0.628651	0.337587	0.65785	0.380907	0.319392	0.602504	0.119649	0.188068	0.379596	0.261319	0.102482	Tapetum specific protein TAP35/TAP44	2.01839
AT4G11310	0.688866	0.417483	0.737696	1.11576	1.06196	1.063	1.35107	1.10014	0.618909	0.65785	0.380907	0.638784	0.903757	0.299121	0.250758	0.506128	0.609745	0.307447	Papain family cysteine protease	2.01839
AT3G33103	0.382703	0.775326	0.614746	0.590697	0.0965421	0.332186	1.0133	0.314326	0.843967	0.65785	0.380907	0.479088	0.301252	0.478594	0.250758	0.506128	0.522639	0.307447	pseudogene	2.01839
AT3G29260	0.382703	0.238562	0.307373	0.328165	0.0965421	0	0.506652	0.157163	0.0562644	0.119609	0.0761815	0.079848	0	0.0598243	0.0626894	0.126532	0	0	NAD(P)-binding Rossmann-fold superfamily protein	2.01839
AT1G44414	0.0765407	0	0.122949	0.131266	0.193084	0.0664373	0.168884	0.157163	0.281322	0.239218	0.152363	0.079848	0.301252	0.0598243	0.125379	0.253064	0.0871065	0.307447	unknown protein	2.01839
AT4G36105	0	0.238562	0.0614746	0.131266	0.193084	0.0664373	0	0.0785814	0	0.239218	0.152363	0.159696	0.150626	0.0598243	0.0626894	0.126532	0.174213	0.204965	unknown protein	2.01839
AT1G53885	1.60735	1.01389	1.35244	1.31266	1.06196	0.465061	0.675537	0.314326	0.0562644	0.478437	0.304726	0.39924	0.150626	0.41877	0.0626894	0.126532	0.348426	0.409929	Protein of unknown function (DUF581)	2.01839
AT3G28960	0.382703	0.238562	0.245899	0.393798	0.482711	0.265749	0.337768	0.471488	0.50638	0.239218	0.152363	0.319392	0.225939	0.179473	0.125379	0.253064	0.261319	0.512411	Transmembrane amino acid transporter family protein	2.01839
AT1G02980	0	0.0596405	0.0614746	0	0.289626	0.199312	0.0844421	0	0.112529	0.837264	0.53327	0.239544	0.451878	0.119649	0.0626894	0.126532	0.0871065	0.204965	cullin 2	2.01839
AT1G68470	1.99006	1.66993	1.84424	1.05013	1.15851	1.12943	1.35107	0.942977	1.46288	1.55492	0.990359	1.43726	1.1297	1.07684	0.814962	1.64492	1.21949	0.922341	Exostosin family protein	2.01839
AT2G28580	1.14811	1.43137	0.614746	0.721963	0.386168	0.398624	0.42221	0.471488	0.281322	0.119609	0.0761815	0.319392	0.225939	0.119649	0.0626894	0.126532	0	0	Plant protein of unknown function (DUF247)	2.01839
AT2G19210	0.306163	0.0596405	0.0614746	0	0.289626	0.332186	0.168884	0	0.0562644	0.239218	0.152363	0.239544	0.150626	0.299121	0.125379	0.253064	0.0871065	0.102482	Leucine-rich repeat transmembrane protein kinase protein	2.01839
AT4G03610	0.841947	1.01389	1.72129	0.984495	0.675795	0.797247	0.675537	0.864395	0.900231	0.956873	0.609452	0.718632	0.376565	1.01701	0.501515	1.01226	0.696852	0.717376	Metallo-hydrolase/oxidoreductase superfamily protein	2.01839
AT2G37720	0.995029	0.954247	0.79917	0.393798	0.386168	0.465061	0.337768	0.235744	0.281322	0.119609	0.0761815	0.558936	0.225939	0.179473	0.0626894	0.126532	0.261319	0.102482	TRICHOME BIREFRINGENCE-LIKE 15	2.01839
AT3G62210	0.306163	0.357843	0.614746	0.196899	0.193084	0.265749	0.168884	0.314326	1.18155	0.717655	0.457089	0.39924	0.75313	0.717892	0.501515	1.01226	0.958171	0.717376	Putative endonuclease or glycosyl hydrolase	2.01839
AT2G34980	0.765407	0.775326	0.92212	0.853229	0.386168	0.597935	0.506652	0.392907	0.562644	0.717655	0.457089	0.878328	0.828444	0.717892	0.313447	0.63266	0.609745	0.307447	phosphatidylinositolglycan synthase family protein	2.01839
AT1G47890	0.306163	0.298202	0.0614746	0.065633	0.193084	0.465061	0.506652	0.392907	0.0562644	0.119609	0.0761815	0.239544	0.75313	0	0.0626894	0.126532	0.348426	0.409929	receptor like protein 7	2.01839
AT5G21130	0.0765407	0.238562	0.245899	0.328165	0.289626	0.797247	0.506652	0.471488	0.112529	0.239218	0.152363	0.239544	0.376565	0.179473	0.125379	0.253064	0.0871065	0.102482	Late embryogenesis abundant (LEA) hydroxyproline-rich glycoprotein family	2.01839
AT4G35295	0	0.119281	0.0614746	0.196899	0.0965421	0.332186	0.0844421	0.157163	0.281322	0.119609	0.0761815	0.239544	0.075313	0.299121	0.0626894	0.126532	0.0871065	0.102482	homoserine kinase, putative / HSK, putative	2.01839
AT1G28590	0	0.0596405	0.0614746	0.196899	0	0.0664373	0.0844421	0.0785814	0	0.119609	0.0761815	0	0.376565	0.0598243	0.0626894	0.126532	0.174213	0	GDSL-like Lipase/Acylhydrolase superfamily protein	2.01839
AT1G51490	0.153081	0.0596405	0.122949	0.131266	0	0	0.0844421	0	0	0.119609	0.0761815	0	0.075313	0.0598243	0.0626894	0.126532	0	0	beta glucosidase 36	2.01839
AT1G68320	0.229622	0.596405	0.368848	0.328165	0	0.465061	0.42221	1.10014	0.225058	0.119609	0.0761815	0.319392	0.075313	0.239297	0.125379	0.253064	0.0871065	0	myb domain protein 62	2.01839
AT1G76062	0.0765407	0.0596405	0.245899	0.262532	0	0.199312	0.253326	0.0785814	0.225058	0.239218	0.152363	0.159696	0.075313	0.358946	0.0626894	0.126532	0	0.204965	MIR835a; miRNA	2.01839
AT3G28170	0.306163	0.119281	0.122949	0.065633	0	0.265749	0.168884	0.157163	0.0562644	0.239218	0.152363	0.239544	0.225939	0.239297	0.125379	0.253064	0.261319	0.409929	unknown protein	2.01839
AT5G06510	0.382703	0.238562	0.122949	0.196899	0	0.0664373	0.337768	0.0785814	0.0562644	0.119609	0.0761815	0.079848	0.150626	0.179473	0.0626894	0.126532	0.174213	0.102482	nuclear factor Y, subunit A10	2.01839
AT5G25960	0.153081	0	0	0.065633	0	0	0	0.0785814	0.168793	0.119609	0.0761815	0.159696	0.075313	0.0598243	0.0626894	0.126532	0	0	Protein of Unknown Function (DUF239)	2.01839
AT1G14250	3.13817	3.28023	2.15161	7.7447	9.94384	2.52462	7.09313	5.73644	0.731438	2.27257	1.52363	2.39544	2.03345	0.598243	0.564205	1.13879	1.21949	0.717376	GDA1/CD39 nucleoside phosphatase family protein	2.01839
AT4G09770	0.918488	1.01389	0.430322	0.721963	0.386168	0.465061	0.844421	0.55007	0.281322	0.777459	0.53327	0.558936	0.97907	0.717892	0.313447	0.63266	0.783958	0.307447	TRAF-like family protein	2.01839
AT2G39410	0.459244	0.596405	0.614746	0.393798	0.386168	0.398624	0.337768	0.55007	0.112529	0.538241	0.380907	0.79848	0.602504	0.358946	0.313447	0.63266	0.783958	0.512411	alpha/beta-Hydrolases superfamily protein	2.01839
AT4G05170	0.612325	0.775326	0.491797	0.459431	0.579253	0.73081	0.759979	0.785814	0.225058	0.538241	0.380907	0.878328	0.602504	0.299121	0.438826	0.885724	0.348426	0.409929	basic helix-loop-helix (bHLH) DNA-binding superfamily protein	2.01839
AT1G58320	0.306163	0.357843	0.184424	0.262532	0.193084	0.332186	0.337768	0.314326	0.225058	0.418632	0.304726	0.718632	0.75313	0.0598243	0.188068	0.379596	1.13238	0.409929	PLAC8 family protein	2.01839
AT5G13220	4.05666	1.43137	4.48765	1.31266	1.64122	0.597935	0.506652	1.80737	0.787702	1.61472	1.2189	0.319392	1.05438	0.598243	0.438826	0.885724	1.56792	1.02482	jasmonate-zim-domain protein 10	2.01839
AT1G49100	0.612325	0.238562	0.122949	0.131266	0.386168	0.465061	0.42221	0.392907	0.225058	0.299023	0.228544	0.079848	0.150626	0.358946	0.125379	0.253064	0.435532	0	Leucine-rich repeat protein kinase family protein	2.01839
AT3G27620	0.459244	0.656045	0.307373	0.590697	0.482711	0.332186	0.168884	0.314326	0.50638	0.777459	0.609452	0.558936	0.451878	0.358946	0.376136	0.759192	0.435532	0.409929	alternative oxidase 1C	2.01839
AT5G03995	0.918488	1.19281	0.79917	2.29716	1.73776	2.39174	1.35107	2.35744	2.47564	2.69121	2.13308	2.87453	2.03345	1.25631	1.25379	2.53064	0.871065	1.53723	unknown protein	2.01839
AT5G45095	0.153081	0.357843	0.491797	0.459431	0.579253	0.398624	0.506652	0.392907	0.393851	0.478437	0.380907	0.239544	0.75313	0.239297	0.188068	0.379596	0.609745	0.307447	unknown protein	2.01839
AT1G06420	1.14811	0.954247	0.860645	0.328165	0.579253	0.465061	0.844421	0.785814	0.393851	0.478437	0.380907	0.319392	0.225939	0.239297	0.313447	0.63266	0.261319	0	unknown protein	2.01839
AT4G25850	0.153081	0.0596405	0.184424	0.328165	0.482711	0.597935	1.0133	1.17872	0.112529	0.478437	0.380907	0.638784	0.150626	0.119649	0.188068	0.379596	0.174213	0.102482	OSBP(oxysterol binding protein)-related protein 4B	2.01839
AT4G29550	0.535785	0.477124	0.676221	0.393798	0	0.332186	0.42221	0.55007	0.337587	0.478437	0.380907	0.79848	0	0.358946	0.250758	0.506128	0.435532	0.614894	Protein of unknown function (DUF626)	2.01839
AT2G40720	2.75546	2.26634	2.76636	2.75659	2.31701	2.25887	2.44882	2.04312	2.75696	2.93042	2.43781	3.59316	3.76565	3.05104	1.88068	3.79596	2.00345	3.17695	Tetratricopeptide repeat (TPR)-like superfamily protein	2.01839
AT1G14180	2.60238	3.04166	3.01226	2.95349	1.44813	1.32875	1.94217	1.57163	2.5319	2.27257	1.90454	2.55514	2.93721	2.75192	1.12841	2.27758	2.17766	2.04965	RING/U-box superfamily protein	2.01839
AT5G65230	1.07157	0.775326	0.79917	0.853229	0.482711	0.73081	1.0133	0.942977	0.450116	0.538241	0.457089	0.558936	0.677817	0.897364	0.376136	0.759192	0.435532	0.204965	myb domain protein 53	2.01839
AT2G43470	0.688866	0.119281	0.245899	1.11576	0.289626	0	0.253326	0	0.112529	0.179414	0.152363	0.079848	0.075313	0.239297	0.0626894	0.126532	0	0.102482	Protein of unknown function (DUF3755)	2.01839
AT1G33660	0.0765407	0.238562	0.245899	0.262532	0.0965421	0.0664373	0.0844421	0.157163	0.168793	0.179414	0.152363	0.159696	0.301252	0.179473	0.0626894	0.126532	0.0871065	0.102482	peroxidase family protein	2.01839
AT4G31610	0.0765407	0	0.184424	0	0.193084	0.132875	0	0	0	0.179414	0.152363	0	0	0.0598243	0.0626894	0.126532	0.261319	0.204965	Transcriptional factor B3 family protein	2.01839
AT1G24405	0.229622	0.357843	0.553272	0.262532	0.289626	0.199312	0.337768	0.392907	0.225058	0.179414	0.152363	0.319392	0.225939	0.239297	0.0626894	0.126532	0.261319	0	unknown protein	2.01839
AT1G47630	0.0765407	0.477124	0.368848	0.196899	0.579253	0.398624	0.42221	1.02156	0.393851	0.179414	0.152363	0.558936	0.150626	0	0.125379	0.253064	0.261319	0.204965	CYP96A7 (cytochrome P450	2.01839
AT3G01730	0.153081	0.0596405	0.122949	0.065633	0.386168	0.332186	0.0844421	0.0785814	0.337587	0.358827	0.304726	0.638784	0.301252	0.358946	0.125379	0.253064	0.696852	0.409929	unknown protein	2.01839
AT2G42005	0.153081	0.119281	0.184424	0.065633	0.0965421	0.199312	0.168884	0	0.281322	0.179414	0.152363	0	0.376565	0.239297	0.0626894	0.126532	0.0871065	0	Transmembrane amino acid transporter family protein	2.01839
AT1G58460	0	0	0.0614746	0.262532	0	0.132875	0.253326	0.235744	0	0.179414	0.152363	0.159696	0	0.299121	0.125379	0.253064	0	0.204965	unknown protein	2.01839
AT5G43360	0.153081	0.0596405	0.184424	0	0	0.332186	0.506652	0.392907	0.281322	0.358827	0.304726	0.239544	0.225939	0.119649	0.188068	0.379596	0.0871065	0.307447	phosphate transporter 1;3	2.01839
AT5G59990	0.0765407	0.178921	0.184424	0.131266	0	0.132875	0.42221	0.157163	0.168793	0.179414	0.152363	0.159696	0.075313	0.239297	0.188068	0.379596	0.174213	0.102482	CCT motif family protein	2.01839
ATMG00670	0	0.178921	0.0614746	0.196899	0	0.132875	0	0.392907	0.112529	0.179414	0.152363	0.079848	0	0.0598243	0.0626894	0.126532	0.0871065	0	unknown protein	2.01839
AT4G14305	1.30119	1.55065	1.04507	1.37829	0.868879	1.12943	1.35107	1.65021	1.23782	1.3157	1.14272	0.558936	1.20501	0.957189	0.814962	1.64492	0.783958	0.717376	Peroxisomal membrane 22 kDa (Mpv17/PMP22) family protein	2.01839
AT1G17950	1.07157	0.477124	0.553272	1.70646	0.482711	1.39518	1.43552	1.72879	0.675173	0.777459	0.685633	1.43726	0.451878	0.239297	0.313447	0.63266	0.261319	0.204965	myb domain protein 52	2.01839
AT3G01580	2.29622	1.49101	1.96719	2.10026	1.25505	1.12943	1.85773	1.88595	2.02552	2.6314	2.36162	2.31559	2.41002	1.25631	1.37917	2.7837	1.65502	1.94716	Tetratricopeptide repeat (TPR)-like superfamily protein	2.01839
AT1G05440	2.29622	2.08742	2.21309	2.42842	1.64122	1.92668	2.36438	1.80737	0.843967	1.49511	1.37127	1.91635	1.05438	1.37596	1.1911	2.40411	1.65502	1.63972	C-8 sterol isomerases	2.01839
AT1G19330	3.36779	4.53267	3.68848	1.37829	0.868879	0.996559	0.928863	1.2573	0.956495	1.07648	0.990359	1.35742	1.20501	1.43578	0.877652	1.77145	0.958171	1.02482	unknown protein	2.01839
AT5G63130	3.21471	1.78921	1.59834	1.11576	0.675795	1.26231	1.0133	2.27886	1.63167	1.13629	1.06654	0.958176	1.58157	0.598243	0.438826	0.885724	0.871065	0.819858	Octicosapeptide/Phox/Bem1p family protein	2.01839
AT3G62960	0.382703	0.178921	0.122949	0.393798	0.482711	0.265749	0.0844421	0.471488	0.112529	0.239218	0.228544	0.239544	0.150626	0.179473	0.0626894	0.126532	0	0.102482	Thioredoxin superfamily protein	2.01839
AT3G50130	0.995029	1.31209	1.22949	0.918862	0.965421	1.12943	2.11105	1.80737	0.393851	0.717655	0.685633	0.479088	0.225939	0.658067	0.438826	0.885724	1.04528	0.614894	Plant protein of unknown function (DUF247)	2.01839
AT1G03170	0.153081	0.119281	0.184424	0.065633	0.193084	0.531498	0.0844421	0.235744	0.112529	0.239218	0.228544	0.319392	0.075313	0	0.0626894	0.126532	0.0871065	0.204965	Protein of unknown function (DUF3049)	2.01839
AT4G35150	0.153081	0.238562	0.0614746	0.196899	0.193084	0.73081	0.337768	0.392907	0.618909	0.239218	0.228544	0.159696	0.301252	0.358946	0.250758	0.506128	0.261319	0.102482	O-methyltransferase family protein	2.01839
AT2G18720	0.229622	0.178921	0.184424	0.525064	0	0.664373	0.42221	0.471488	0.50638	0.239218	0.228544	0.319392	0.451878	0.0598243	0.0626894	0.126532	0.348426	0.102482	Translation elongation factor EF1A/initiation factor IF2gamma family protein	2.01839
AT5G65600	0.995029	0.298202	0.737696	0.262532	0.386168	1.063	1.26663	0.864395	0.675173	1.3157	1.29508	0.958176	1.05438	0.119649	0.0626894	0.126532	0.435532	0.409929	Concanavalin A-like lectin protein kinase family protein	2.01839
AT2G23560	5.43439	3.81699	3.627	4.26615	1.8343	2.25887	3.63101	3.53616	2.47564	2.15296	2.13308	2.23574	2.10877	1.7349	0.752273	1.51838	2.09056	1.33227	methyl esterase 7	2.01839
AT1G05620	10.6392	10.7949	11.7417	11.4858	8.20608	11.095	10.893	10.5299	7.03306	8.49225	8.45614	8.86313	6.47692	5.32436	5.14053	10.3756	6.18456	6.66135	uridine-ribohydrolase 2	2.01839
AT4G21745	0.306163	0.238562	0.122949	0.131266	0.0965421	0	0.337768	0.392907	0.50638	0.299023	0.304726	0.239544	0.150626	0.119649	0.125379	0.253064	0.174213	0.102482	PAK-box/P21-Rho-binding family protein	2.01839
AT1G16500	7.88369	7.69362	6.63926	3.47855	3.18589	3.12255	3.54657	3.85049	1.63167	2.09316	2.13308	1.91635	1.7322	1.49561	0.814962	1.64492	1.3066	0.614894	unknown protein	2.01839
AT3G18850	1.45427	1.19281	0.860645	1.18139	0.772337	0.797247	0.928863	0.471488	0.562644	0.897069	0.914177	0.558936	0.376565	1.37596	0.814962	1.64492	0.958171	1.02482	lysophosphatidyl acyltransferase 5	2.01839
AT5G23930	0.688866	0.775326	0.79917	0.787596	1.15851	0.465061	1.0133	0.707232	1.12529	1.2559	1.29508	1.03802	1.65689	0.717892	0.626894	1.26532	0.696852	0.717376	Mitochondrial transcription termination factor family protein	2.01839
AT5G44574	0.918488	0.834966	0.92212	1.31266	1.8343	1.26231	1.0133	1.10014	1.18155	0.956873	0.990359	1.59696	0.75313	1.43578	0.438826	0.885724	0.696852	0.922341	unknown protein	2.01839
AT3G61900	0.153081	0.178921	0.184424	0.590697	0.579253	0.398624	0.506652	0.707232	0.675173	0.65785	0.685633	0.159696	0.527191	0.478594	0.313447	0.63266	0.696852	0.204965	SAUR-like auxin-responsive protein family	2.01839
AT3G30350	1.07157	0.656045	1.04507	0.459431	0.579253	0.73081	0.42221	0.471488	0.731438	0.65785	0.685633	0.718632	0.602504	0.538419	0.313447	0.63266	0.435532	0.307447	unknown protein	2.01839
AT5G05300	0.382703	0.0596405	0.553272	0.262532	0.289626	0	0	0.314326	0.225058	0.358827	0.380907	0	0.150626	0.0598243	0.0626894	0.126532	0	0	unknown protein	2.01839
AT2G46990	0	0.298202	0.307373	0.262532	0.289626	0.465061	0.168884	0.392907	0.281322	0.358827	0.380907	0.558936	0.150626	0.239297	0.125379	0.253064	0.174213	0.204965	indole-3-acetic acid inducible 20	2.01839
AT3G59190	0.306163	0.357843	0.368848	0.459431	0.0965421	0.199312	0.253326	0	0.50638	0.358827	0.380907	0.319392	0	0.358946	0.0626894	0.126532	0.174213	0.614894	F-box/RNI-like superfamily protein	2.01839
AT5G15900	0.612325	1.07353	1.41392	1.37829	0.0965421	0.797247	0.759979	0.864395	0.618909	0.358827	0.380907	0.479088	0.602504	0.478594	0.250758	0.506128	0.522639	0.204965	TRICHOME BIREFRINGENCE-LIKE 19	2.01839
AT3G47180	1.91352	1.96814	1.41392	1.64083	2.12393	1.46162	1.85773	1.65021	1.01276	1.49511	1.59981	0.958176	1.20501	0.897364	0.689584	1.39185	0.783958	0.614894	RING/U-box superfamily protein	2.01839
AT4G17680	0.995029	1.13317	1.04507	2.03462	1.06196	1.32875	1.35107	1.2573	1.06902	1.49511	1.59981	2.47529	1.65689	0.777716	0.814962	1.64492	1.04528	1.22979	SBP (S-ribonuclease binding protein) family protein	2.01839
AT5G42180	18.3698	17.2361	13.8933	13.061	11.8747	18.8682	16.6351	17.838	8.77725	9.92756	10.6654	11.9772	9.2635	5.20471	4.7644	9.61643	7.31694	4.30426	Peroxidase superfamily protein	2.01839
AT5G34795	0.535785	1.19281	0.860645	0.328165	0.0965421	0.863684	0.253326	0.707232	0.337587	0.418632	0.457089	1.03802	0.376565	0.538419	0.188068	0.379596	0.783958	0.307447	pseudogene	2.01839
AT3G60660	3.13817	2.08742	2.88931	2.62532	1.8343	1.39518	1.85773	1.80737	2.64443	2.6314	2.8949	3.59316	3.76565	1.55543	1.25379	2.53064	2.35187	1.84468	unknown protein	2.01839
AT3G59340	4.28628	4.17483	4.8565	2.16589	1.44813	2.92324	2.27994	2.59319	0.562644	1.37551	1.52363	1.59696	1.58157	0.897364	1.00303	2.02451	0.783958	1.02482	Eukaryotic protein of unknown function (DUF914)	2.01839
AT3G07900	1.91352	2.32598	1.84424	2.36279	0.772337	1.59449	2.19549	2.27886	1.80046	1.43531	1.59981	1.43726	1.20501	1.01701	0.814962	1.64492	1.21949	0.409929	O-fucosyltransferase family protein	2.01839
AT3G08810	0	0.0596405	0	0	0.482711	0.199312	0.0844421	0.157163	0.450116	0.478437	0.53327	0	0.376565	0.299121	0.0626894	0.126532	0.0871065	0	Galactose oxidase/kelch repeat superfamily protein	2.01839
AT5G37072	0.612325	0.715685	0.553272	0.328165	0.289626	0.265749	0.337768	0.0785814	0.50638	0.478437	0.53327	0.159696	0.150626	0.299121	0.125379	0.253064	0.0871065	0.102482	pseudogene	2.01839
AT3G11430	11.7107	6.79901	5.84009	12.4046	7.14412	6.57729	6.33315	15.4805	3.26334	3.16964	3.58053	5.74906	4.29284	0.717892	0.752273	1.51838	0.783958	1.02482	glycerol-3-phosphate acyltransferase 5	2.01839
AT1G31720	0.612325	0.596405	0.553272	0.525064	0.868879	0.73081	1.09775	0.628651	0.900231	0.538241	0.609452	0.958176	0.903757	0.538419	0.376136	0.759192	0.522639	0.512411	Protein of unknown function (DUF1218)	2.01839
AT4G14120	2.0666	1.66993	2.39751	2.23152	0.675795	1.063	1.43552	0.785814	1.35035	1.07648	1.2189	1.51711	1.7322	1.61526	0.877652	1.77145	1.3066	0.922341	unknown protein	2.01839
AT1G43650	4.36282	3.22058	3.25816	1.90336	3.08935	3.12255	4.13766	3.379	2.02552	2.81081	3.19962	2.31559	1.88283	1.37596	1.50455	3.03677	2.09056	2.04965	nodulin MtN21 /EamA-like transporter family protein	2.01839
AT2G33240	1.76044	2.38562	2.09014	2.88785	2.41355	1.79381	1.43552	2.1217	0.900231	1.73433	2.0569	1.67681	1.20501	1.49561	1.00303	2.02451	1.74213	1.53723	myosin XI D	2.01839
AT5G09980	5.74055	2.26634	3.50405	1.90336	1.44813	1.063	2.11105	1.10014	0.843967	1.07648	1.29508	1.03802	0.903757	0.598243	0.626894	1.26532	1.13238	0.512411	elicitor peptide 4 precursor	2.01839
AT5G15940	1.37773	0.834966	0.983594	2.16589	0.772337	0.797247	1.43552	0.864395	1.35035	1.37551	1.67599	0.958176	0.97907	0.777716	0.438826	0.885724	0.522639	0.614894	NAD(P)-binding Rossmann-fold superfamily protein	2.01839
AT5G22520	0.306163	0.0596405	0.184424	0.065633	0.0965421	0	0.168884	0.0785814	0.337587	0.0598046	0.0761815	0.159696	0	0	0.0626894	0.126532	0.174213	0	unknown protein	2.01839
AT1G36950	0.153081	0.298202	0.368848	0.590697	0.386168	0.0664373	0.759979	0.471488	0.618909	0.418632	0.53327	0.39924	0.225939	0.299121	0.125379	0.253064	0.174213	0.102482	RING/U-box superfamily protein	2.01839
AT4G26930	0.0765407	0	0	0.328165	1.54467	0.398624	0.253326	1.10014	0.281322	0.179414	0.228544	0.159696	0	0.0598243	0.188068	0.379596	0.0871065	0.102482	myb domain protein 97	2.01839
AT4G03175	0.306163	0.238562	0.0614746	0.328165	0.193084	0.0664373	0.253326	0.314326	0.0562644	0.179414	0.228544	0.319392	0.225939	0.119649	0.0626894	0.126532	0	0.204965	Protein kinase superfamily protein	2.01839
AT1G18990	0.841947	0.536764	0.368848	0	0.675795	0.398624	0.168884	0.55007	0.0562644	0.119609	0.152363	0	0.075313	0	0.0626894	0.126532	0.174213	0.204965	Protein of unknown function, DUF593	2.01839
AT3G49820	0.0765407	0.119281	0.184424	0.196899	0.193084	0.132875	0.337768	0.157163	0.112529	0.0598046	0.0761815	0.079848	0.075313	0.0598243	0.0626894	0.126532	0	0.102482	unknown protein	2.01839
AT5G40320	0.841947	0.954247	0.368848	0.65633	0.386168	0.265749	0.591094	0.471488	0.225058	0.239218	0.304726	0.319392	0.150626	0.0598243	0.125379	0.253064	0.0871065	0.204965	Cysteine/Histidine-rich C1 domain family protein	2.01839
AT3G19230	0.688866	0.298202	0.184424	0.328165	0.289626	0.199312	0.168884	0.235744	0.225058	0.179414	0.228544	0.319392	0.225939	0.239297	0.250758	0.506128	0.435532	0.307447	Leucine-rich repeat (LRR) family protein	2.01839
AT3G43790	0.459244	0.715685	0.92212	0.853229	0.482711	0.332186	0.253326	0.157163	0.956495	0.418632	0.53327	0.718632	0.903757	0.598243	0.438826	0.885724	1.04528	1.02482	zinc induced facilitator-like 2	2.01839
AT5G22240	0.306163	0.357843	0.184424	0.393798	0.289626	0.199312	0.253326	0.392907	0.112529	0.478437	0.609452	0.479088	0.225939	0.358946	0.125379	0.253064	0.174213	0	Ovate family protein	2.01839
AT1G54095	0.535785	0.357843	0.122949	0.262532	0.482711	0.398624	0.42221	0.55007	0.112529	0.239218	0.304726	0.159696	0.225939	0.119649	0.125379	0.253064	0.261319	0.102482	Protein of unknown function (DUF1677)	2.01839
AT1G73165	0.229622	0.417483	0.0614746	0.131266	0.193084	0.199312	0.253326	0.392907	0.168793	0.119609	0.152363	0.079848	0.075313	0.119649	0.0626894	0.126532	0.522639	0.102482	CLAVATA3/ESR-RELATED 1	2.01839
AT3G58860	0.0765407	0.119281	0	0.065633	0.0965421	0.132875	0.0844421	0	0	0.0598046	0.0761815	0	0.150626	0	0.0626894	0.126532	0	0.102482	F-box/RNI-like superfamily protein	2.01839
AT2G19150	0.918488	1.01389	0.92212	1.31266	0.579253	0.797247	0.42221	1.72879	0.731438	0.299023	0.380907	0.718632	0.75313	0.41877	0.188068	0.379596	0.348426	0.409929	Pectin lyase-like superfamily protein	2.01839
AT4G39410	0.382703	0.656045	0.491797	0.590697	0.289626	0.398624	0.337768	0.392907	0.450116	0.239218	0.304726	0.878328	0.527191	0.179473	0.250758	0.506128	0.348426	0.512411	WRKY DNA-binding protein 13	2.01839
AT1G78440	0.459244	0.178921	0.245899	0.787596	0.289626	0.531498	0.591094	0.314326	0.225058	0.358827	0.457089	0.638784	0.150626	0.179473	0.188068	0.379596	0.435532	0.307447	Arabidopsis thaliana gibberellin 2-oxidase 1	2.01839
AT5G59860	0.0765407	0.238562	0.184424	0.065633	0.289626	0.531498	0.168884	0.235744	0	0.119609	0.152363	0.159696	0.301252	0	0.0626894	0.126532	0.261319	0.409929	RNA-binding (RRM/RBD/RNP motifs) family protein	2.01839
AT4G16600	1.53081	1.07353	1.16802	0.721963	0.675795	1.32875	0.844421	1.41446	1.06902	1.01668	1.29508	1.59696	1.65689	0.717892	0.626894	1.26532	1.48081	0.922341	Nucleotide-diphospho-sugar transferases superfamily protein	2.01839
AT2G23640	0	0	0	0	0.0965421	0.265749	0.0844421	0	0.168793	0.0598046	0.0761815	0	0	0	0.0626894	0.126532	0	0	Reticulan like protein B13	2.01839
AT5G42290	0.153081	0	0	0.131266	0.0965421	0.465061	0.253326	0.0785814	0.225058	0.0598046	0.0761815	0.159696	0.150626	0	0.0626894	0.126532	0	0	transcription activator-related	2.01839
AT1G14800	0.0765407	0	0.122949	0	0	0	0.0844421	0	0.0562644	0.0598046	0.0761815	0	0.075313	0.0598243	0.0626894	0.126532	0.0871065	0	Nucleic acid-binding, OB-fold-like protein	2.01839
AT1G42490	0	0.119281	0.122949	0.065633	0	0.132875	0	0.157163	0.281322	0.119609	0.152363	0.239544	0.150626	0.119649	0.0626894	0.126532	0	0.204965	pseudogene	2.01839
AT1G49790	0.0765407	0.0596405	0	0	0	0.0664373	0.0844421	0	0.112529	0.0598046	0.0761815	0.239544	0.075313	0.119649	0.0626894	0.126532	0.0871065	0.102482	F-box associated ubiquitination effector family protein	2.01839
AT3G03930	0	0.178921	0.0614746	0.131266	0	0.132875	0	0.0785814	0.281322	0.179414	0.228544	0.479088	0.301252	0.119649	0.0626894	0.126532	0	0	protein kinase-related	2.01839
AT4G36925	0.0765407	0.0596405	0	0	0	0.0664373	0	0	0.0562644	0.0598046	0.0761815	0	0	0.0598243	0.0626894	0.126532	0.0871065	0.102482	unknown protein	2.01839
AT5G09700	0.229622	0.0596405	0.0614746	0.196899	0	0	0	0.0785814	0.0562644	0.0598046	0.0761815	0.079848	0.225939	0.179473	0.125379	0.253064	0	0.102482	Glycosyl hydrolase family protein	2.01839
AT5G42325	0	0.0596405	0	0.065633	0	0.0664373	0.0844421	0	0.0562644	0.119609	0.152363	0	0	0	0.0626894	0.126532	0	0	Transcription factor IIS protein	2.01839
AT5G52710	0	0.178921	0.0614746	0	0	0.0664373	0.0844421	0	0	0.0598046	0.0761815	0	0	0.179473	0.0626894	0.126532	0	0	Copper transport protein family	2.01839
AT1G68430	1.07157	1.90849	2.09014	1.70646	2.12393	2.39174	1.77328	1.49305	1.01276	1.73433	2.28544	2.23574	1.05438	0.658067	0.689584	1.39185	1.04528	0.819858	unknown protein	2.01839
AT2G22000	1.07157	1.07353	1.41392	1.24703	0.868879	1.12943	1.35107	0.864395	1.12529	1.2559	1.67599	1.75666	1.35563	1.43578	0.752273	1.51838	1.13238	1.02482	elicitor peptide 6 precursor	2.01839
AT4G29930	3.13817	1.37173	1.29097	1.96899	1.25505	0.930122	1.18219	1.49305	0.675173	0.837264	1.14272	0.638784	1.05438	0.299121	0.313447	0.63266	0.435532	0.409929	basic helix-loop-helix (bHLH) DNA-binding superfamily protein	2.01839
AT1G05894	0.688866	0.894607	0.122949	0.328165	0.482711	0.332186	0.675537	0.707232	0.225058	0.538241	0.761815	0.39924	0.376565	0.598243	0.250758	0.506128	0.696852	0.409929	unknown protein	2.01839
AT4G25380	0.229622	0	0.122949	0.393798	0.0965421	0.398624	0.253326	0.471488	0.787702	0.538241	0.761815	0.558936	0.527191	0.119649	0.188068	0.379596	0.261319	0	stress-associated protein 10	2.01839
AT4G17380	1.22465	1.25245	0.737696	0.984495	0.482711	0.398624	0.675537	0.471488	0.731438	0.478437	0.685633	0.79848	0.828444	0.598243	0.376136	0.759192	0.522639	1.02482	MUTS-like protein 4	2.01839
AT2G29600	0.612325	0.656045	0.614746	0.721963	0.386168	0.332186	0.42221	0.157163	0.731438	0.418632	0.609452	0.718632	0.527191	0.478594	0.188068	0.379596	0.609745	0.409929	Galactose oxidase/kelch repeat superfamily protein	2.01839
AT4G28800	0.0765407	0.0596405	0.184424	0	0.289626	0.265749	0.591094	0.471488	0.112529	0.418632	0.609452	1.19772	0.451878	0.598243	0.564205	1.13879	1.3066	0.922341	basic helix-loop-helix (bHLH) DNA-binding superfamily protein	2.01839
AT1G22460	1.99006	1.78921	2.09014	3.28165	1.93084	1.39518	2.53326	2.67177	1.80046	1.13629	1.67599	1.43726	1.35563	1.43578	0.689584	1.39185	1.04528	0.819858	O-fucosyltransferase family protein	2.01839
AT5G62490	0.306163	0	0.184424	0.525064	1.25505	3.85336	2.95547	1.49305	1.7442	0.358827	0.53327	0.079848	0.150626	0.0598243	0.250758	0.506128	0.174213	0	HVA22 homologue B	2.01839
AT3G22550	4.05666	4.59232	3.81143	4.13488	3.28243	4.71705	5.06652	3.77191	3.93851	4.06671	6.09452	6.38784	4.66941	2.2135	4.07481	8.22458	3.74558	3.4844	Protein of unknown function (DUF581)	2.01839
AT5G61280	0.229622	0.178921	0.737696	0.787596	0.482711	0.398624	0.42221	0.628651	0.50638	0.299023	0.457089	0.319392	0.828444	0.239297	0.188068	0.379596	0.174213	0.204965	Remorin family protein	2.01839
AT1G65250	1.60735	1.84885	1.96719	1.57519	0.965421	0.996559	1.18219	1.02156	1.29408	0.897069	1.37127	0.958176	0.75313	0.717892	0.940341	1.89798	1.48081	0.307447	Protein kinase superfamily protein	2.01839
AT3G04370	0.459244	0.656045	0.307373	0.787596	0.482711	0.797247	0.844421	0.55007	0.281322	0.299023	0.457089	0.638784	0.602504	0.0598243	0.0626894	0.126532	0.261319	0.307447	plasmodesmata-located protein 4	2.01839
AT4G35590	0.306163	0.238562	0.245899	0.262532	0.193084	0.465061	0.253326	0.235744	0.281322	0.299023	0.457089	0.558936	0.451878	0.179473	0.188068	0.379596	0.261319	0.204965	RWP-RK domain-containing protein	2.01839
AT1G01453	0.306163	0.357843	0.0614746	0.459431	0	0.664373	0.337768	0.392907	0.843967	0.299023	0.457089	0.558936	0.602504	0.658067	0.0626894	0.126532	0.174213	0.102482	unknown protein	2.01839
AT5G03390	2.75546	2.68382	2.76636	2.16589	0.965421	1.39518	1.51996	0.785814	1.91299	1.07648	1.67599	1.11787	1.50626	0.897364	0.814962	1.64492	0.522639	1.7422	Protein of unknown function (DUF295)	2.01839
AT3G28300	12.0169	10.5564	10.2048	17.4584	11.2954	6.37798	8.69753	7.70098	5.68271	4.18632	6.5516	8.30419	5.94973	4.30735	3.82405	7.71845	6.44588	4.91915	Protein of unknown function (DUF677)	2.01839
ATMG00580	0.306163	0.119281	0.0614746	0.262532	0.193084	0.132875	0.168884	0	0.112529	0.239218	0.380907	0	0	0.119649	0.125379	0.253064	0.174213	0.102482	NADH dehydrogenase subunit 4	2.01839
AT2G31141	0.229622	0.119281	0.0614746	0.328165	0	0.398624	0.253326	0.707232	0.281322	0.239218	0.380907	0.479088	0.150626	0.478594	0.250758	0.506128	0.261319	0.512411	unknown protein	2.01839
AT5G18020	1.83698	1.37173	1.78276	0.65633	1.93084	1.66093	2.70215	1.17872	1.51914	1.61472	2.59017	2.1559	2.41002	0.897364	2.19413	4.42862	2.52609	2.15213	SAUR-like auxin-responsive protein family	2.01839
AT5G03795	1.45427	1.78921	1.04507	0.787596	1.54467	2.19243	1.77328	1.65021	0.843967	1.01668	1.67599	1.11787	0.75313	0.598243	0.376136	0.759192	1.04528	0.717376	Exostosin family protein	2.01839
AT4G18510	0.153081	0.477124	0.368848	0.918862	0.579253	0.332186	0.591094	0.0785814	0.900231	0.538241	0.914177	0.718632	0.75313	0.478594	0.250758	0.506128	0.609745	0.307447	CLAVATA3/ESR-related 2	2.01839
AT4G17760	0.612325	0.417483	0.676221	0.721963	0.482711	0.332186	0.844421	0.471488	0.956495	0.538241	0.914177	0.878328	1.1297	0.358946	0.376136	0.759192	0.435532	0.614894	damaged DNA binding;exodeoxyribonuclease IIIs	2.01839
AT1G80555	0.382703	0.298202	0.430322	0.393798	0.482711	0.797247	0.337768	0.785814	0.337587	0.538241	0.914177	0.239544	0.376565	0.358946	0.250758	0.506128	0.0871065	0.204965	Isocitrate/isopropylmalate dehydrogenase family protein	2.01839
AT4G37290	0.918488	0.596405	0.491797	0.328165	0.0965421	0.531498	2.6177	0.628651	0.337587	0.538241	0.914177	0.479088	1.43095	0	0.0626894	0.126532	0	0.102482	unknown protein	2.01839
AT1G51410	0.153081	0.238562	0.184424	0.065633	0.289626	0.132875	0.168884	0.157163	0	0.179414	0.304726	0	0.075313	0.0598243	0.0626894	0.126532	0.0871065	0.204965	NAD(P)-binding Rossmann-fold superfamily protein	2.01839
AT4G12350	0.0765407	0.119281	0.184424	0.196899	0.0965421	0.199312	0.168884	0.235744	0.0562644	0.179414	0.304726	0.079848	0.225939	0.0598243	0.0626894	0.126532	0.261319	0.307447	myb domain protein 42	2.01839
AT2G02640	0.612325	0.178921	0.553272	0.590697	0.0965421	0.465061	0.168884	0.471488	0.225058	0.179414	0.304726	0.239544	0.376565	0.0598243	0.0626894	0.126532	0.261319	0.409929	Cysteine/Histidine-rich C1 domain family protein	2.01839
AT1G26290	0.688866	0.536764	0.860645	0.65633	0.482711	0.597935	0.506652	0.628651	0.787702	0.478437	0.837996	1.43726	0.97907	0.358946	0.313447	0.63266	0.435532	0.307447	unknown protein	2.01839
AT4G26790	2.90855	2.74346	1.90571	1.70646	1.44813	0.797247	1.94217	1.65021	0.787702	0.598046	1.06654	1.9962	1.1297	1.07684	0.877652	1.77145	0.958171	0.922341	GDSL-like Lipase/Acylhydrolase superfamily protein	2.01839
AT2G30420	0.612325	0.477124	0.79917	0.984495	0.289626	0.465061	0.337768	0.55007	0.450116	0.299023	0.53327	0.558936	0.451878	0.777716	0.564205	1.13879	0.609745	0.717376	Homeodomain-like superfamily protein	2.01839
AT2G18540	0.229622	0	0.122949	0.459431	0.675795	2.98968	0.675537	0.471488	0.675173	0.299023	0.53327	0.079848	0.225939	0	0.125379	0.253064	0.174213	0.102482	RmlC-like cupins superfamily protein	2.01839
AT4G37022	0	0.178921	0.245899	0.262532	0	0.132875	0.168884	0.157163	0.393851	0.299023	0.53327	0.319392	0.225939	0.478594	0.125379	0.253064	0.174213	0.307447	unknown protein	2.01839
AT1G81001	0.765407	0.536764	0.430322	0.459431	0.386168	0.930122	0.591094	0.55007	0.618909	0.418632	0.761815	0.718632	0.451878	1.01701	0.438826	0.885724	0.783958	1.02482	pseudogene	2.01839
AT3G12170	3.67395	3.69771	4.30322	3.87235	2.60664	2.98968	3.54657	2.75035	3.60092	2.75101	5.02798	3.67301	3.23846	3.64928	2.13144	4.30209	1.82924	2.8695	Chaperone DnaJ-domain superfamily protein	2.01839
AT3G50220	2.29622	1.43137	1.10654	1.11576	1.93084	1.063	1.77328	1.2573	1.12529	1.13629	2.13308	1.8365	1.1297	0.598243	0.689584	1.39185	0.958171	0.614894	Protein of unknown function (DUF579)	2.01839
AT4G12890	0.306163	0.0596405	0.0614746	0.131266	0.193084	0.0664373	0	0.157163	0	0.119609	0.228544	0.079848	0.225939	0	0.0626894	0.126532	0	0	Gamma interferon responsive lysosomal thiol (GILT) reductase family protein	2.01839
AT5G08220	0.229622	0.178921	0.614746	0.262532	0.386168	0.265749	0.337768	0.157163	0.562644	0.119609	0.228544	0.239544	0.376565	0.41877	0.125379	0.253064	0.174213	0.204965	unknown protein	2.01839
AT4G34330	0.382703	0.0596405	0.122949	0.196899	0.868879	0.996559	0.42221	0.707232	0.225058	0.119609	0.228544	0.239544	0.301252	0	0.125379	0.253064	0	0.102482	Protein of unknown function (DUF677)	2.01839
AT4G00695	0	0.596405	0.184424	0.196899	0.0965421	0.199312	0.0844421	0.0785814	0.112529	0.119609	0.228544	0.319392	0.301252	0.119649	0.0626894	0.126532	0.174213	0.102482	unknown protein	2.01839
AT4G01110	1.37773	0.894607	1.47539	1.18139	0.386168	1.59449	1.0133	0.785814	0.900231	0.598046	1.14272	1.67681	0.97907	0.658067	0.250758	0.506128	0.696852	0.307447	unknown protein	2.01839
AT2G44890	0.306163	0.357843	0.307373	0.393798	0	0.199312	0	0.0785814	0.675173	0.119609	0.228544	0.319392	0	0.239297	0.125379	0.253064	0.348426	0.204965	cytochrome P450, family 704, subfamily A, polypeptide 1	2.01839
AT3G49330	2.14314	1.84885	1.65982	2.42842	1.35159	1.59449	4.47543	3.379	0.731438	0.777459	1.52363	1.91635	1.80751	0.598243	0.689584	1.39185	0.609745	0.922341	Plant invertase/pectin methylesterase inhibitor superfamily protein	2.01839
AT2G36650	6.65904	4.29411	6.82369	1.77209	1.73776	1.46162	2.02661	1.49305	0.450116	0.538241	1.06654	0.79848	0.527191	0.239297	0.376136	0.759192	0.348426	0.204965	unknown protein	2.01839
AT5G43640	0.382703	0.119281	0.430322	0.262532	0.482711	0.664373	0.337768	0.314326	0.50638	0.538241	1.06654	0.79848	0.150626	0.538419	0.376136	0.759192	0.0871065	0.409929	Ribosomal protein S19 family protein	2.01839
AT1G60090	0.459244	0.536764	0.676221	0.65633	0.482711	1.12943	0.506652	0.157163	0.675173	0.299023	0.609452	0.638784	0.602504	0.0598243	0.188068	0.379596	0.261319	0.204965	beta glucosidase 4	2.01839
AT5G57310	0.0765407	0.238562	0.0614746	0.393798	0.289626	0.0664373	0.0844421	0.0785814	0.0562644	0.179414	0.380907	0.239544	0.301252	0.0598243	0.250758	0.506128	0.261319	0.204965	unknown protein	2.01839
AT1G66950	0.153081	0.357843	0.122949	0.262532	0.0965421	0.0664373	0.337768	0.235744	0.225058	0.179414	0.380907	0.239544	0.075313	0.179473	0.250758	0.506128	0.348426	0.102482	pleiotropic drug resistance 11	2.01839
AT5G10310	0.612325	1.25245	0.676221	0.393798	0.675795	0.531498	0.337768	0.785814	0.168793	0.358827	0.761815	0.958176	0.75313	0.358946	0.501515	1.01226	0.435532	0.409929	unknown protein	2.01839
AT1G21510	0.535785	0.477124	0.676221	0.853229	0.289626	0.797247	0.42221	0.392907	0.337587	0.538241	1.14272	0.319392	0.602504	0.239297	0.313447	0.63266	0.261319	0.819858	unknown protein	2.01839
AT1G62710	8.34293	4.47303	5.84009	5.64444	7.72337	9.30122	10.3864	7.62239	6.86426	3.34906	7.23724	3.91255	5.04597	2.09385	3.38523	6.83273	4.35532	2.35709	beta vacuolar processing enzyme	2.01839
AT3G01840	1.07157	0.775326	0.491797	0.65633	0.289626	0.531498	0.253326	0.707232	0.281322	0.418632	0.914177	0.239544	0.451878	0.299121	0.188068	0.379596	0.261319	0.614894	Protein kinase superfamily protein	2.01839
AT2G29170	0.841947	0.954247	0.737696	2.69095	1.25505	3.45474	4.47543	1.88595	1.51914	0.897069	1.98072	1.27757	0.75313	0.239297	0.313447	0.63266	0.522639	0.102482	NAD(P)-binding Rossmann-fold superfamily protein	2.01839
AT3G14520	0.612325	0.298202	0.122949	0.262532	0.193084	0.73081	0	0.314326	0.281322	0.239218	0.53327	0.239544	0.602504	0.179473	0.0626894	0.126532	0.261319	0	Terpenoid cyclases/Protein prenyltransferases superfamily protein	2.01839
AT2G24681	0.459244	0.477124	0.307373	0.393798	1.06196	0.132875	0.591094	0.0785814	0.168793	0.0598046	0.152363	0.159696	0.225939	0.0598243	0.125379	0.253064	0.174213	0	AP2/B3-like transcriptional factor family protein	2.01839
AT1G70220	0.229622	0.119281	0.245899	0.065633	0.0965421	0.0664373	0.0844421	0.0785814	0.281322	0.119609	0.304726	0.159696	0	0.0598243	0.0626894	0.126532	0	0	RNA-processing, Lsm domain	2.01839
AT3G20950	0.229622	0.298202	0.122949	0.196899	0.0965421	0.0664373	0.0844421	0.157163	0.168793	0.0598046	0.152363	0.079848	0	0.0598243	0.0626894	0.126532	0.0871065	0.409929	cytochrome P450, family 705, subfamily A, polypeptide 32	2.01839
AT5G18720	0.0765407	0	0.184424	0	0.0965421	0.0664373	0	0.0785814	0.0562644	0.0598046	0.152363	0.079848	0.075313	0	0.0626894	0.126532	0.261319	0	Domain of unknown function (DUF3444)	2.01839
AT5G55680	0.688866	0.357843	0.307373	0.393798	0.193084	0.265749	0.168884	0.314326	0.843967	0.119609	0.304726	0.638784	0.150626	0.119649	0.250758	0.506128	0.174213	0.409929	glycine-rich protein	2.01839
AT4G24000	0	0	0	0.065633	0.0965421	0.265749	0	0	0.281322	0.0598046	0.152363	0.159696	0	0	0.0626894	0.126532	0.174213	0.102482	cellulose synthase like G2	2.01839
AT1G56600	1.53081	0.834966	0.983594	0.196899	0.0965421	0.465061	0.337768	0.235744	0.168793	0.0598046	0.152363	0	0	0	0.0626894	0.126532	0	0	galactinol synthase 2	2.01839
AT1G59530	0.0765407	0.119281	0	0	0	0.0664373	0.0844421	0	0.0562644	0.0598046	0.152363	0.159696	0.075313	0	0.0626894	0.126532	0	0	basic leucine-zipper 4	2.01839
AT1G63710	0.0765407	0.119281	0.184424	0.065633	0	0.0664373	0.253326	0.314326	0.337587	0.299023	0.761815	0.558936	0.301252	0.538419	0.250758	0.506128	0.261319	0.102482	cytochrome P450, family 86, subfamily A, polypeptide 7	2.01839
AT2G07808	0.153081	0.0596405	0.122949	0.131266	0	0.0664373	0.0844421	0	0	0.0598046	0.152363	0.079848	0	0.179473	0.0626894	0.126532	0	0.102482	pseudogene	2.01839
AT2G27535	0	0	0.184424	0.131266	0	0	0.168884	0.157163	0.0562644	0.0598046	0.152363	0	0.075313	0.239297	0.188068	0.379596	0.174213	0.409929	ribosomal protein L10A family protein	2.01839
AT3G03620	0.0765407	0	0.184424	0.131266	0	0.797247	0.591094	0	0.450116	0.119609	0.304726	0	0.150626	0	0.125379	0.253064	0.261319	0.102482	MATE efflux family protein	2.01839
AT3G05660	1.07157	1.61029	1.72129	1.44393	2.41355	1.46162	1.35107	1.41446	1.35035	0.418632	1.14272	1.91635	1.50626	1.43578	0.626894	1.26532	0.783958	1.63972	receptor like protein 33	2.01839
AT5G08391	0.535785	0.477124	0.307373	0.196899	0.386168	0.664373	0.337768	0.864395	0.393851	0.119609	0.380907	0.39924	0.301252	0.0598243	0.188068	0.379596	0.174213	0.512411	Protein of unknown function (DUF 3339)	2.01839
AT5G38750	0.0765407	0	0	0.131266	0	0	0.253326	0	0.0562644	0.119609	0.380907	0.159696	0.225939	0.0598243	0.0626894	0.126532	0.0871065	0.102482	asparaginyl-tRNA synthetase family	2.01839
AT4G11170	0.765407	0.178921	0.245899	0.393798	0	2.3253	3.37768	0.707232	0.450116	0.717655	2.36162	4.07225	4.36816	0.179473	0.188068	0.379596	1.3937	1.22979	Disease resistance protein (TIR-NBS-LRR class) family	2.01839
AT1G53625	1.99006	1.13317	0.553272	0.853229	0.868879	3.18899	5.91094	2.75035	1.06902	1.07648	3.96144	4.63118	5.04597	0.239297	0.313447	0.63266	1.74213	0.819858	unknown protein	2.01839
AT2G17470	0.306163	0.477124	0.430322	0.525064	0.193084	0.132875	0.591094	0.157163	0.168793	0.0598046	0.228544	0.319392	0.150626	0.179473	0.250758	0.506128	0.261319	0.204965	Aluminium activated malate transporter family protein	2.01839
AT5G45630	1.99006	1.78921	0.307373	0.065633	0.482711	0.398624	0.253326	0.392907	0.112529	0.0598046	0.228544	0.479088	0.301252	0.358946	0.313447	0.63266	0.871065	0.307447	Protein of unknown function, DUF584	2.01839
AT3G63088	0	0	0	0.065633	0.0965421	0.132875	0	0.157163	0.168793	0.0598046	0.228544	0.079848	0.150626	0.179473	0.0626894	0.126532	0.0871065	0.102482	ROTUNDIFOLIA like 14	2.01839
AT3G63320	0.535785	0.178921	0.122949	0	0.386168	0.531498	0.506652	0.471488	0.0562644	0.0598046	0.228544	0.079848	0	0.179473	0.0626894	0.126532	0.522639	0	Protein phosphatase 2C family protein	2.01839
AT4G22870	0.229622	0.238562	0.122949	0.065633	0.289626	0.465061	0.675537	0	0.0562644	0.0598046	0.228544	0.239544	0.150626	0	0.0626894	0.126532	0	0.102482	2-oxoglutarate (2OG) and Fe(II)-dependent oxygenase superfamily protein	2.01839
AT5G05260	0.153081	0	0	0	0.0965421	0.199312	0.253326	0	0.0562644	0.0598046	0.228544	0.239544	0.150626	0	0.125379	0.253064	0	0.204965	cytochrome p450 79a2	2.01839
AT5G09470	0.0765407	0	0.0614746	0.065633	0.0965421	0.265749	0.168884	0.392907	0.112529	0.179414	0.685633	0.159696	0	0.0598243	0.0626894	0.126532	0.0871065	0.102482	dicarboxylate carrier 3	2.01839
AT2G25820	0	0	0	0.131266	0	0.0664373	0.168884	0.0785814	0.112529	0.0598046	0.228544	0.079848	0.075313	0.179473	0.0626894	0.126532	0	0.204965	Integrase-type DNA-binding superfamily protein	2.01839
AT1G33770	0.382703	0.417483	0.245899	0.262532	0.193084	0.332186	0.168884	0.157163	0.0562644	0.119609	0.609452	0.079848	0.301252	0.0598243	0.0626894	0.126532	0.174213	0	Protein kinase superfamily protein	2.01839
AT2G32290	1.14811	0.298202	0.553272	0.525064	0.579253	0.996559	0.0844421	0.864395	0.112529	0.0598046	0.304726	0.878328	0.225939	0.239297	0.313447	0.63266	0.958171	0.409929	beta-amylase 6	2.01839
AT2G22290	0.535785	0.178921	0.184424	0.328165	0.386168	0.265749	0.675537	0.628651	0.112529	0.0598046	0.380907	0.319392	0.376565	0.119649	0.125379	0.253064	0.435532	0.409929	RAB GTPase homolog H1D	2.01839
AT4G25560	0.765407	0.715685	0.430322	0.262532	0.386168	0.73081	0.506652	0.471488	0	0.0598046	0.457089	0.159696	0.075313	0	0.125379	0.253064	0.0871065	0.102482	myb domain protein 18	2.01839
AT1G33950	0	0	0	0.131266	0.0965421	0	0	0.0785814	0	0	0	0.079848	0	0.0598243	0.0626894	0.126532	0	0	Avirulence induced gene (AIG1) family protein	2.01839
AT1G47370	0.0765407	0.0596405	0.122949	0	0.0965421	0	0	0.0785814	0.168793	0	0.0761815	0.159696	0.225939	0.299121	0.0626894	0.126532	0.261319	0.102482	Toll-Interleukin-Resistance (TIR) domain family protein	2.01839
AT1G67645	0	0.119281	0	0	0.0965421	0	0	0	0	0	0	0	0	0	0.0626894	0.126532	0	0	pseudogene	2.01839
AT1G68090	0.153081	0.0596405	0.184424	0.131266	0.0965421	0	0	0.0785814	0	0	0	0.079848	0	0.0598243	0.0626894	0.126532	0	0.102482	annexin 5	2.01839
AT2G42090	0	0.0596405	0	0	0.0965421	0	0.0844421	0	0	0	0	0.159696	0	0	0.0626894	0.126532	0	0	actin 9	2.01839
AT3G14950	0.153081	0.119281	0	0	0.0965421	0	0	0	0	0	0.0761815	0.239544	0.075313	0	0.188068	0.379596	0	0.204965	tetratricopetide-repeat thioredoxin-like 2	2.01839
AT4G31960	0	0.178921	0	0.065633	0.193084	0	0	0.0785814	0	0	0	0.159696	0.075313	0	0.0626894	0.126532	0.0871065	0	unknown protein	2.01839
ATMG00590	0	0.119281	0	0	0.0965421	0	0.0844421	0	0.0562644	0	0	0.079848	0	0	0.0626894	0.126532	0.0871065	0	Cytochrome b/b6 protein	2.01839
AT1G24420	0.612325	0.178921	0.491797	0.065633	0.482711	0.132875	0.168884	0.314326	0.225058	0	0	0.079848	0.075313	0	0.0626894	0.126532	0.0871065	0	HXXXD-type acyl-transferase family protein	2.01839
AT3G26815	0.153081	0.0596405	0.122949	0	0.193084	0.0664373	0.0844421	0	0.0562644	0	0.0761815	0.239544	0.225939	0.0598243	0.0626894	0.126532	0	0.102482	MIR169K; miRNA	2.01839
AT5G46540	0.0765407	0	0	0.131266	0.289626	0.132875	0	0	0.0562644	0	0.0761815	0.159696	0.150626	0.0598243	0.0626894	0.126532	0.261319	0.102482	P-glycoprotein 7	2.01839
AT2G07677	0.153081	0	0.0614746	0.065633	0.0965421	0.0664373	0	0	0.112529	0	0.0761815	0.079848	0	0.119649	0.0626894	0.126532	0	0.102482	pseudogene	2.01839
AT2G34030	0.0765407	0.0596405	0	0	0.0965421	0.0664373	0.337768	0	0.168793	0	0.152363	0	0.225939	0	0.0626894	0.126532	0.174213	0.102482	Calcium-binding EF-hand family protein	2.01839
AT3G60957	0.0765407	0	0	0.131266	0.0965421	0.0664373	0	0	0	0	0	0	0.075313	0.0598243	0.0626894	0.126532	0	0	pseudogene	2.01839
AT5G63390	0.459244	0.656045	0.368848	0.262532	0.193084	0.199312	0.42221	0.314326	0.0562644	0	0.304726	0.159696	0.301252	0.239297	0.125379	0.253064	0.348426	0.204965	O-fucosyltransferase family protein	2.01839
AT3G13540	0	0.119281	0	0.131266	0.0965421	0.132875	0.0844421	0	0.168793	0	0.152363	0	0.150626	0.119649	0.125379	0.253064	0.0871065	0.102482	myb domain protein 5	2.01839
AT3G46340	0.229622	0.178921	0	0.065633	0.0965421	0.132875	0.337768	0.0785814	0.0562644	0	0	0.39924	0	0.119649	0.0626894	0.126532	0.0871065	0	Leucine-rich repeat protein kinase family protein	2.01839
AT5G01225	0.153081	0.119281	0.0614746	0.065633	0.0965421	0.132875	0.168884	0.392907	0.0562644	0	0.228544	0.159696	0.225939	0	0.0626894	0.126532	0.174213	0	unknown protein	2.01839
AT3G48770	0.688866	0.656045	0.368848	0.328165	0.289626	0.465061	0.253326	0.314326	0.168793	0	0.152363	0.558936	0.376565	0.239297	0.313447	0.63266	0.435532	0.102482	DNA binding;ATP binding	2.01839
AT3G27970	0.306163	0.298202	0.122949	0.065633	0.0965421	0.199312	0.0844421	0.0785814	0.0562644	0	0.0761815	0.079848	0.075313	0	0.0626894	0.126532	0	0.102482	Exonuclease family protein	2.01839
AT1G11110	0	0	0	0.065633	0	0.0664373	0	0	0	0	0	0	0	0	0.0626894	0.126532	0	0	LisH and RanBPM domains containing protein	2.01839
AT1G11785	0.229622	0.0596405	0.0614746	0.065633	0	0	0.0844421	0	0.225058	0	0.152363	0	0	0.179473	0.0626894	0.126532	0	0	unknown protein	2.01839
AT1G55640	0.153081	0.119281	0	0.065633	0	0.199312	0	0.157163	0.112529	0	0.0761815	0.159696	0.075313	0	0.0626894	0.126532	0.0871065	0.102482	prenylated RAB acceptor 1.G1	2.01839
AT1G61720	0	0	0.0614746	0	0	0	0.0844421	0	0	0	0	0	0	0	0.0626894	0.126532	0	0	NAD(P)-binding Rossmann-fold superfamily protein	2.01839
AT1G64100	0	0.0596405	0	0	0	0.132875	0.0844421	0.235744	0.112529	0	0.0761815	0	0.075313	0	0.0626894	0.126532	0.174213	0	pentatricopeptide (PPR) repeat-containing protein	2.01839
AT1G67000	0.153081	0.0596405	0.184424	0.065633	0	0.332186	0.168884	0	0.112529	0	0.152363	0.079848	0.225939	0.119649	0.0626894	0.126532	0	0.204965	Protein kinase superfamily protein	2.01839
AT1G76955	0	0.178921	0	0	0	0	0.0844421	0.0785814	0	0	0	0.079848	0.225939	0	0.0626894	0.126532	0	0	Expressed protein	2.01839
AT2G07726	0.153081	0.238562	0	0	0	0.0664373	0.168884	0	0.112529	0	0.0761815	0	0.075313	0	0.0626894	0.126532	0	0	pseudogene	2.01839
AT2G20150	0.0765407	0	0	0	0	0	0.0844421	0	0	0	0.0761815	0.239544	0.075313	0	0.0626894	0.126532	0.0871065	0	unknown protein	2.01839
AT2G32790	0.0765407	0.0596405	0.122949	0	0	0	0	0.0785814	0.112529	0	0.0761815	0	0	0	0.0626894	0.126532	0.0871065	0.102482	Ubiquitin-conjugating enzyme family protein	2.01839
AT2G43960	0	0	0	0	0	0	0	0.0785814	0	0	0	0	0	0	0.0626894	0.126532	0.0871065	0	SWAP (Suppressor-of-White-APricot)/surp domain-containing protein	2.01839
AT3G10890	0	0	0	0	0	0.132875	0	0.0785814	0.112529	0	0	0	0	0.0598243	0.0626894	0.126532	0	0.102482	Glycosyl hydrolase superfamily protein	2.01839
AT3G13130	0.0765407	0.0596405	0	0.262532	0	0.0664373	0.337768	0.157163	0	0	0.152363	0.079848	0.075313	0.0598243	0.0626894	0.126532	0	0	unknown protein	2.01839
AT3G16900	0.153081	0.119281	0.122949	0	0	0.0664373	0.168884	0	0.168793	0	0.152363	0	0	0.0598243	0.125379	0.253064	0.174213	0.204965	Protein of unknown function (DUF567)	2.01839
AT3G24640	0.0765407	0.0596405	0	0	0	0	0	0.0785814	0.168793	0	0.0761815	0	0	0	0.0626894	0.126532	0	0	lyases	2.01839
AT3G27831	0.0765407	0.0596405	0	0	0	0	0.0844421	0	0	0	0	0	0	0	0.0626894	0.126532	0.0871065	0.204965	Gamma-thionin family protein	2.01839
AT3G46880	0.306163	0.775326	0.614746	0.065633	0	0.265749	0.253326	0.157163	0.112529	0	0.0761815	0.159696	0.075313	0.0598243	0.0626894	0.126532	0.0871065	0	unknown protein	2.01839
AT3G53640	0.0765407	0.119281	0.0614746	0.065633	0	0	0	0.0785814	0.225058	0	0	0	0	0.239297	0.0626894	0.126532	0.0871065	0	Protein kinase superfamily protein	2.01839
AT3G57370	0	0	0.0614746	0.065633	0	0	0.0844421	0	0.168793	0	0.152363	0	0.075313	0.119649	0.0626894	0.126532	0	0.102482	Cyclin family protein	2.01839
AT4G00920	0	0	0.184424	0.065633	0	0.0664373	0.168884	0.0785814	0.0562644	0	0.152363	0.159696	0	0	0.125379	0.253064	0.0871065	0.102482	COP1-interacting protein-related	2.01839
AT4G05360	0	0	0	0	0	0	0	0	0	0	0	0	0	0	0.0626894	0.126532	0	0	Zinc knuckle (CCHC-type) family protein	2.01839
AT4G19452	0.0765407	0.0596405	0	0	0	0.0664373	0	0.157163	0	0	0	0.079848	0.075313	0	0.0626894	0.126532	0	0	pseudogene	2.01839
AT4G22090	0	0	0	0	0	0.265749	0.168884	0.0785814	0.168793	0	0	0.159696	0	0	0.0626894	0.126532	0	0	Pectin lyase-like superfamily protein	2.01839
AT4G28700	0.382703	0.119281	0.245899	0.131266	0	0	0.0844421	0.157163	0.393851	0	0.228544	0.239544	0.301252	0.119649	0.313447	0.63266	0.174213	0.307447	ammonium transporter 1;4	2.01839
AT5G28280	0	0.119281	0.122949	0.131266	0	0.132875	0	0	0	0	0.0761815	0	0.075313	0.0598243	0.0626894	0.126532	0.174213	0.102482	pseudogene	2.01839
AT5G37300	0.0765407	0	0	0	0	0.0664373	0	0	0	0	0	0	0	0.119649	0.0626894	0.126532	0	0.102482	O-acyltransferase (WSD1-like) family protein	2.01839
AT5G42235	0	0	0.0614746	0.065633	0	0	0	0	0.0562644	0	0.152363	0.159696	0.150626	0.0598243	0.188068	0.379596	0.348426	0.102482	Expressed protein	2.01839
AT5G10580	9.49104	9.00571	7.31548	9.51679	10.0404	9.10191	12.7508	6.20793	7.31438	11.0638	9.52268	13.9734	8.43506	5.98243	4.95246	9.99603	6.01035	6.25142	Protein of unknown function, DUF599	2.01839
AT4G10000	7.88369	7.09721	5.71714	6.82583	6.08215	5.44786	5.65762	5.42212	5.0638	4.36573	4.1138	5.19012	5.49785	5.62348	2.9464	5.947	3.83269	4.30426	Thioredoxin family protein	2.01839
AT3G14780	1.83698	1.31209	1.78276	0.853229	2.79972	2.65749	2.78659	2.43602	1.35035	2.21277	2.13308	2.71483	2.56064	0.897364	1.31648	2.65717	2.43898	2.04965	unknown protein	2.01839
AT3G14740	3.67395	3.16094	4.05733	3.15038	2.70318	3.85336	3.71545	3.69332	2.98202	4.54515	4.41852	4.63118	4.51878	2.75192	2.63296	5.31434	2.7003	2.97199	RING/FYVE/PHD zinc finger superfamily protein	2.01839
AT2G30540	3.44433	2.5049	2.76636	4.33178	3.28243	4.91636	5.8265	4.32198	2.75696	5.32261	6.62779	4.31179	6.02504	2.63227	2.44489	4.93475	2.78741	3.58688	Thioredoxin superfamily protein	2.01839
AT2G41340	1.99006	2.8031	1.96719	0.787596	0.772337	1.66093	1.26663	1.17872	1.40661	1.43531	2.13308	1.91635	2.03345	1.85455	1.81799	3.66943	2.17766	1.84468	RNA polymerase II fifth largest subunit, D	2.01839
AT5G67100	28.7027	29.1045	27.4177	27.1721	17.281	19.7983	22.4616	17.838	25.0939	22.6659	26.8159	24.673	23.2717	20.2206	14.2932	28.9758	18.1181	19.0617	DNA-directed DNA polymerases	2.02725
AT1G03310	24.5696	24.6911	20.1637	25.4	9.65421	9.76628	15.284	9.2726	17.3857	12.6188	14.4745	19.2434	15.0626	16.2722	12.0364	24.4207	11.9336	14.655	debranching enzyme 1	2.02891
AT2G38540	581.709	554.418	480.916	496.645	414.648	445.861	539.078	392.828	287.061	270.197	260.312	271.962	241.68	289.011	211.451	429.45	189.544	231.2	lipid transfer protein 1	2.03096
AT3G43960	11.7107	10.0792	10.9425	9.58242	6.95103	8.83616	9.71084	8.80111	6.52668	7.35596	7.46578	9.58176	6.25098	4.54665	4.01212	8.16131	5.22639	3.68936	Cysteine proteinases superfamily protein	2.03416
AT2G43120	18.9821	14.0155	12.2335	11.8796	13.1297	35.0124	39.0967	32.2969	7.76449	10.2266	21.8641	16.8479	21.0123	4.72612	4.01212	8.16131	11.6723	6.76383	RmlC-like cupins superfamily protein	2.03416
AT2G22190	13.3946	12.107	11.1269	6.43204	4.63402	5.97935	10.133	4.95063	5.00754	6.04026	8.07523	9.34222	7.68193	3.82875	3.51061	7.14906	2.87451	4.50922	Haloacid dehalogenase-like hydrolase (HAD) superfamily protein	2.03642
AT5G65790	4.28628	5.06944	5.40977	7.21963	8.013	5.24854	6.58648	9.2726	5.34512	6.5785	5.10416	5.90875	7.60662	4.427	3.32254	6.76946	6.35877	3.99681	myb domain protein 68	2.03744
AT4G34220	37.8111	35.0686	27.7251	19.0992	13.8055	19.1339	22.1238	12.4159	15.9791	15.8482	19.4263	21.8784	17.9245	16.5713	13.2275	26.9513	16.0276	15.7823	Leucine-rich repeat protein kinase family protein	2.03753
AT1G75900	9.10834	9.18463	8.9753	6.43204	4.82711	4.9828	5.91094	5.73644	3.65719	4.24612	3.42817	5.9886	4.44347	3.52963	3.13447	6.38986	2.96162	4.40674	GDSL-like Lipase/Acylhydrolase superfamily protein	2.03858
AT2G28160	10.6392	6.50081	9.03677	7.3509	6.95103	10.7628	9.45751	11.4729	6.18909	8.79127	8.2276	8.06465	9.94132	3.11086	3.07178	6.26333	7.14273	2.8695	FER-like regulator of iron uptake	2.03899
AT1G17560	6.04671	5.36764	6.14746	6.69457	4.3444	4.9828	4.05322	3.92907	7.70823	4.96378	4.95179	4.87073	5.12129	7.05927	3.00909	6.1368	3.22294	4.30426	Ribosomal protein L14p/L23e family protein	2.03942
AT5G10170	27.5546	33.339	28.7087	34.1948	33.5967	37.4042	42.7277	37.2476	31.3956	29.1248	35.5006	32.9772	25.3052	20.2804	14.2932	29.1656	18.3795	15.4748	myo-inositol-1-phosphate synthase 3	2.04053
AT4G27560	24.2634	22.5441	21.6391	30.5194	33.307	27.6379	27.9503	32.5327	12.0969	16.207	22.7021	18.7643	14.1589	10.7684	8.33769	17.0186	9.05907	9.42837	UDP-Glycosyltransferase superfamily protein	2.04116
AT3G54260	7.3479	9.72139	8.7294	6.43204	4.92365	6.17867	6.33315	4.87205	6.41415	5.80104	5.78979	5.66921	5.12129	3.9484	2.63296	5.37761	2.96162	3.07447	TRICHOME BIREFRINGENCE-LIKE 36	2.04242
AT1G66940	4.5159	4.47303	4.24175	4.33178	3.18589	3.9198	4.39099	2.82893	4.61368	3.58827	6.70397	7.90495	5.49785	6.52085	5.26591	10.7552	5.05218	6.66135	protein kinase-related	2.04242
AT1G73330	48.986	39.3627	50.901	50.078	46.5333	73.5461	80.7266	58.1502	82.2586	59.9242	54.2412	57.0115	49.1041	46.3638	25.8907	52.8904	39.285	23.161	drought-repressed 4	2.04283
AT5G47630	6.04671	5.66584	6.14746	6.03824	2.79972	3.32186	4.2221	2.90751	6.07656	4.78437	4.57089	7.02663	5.72379	5.02524	2.57027	5.25108	3.48426	3.38192	mitochondrial acyl carrier protein 3	2.04301
AT2G32280	3.59741	3.45915	3.38111	3.34728	3.76514	3.98624	3.03991	3.92907	3.43213	3.22945	4.26616	4.95058	4.0669	3.05104	2.44489	4.99801	3.31005	4.20177	Protein of unknown function (DUF1218)	2.04427
AT4G17280	13.7773	11.9281	11.0654	20.215	11.2954	10.9621	17.2262	32.1398	5.40139	7.65499	7.08487	10.3004	9.86601	4.36717	2.3822	4.87148	4.094	4.09929	Auxin-responsive family protein	2.04495
AT1G67950	4.5159	4.77124	4.54912	4.33178	2.51009	3.85336	3.37768	3.85049	2.98202	3.58827	4.87561	3.8327	3.23846	2.99121	2.3822	4.87148	3.13583	3.17695	RNA-binding (RRM/RBD/RNP motifs) family protein	2.04495
AT5G05250	7.65407	7.33578	10.7581	11.2889	6.85449	7.24166	8.44421	3.06467	13.4472	7.59518	14.5507	8.46389	8.20912	16.332	13.1648	26.9513	20.8184	11.2731	unknown protein	2.04723
AT4G27440	205.894	233.135	177.846	171.762	65.9383	115.867	125.819	78.2671	90.9796	84.5039	85.0947	98.0534	88.2669	70.2935	51.5307	105.528	54.0931	60.1571	protochlorophyllide oxidoreductase B	2.04786
AT5G11420	93.3796	104.55	81.6383	70.8837	41.4166	49.7615	59.1939	37.2476	71.0057	57.831	63.5353	68.4297	64.9198	49.4747	40.7481	83.4478	47.473	50.4213	Protein of unknown function, DUF642	2.04789
AT1G52565	1.91352	1.55065	1.41392	1.96899	2.89626	2.25887	3.29324	1.96453	2.08178	2.15296	2.66635	2.87453	2.03345	2.03403	2.13144	4.36535	2.87451	2.97199	unknown protein	2.04808
AT3G61610	6.9652	8.58823	8.17613	10.2388	7.04757	7.37454	8.19088	5.73644	8.3834	8.73147	7.54196	8.78328	6.70286	8.25575	4.01212	8.22458	6.96852	6.04646	Galactose mutarotase-like superfamily protein	2.04993
AT5G60660	18.9821	15.089	18.9957	13.1266	12.9366	12.6231	15.284	15.8734	13.7848	10.5854	13.3318	11.8175	8.58569	7.89681	5.89281	12.0838	13.8499	7.07128	plasma membrane intrinsic protein 2;4	2.0506
AT3G10040	2.0666	2.26634	2.64341	2.29716	2.51009	2.52462	4.30655	2.5146	1.12529	3.82749	3.58053	5.74906	3.4644	1.91438	1.94337	3.98576	3.57137	2.66454	sequence-specific DNA binding transcription factors	2.05095
AT1G70210	12.7823	11.451	9.34415	9.91059	6.66141	7.70672	9.54195	7.22949	8.21461	8.07362	7.3896	9.34222	9.11288	6.52085	5.57936	11.4511	5.48771	7.48121	CYCLIN D1;1	2.05241
AT1G78850	421.05	314.126	380.59	288.917	263.56	271.263	329.746	338.214	161.76	162.13	173.237	174.947	157.404	71.6097	73.2839	150.447	100.956	86.8025	D-mannose binding lectin protein with Apple-like carbohydrate-binding domain	2.05293
AT4G23000	2.67892	3.28023	2.15161	2.82222	1.15851	0.996559	2.11105	1.2573	1.63167	1.85394	1.75217	3.75286	1.50626	2.81174	1.81799	3.73269	2.43898	1.84468	Calcineurin-like metallo-phosphoesterase superfamily protein	2.05319
AT1G44970	4.28628	3.81699	3.38111	5.11938	4.24785	5.71361	5.65762	5.5007	4.72621	3.46867	4.34234	4.55134	4.14222	2.4528	1.7553	3.60616	3.48426	1.53723	Peroxidase superfamily protein	2.05444
AT1G11545	20.2833	24.0947	22.8686	20.74	22.0116	30.7605	31.8347	28.6036	24.1937	30.919	29.8631	30.6616	28.393	15.4347	17.4277	35.8085	20.5571	21.4188	xyloglucan endotransglucosylase/hydrolase 8	2.0547
AT5G47910	81.4393	62.3839	76.5974	33.079	23.9424	40.9918	37.5767	30.0967	28.8074	19.3169	30.3964	32.578	26.4349	17.4687	16.8008	34.5432	22.2122	16.8071	respiratory burst oxidase homologue D	2.05605
AT1G30280	5.89363	4.47303	5.34829	9.97622	7.24066	10.3642	7.34646	8.56537	4.78248	7.41577	7.92287	7.10647	7.15474	5.44401	3.13447	6.45313	5.3135	5.02163	Chaperone DnaJ-domain superfamily protein	2.05876
AT3G13674	3.36779	3.87663	3.31963	3.47855	1.64122	2.59105	3.54657	2.1217	3.60092	2.6314	2.8949	3.8327	2.63596	3.52963	1.56724	3.22657	1.3066	2.45958	unknown protein	2.05876
AT4G03960	2.67892	1.66993	1.90571	3.28165	2.41355	2.12599	3.71545	3.61474	2.25058	2.09316	3.50435	4.87073	2.56064	3.58946	3.13447	6.45313	2.87451	3.17695	Phosphotyrosine protein phosphatases superfamily protein	2.05876
AT3G02120	11.4046	9.66175	11.1884	9.64805	9.36458	11.2279	8.61309	9.58693	6.86426	7.41577	8.15142	9.26237	6.62755	7.35839	4.63902	9.55316	6.79431	5.73901	hydroxyproline-rich glycoprotein family protein	2.05931
AT1G74000	4.36282	3.81699	3.99585	3.74108	2.22047	3.78692	2.44882	4.95063	2.08178	2.33238	1.52363	3.19392	2.71127	1.49561	1.50455	3.10003	1.48081	1.33227	strictosidine synthase 3	2.06044
AT3G18080	136.549	133.893	141.638	148.856	62.5593	73.0146	91.9574	66.9513	119.449	79.7195	87.8372	107.715	98.5095	144.236	86.0099	177.271	87.3678	111.603	B-S glucosidase 44	2.06106
AT1G19550	7.88369	6.97793	7.68433	13.2579	16.8949	7.8396	13.0885	14.2232	6.41415	6.04026	5.10416	6.86693	5.04597	3.88858	2.9464	6.07353	3.39715	4.50922	Glutathione S-transferase family protein	2.06134
AT4G04570	27.9373	29.2835	33.1348	8.26976	4.63402	4.38486	7.68423	7.30807	9.11484	5.08339	8.45614	6.46769	6.10036	9.93083	5.83012	12.0205	5.92324	8.711	cysteine-rich RLK (RECEPTOR-like protein kinase) 40	2.0618
AT1G13280	23.9572	24.1544	22.7456	33.2759	23.9424	24.9804	26.3459	25.146	23.6311	25.5964	23.8448	26.7491	20.1839	19.5027	14.3559	29.6085	18.7279	17.9344	allene oxide cyclase 4	2.06246
AT5G49010	2.21968	2.02778	2.39751	2.42842	2.60664	1.72737	2.6177	1.80737	3.43213	2.39218	3.65671	2.79468	3.69034	2.39297	1.37917	2.84697	1.13238	1.7422	DNA replication protein-related	2.06427
AT2G03550	13.2415	10.1389	8.91382	15.6863	13.6124	11.1615	11.9908	11.0014	8.10208	9.44912	9.75123	16.8479	10.0166	6.58067	8.14962	16.8288	8.97197	9.53085	alpha/beta-Hydrolases superfamily protein	2.06497
AT1G55210	23.9572	22.6634	20.594	20.2806	15.0606	21.9243	19.4217	19.8025	14.1786	16.4463	17.2932	20.2814	15.0626	10.0505	9.4661	19.5492	8.62354	9.63334	Disease resistance-responsive (dirigent-like protein) family protein	2.06518
AT3G23450	28.6262	28.3889	27.3562	14.9643	6.85449	7.8396	10.8086	8.25104	6.86426	5.92065	7.69433	7.34602	5.94973	12.6828	6.58239	13.6022	7.49116	9.63334	unknown protein	2.06645
AT4G15330	10.4861	6.50081	8.05318	4.06925	4.92365	4.38486	5.06652	3.85049	3.43213	4.96378	4.41852	6.06845	5.1966	2.57244	2.57027	5.31434	4.87796	3.38192	cytochrome P450, family 705, subfamily A, polypeptide 1	2.06762
AT5G50160	12.0934	9.48283	11.5572	16.277	10.4265	9.50053	13.3418	10.2156	13.2784	10.0472	13.4079	20.1217	14.6107	12.264	8.83921	18.2839	10.1044	8.60851	ferric reduction oxidase 8	2.0685
AT3G25597	6.27633	2.8031	5.71714	3.41292	2.51009	3.25543	3.79989	3.14326	1.91299	2.51179	2.43781	1.35742	2.63596	1.31613	1.25379	2.59391	1.56792	2.04965	unknown protein	2.06885
AT2G33735	1.30119	2.68382	1.53687	1.50956	0.579253	0.930122	1.51996	0.707232	2.19431	2.03336	2.36162	2.1559	1.28032	2.33315	1.1911	2.46737	0.958171	1.33227	Chaperone DnaJ-domain superfamily protein	2.07151
AT1G67780	3.52087	3.75735	3.13521	2.42842	1.73776	1.99312	2.11105	1.41446	2.47564	2.15296	2.97108	2.55514	1.80751	1.55543	1.1911	2.46737	1.56792	1.84468	Zinc-finger domain of monoamine-oxidase A repressor R1 protein	2.07151
AT3G16370	355.149	382.355	329.566	105.538	75.2063	90.2218	144.565	96.2622	106.452	113.688	142.764	147.639	117.187	99.8467	109.706	227.315	102.699	125.951	GDSL-like Lipase/Acylhydrolase superfamily protein	2.07203
AT4G25810	16.4562	6.50081	13.0326	10.7638	9.26804	7.04235	8.95086	7.77956	6.07656	5.74124	5.94215	2.07605	5.04597	2.27332	3.51061	7.27559	4.70375	2.76702	xyloglucan endotransglycosylase 6	2.07246
AT5G45275	5.89363	4.35375	4.73355	4.85684	2.79972	3.18899	3.79989	3.61474	4.78248	4.48534	3.96144	5.58936	3.91628	4.00823	2.31951	4.80822	2.61319	3.38192	Major facilitator superfamily protein	2.07295
AT4G14370	5.20477	4.17483	5.47124	1.96899	3.28243	4.65061	5.8265	5.42212	2.13805	2.5716	4.72325	3.35362	5.87442	0.83754	1.12841	2.34084	4.0069	1.43475	Disease resistance protein (TIR-NBS-LRR class) family	2.07446
AT1G10810	3.90357	3.04166	1.78276	2.82222	2.22047	3.18899	2.95547	2.75035	1.35035	2.09316	1.59981	2.1559	1.43095	1.55543	1.06572	2.21431	1.65502	1.22979	NAD(P)-linked oxidoreductase superfamily protein	2.07776
AT4G01010	1.22465	1.13317	2.21309	1.05013	0.868879	0.996559	1.43552	1.33588	2.08178	1.61472	2.13308	2.1559	2.63596	1.25631	1.06572	2.21431	2.43898	1.53723	cyclic nucleotide-gated channel 13	2.07776
AT2G37380	1.99006	2.74346	2.09014	2.88785	0.579253	2.45818	2.70215	1.65021	1.63167	1.43531	2.43781	1.75666	2.10877	1.01701	1.06572	2.21431	1.3066	1.33227	unknown protein	2.07776
AT5G45700	5.74055	5.308	5.84009	7.48216	4.3444	6.57729	5.48873	4.08623	4.55742	4.18632	3.96144	5.74906	4.44347	3.9484	3.13447	6.5164	3.57137	3.07447	Haloacid dehalogenase-like hydrolase (HAD) superfamily protein	2.07895
AT2G34490	5.20477	4.65196	5.40977	5.9726	7.04757	6.51085	5.8265	3.77191	5.23259	4.12652	4.26616	5.11027	5.57317	3.70911	3.13447	6.5164	2.26477	2.15213	cytochrome P450, family 710, subfamily A, polypeptide 2	2.07895
AT1G14350	5.66401	6.02369	4.97945	4.98811	2.79972	2.19243	2.78659	1.80737	3.93851	2.81081	3.58053	3.9924	3.38909	4.00823	2.06875	4.30209	3.04873	3.38192	Duplicated homeodomain-like superfamily protein	2.07956
AT3G56060	17.4513	15.5662	16.5982	9.25426	7.04757	8.10535	10.3019	8.80111	9.28363	6.21968	7.69433	6.62739	6.17567	7.83698	5.14053	10.692	5.92324	5.32908	Glucose-methanol-choline (GMC) oxidoreductase family protein	2.07993
AT2G10940	534.866	588.472	477.412	274.149	279.2	288.471	267.006	263.562	153.208	156.808	183.673	201.297	174.124	136.1	163.118	339.422	141.461	177.397	Bifunctional inhibitor/lipid-transfer protein/seed storage 2S albumin superfamily protein	2.08084
AT1G23100	8.34293	6.38153	8.42203	7.08837	5.98561	6.71016	6.83981	5.34353	7.87702	6.87753	7.61815	7.9848	8.28444	4.36717	3.94943	8.22458	3.83269	4.71419	GroES-like family protein	2.08247
AT4G36220	77.5357	81.1707	63.9336	75.9374	69.0276	78.5289	84.3576	56.1857	50.638	53.4055	64.2971	57.5704	46.8447	40.9198	34.4165	71.8069	32.1423	38.6358	ferulic acid 5-hydroxylase 1	2.08641
AT3G52180	16.5328	16.6397	15.6146	17.9834	11.7781	11.7594	16.7195	13.5946	12.7158	11.0638	12.4938	15.8099	11.5229	11.8452	9.21534	19.2329	8.36222	7.37873	dual specificity protein phosphatase (DsPTP1) family protein	2.08705
AT4G34650	4.8986	5.0098	3.50405	4.33178	2.02738	1.79381	3.12436	2.59319	2.70069	2.33238	2.81871	1.9962	1.80751	2.2135	1.81799	3.79596	1.91634	1.33227	squalene synthase 2	2.08799
AT4G38400	9.95029	10.9142	10.6351	5.90697	7.24066	7.24166	5.57318	7.07232	4.78248	4.54515	5.71361	4.63118	5.1966	2.69209	3.63599	7.59192	2.52609	4.20177	expansin-like A2	2.08799
AT1G73530	32.5298	34.174	30.7373	24.153	18.8257	22.8544	21.5327	20.9812	15.9791	11.6619	10.6654	11.1787	13.1045	15.4347	10.7826	22.5227	14.3726	13.5277	RNA-binding (RRM/RBD/RNP motifs) family protein	2.0888
AT1G29980	10.1799	10.7353	11.2499	8.00723	7.24066	6.71016	7.34646	8.0153	7.70823	8.49225	8.07523	7.66541	6.62755	7.35839	5.39129	11.2613	6.18456	7.17376	Protein of unknown function, DUF642	2.0888
AT1G56150	0.995029	2.08742	1.90571	1.64083	0.675795	2.19243	1.94217	1.65021	1.12529	2.03336	2.0569	1.9962	1.43095	1.61526	0.877652	1.83471	1.21949	1.43475	SAUR-like auxin-responsive protein family	2.09048
AT5G01015	5.05168	6.14297	5.22534	1.77209	2.22047	3.05611	3.37768	2.35744	1.51914	1.49511	2.8949	2.23574	1.80751	1.43578	0.877652	1.83471	1.21949	0.717376	unknown protein	2.09048
AT1G21250	2.14314	2.14706	9.09825	4.72558	4.05477	4.05267	2.87103	4.08623	8.88978	3.28925	6.24688	3.11407	3.99159	3.46981	3.44792	7.21232	4.79086	4.40674	cell wall-associated kinase	2.09179
AT5G04950	12.9354	17.8921	17.4588	17.524	15.0606	22.2565	21.2794	12.573	15.754	12.3197	19.9595	16.0495	10.3179	28.0576	14.6066	30.5575	16.2018	13.2202	nicotianamine synthase 1	2.09203
AT4G22212	31.152	30.6552	32.5816	25.3343	45.3748	35.9426	44.1632	38.662	14.5725	14.4727	18.6645	17.0076	10.6191	6.93962	6.83315	14.2981	7.49116	6.14894	Arabidopsis defensin-like protein	2.09246
AT2G36570	12.7823	11.3317	10.1433	10.2388	6.46832	9.16834	9.6264	7.62239	8.94605	8.19323	10.6654	11.1787	7.98318	6.76015	5.76743	12.0838	5.22639	6.25142	Leucine-rich repeat protein kinase family protein	2.09518
AT3G51280	13.7008	12.5245	12.4179	13.3891	10.6196	11.4936	12.2441	10.7656	10.4652	9.26971	11.8843	12.616	7.5313	9.45224	6.58239	13.792	8.88486	8.50603	Tetratricopeptide repeat (TPR)-like superfamily protein	2.09529
AT3G57730	2.21968	2.14706	1.90571	1.96899	1.06196	0.73081	1.43552	0.628651	1.23782	1.2559	0.990359	1.75666	1.95814	1.7349	0.814962	1.70818	1.13238	1.63972	Protein kinase superfamily protein	2.09603
AT3G48180	1.76044	0.775326	1.04507	1.50956	1.93084	1.26231	1.94217	2.1217	1.12529	1.79414	2.13308	1.67681	1.7322	1.07684	0.814962	1.70818	1.65502	2.15213	unknown protein	2.09603
AT3G17130	0.918488	0.834966	0.92212	1.05013	1.06196	0.73081	1.85773	0.864395	0.337587	0.598046	0.761815	0.958176	0.75313	0.83754	0.814962	1.70818	0.522639	0.512411	Plant invertase/pectin methylesterase inhibitor superfamily protein	2.09603
AT2G37260	2.14314	2.2067	2.39751	2.29716	0.965421	2.25887	1.85773	1.2573	2.02552	1.43531	2.13308	2.07605	1.88283	1.19649	0.814962	1.70818	0.958171	0.717376	WRKY family transcription factor family protein	2.09603
AT1G53070	5.81709	4.05555	4.67207	6.23514	4.82711	5.24854	5.23541	4.55772	3.93851	4.30593	5.25652	4.95058	4.44347	4.06805	2.44489	5.12455	3.57137	3.99681	Legume lectin family protein	2.09603
AT5G66390	26.5596	25.4068	26.4341	24.4811	19.6946	28.568	28.0348	32.847	11.8155	13.456	15.0839	18.1255	15.5898	7.89681	7.14659	14.994	10.1044	9.22341	Peroxidase superfamily protein	2.09807
AT1G65710	4.20974	4.47303	3.8729	4.13488	3.18589	3.72049	4.47543	2.82893	2.98202	3.16964	2.81871	3.43346	2.41002	3.82875	2.3822	4.99801	2.96162	3.07447	unknown protein	2.09807
AT3G48720	31.994	37.2156	31.2291	23.3654	11.7781	19.0675	24.1504	15.3234	15.9791	12.4992	17.6741	18.924	17.1714	15.4945	8.65114	18.1573	9.93014	13.6301	HXXXD-type acyl-transferase family protein	2.09884
AT2G44700	0.841947	0.894607	0.614746	0.918862	0.482711	0.465061	0.759979	0.157163	1.01276	1.19609	0.380907	0.878328	0.97907	0.717892	0.752273	1.58165	0.783958	1.02482	Galactose oxidase/kelch repeat superfamily protein	2.10249
AT2G26370	1.07157	0.834966	0.983594	1.24703	1.93084	1.19587	1.94217	1.02156	0.618909	1.49511	0.761815	0.319392	0.903757	0.777716	0.752273	1.58165	0.958171	1.22979	MD-2-related lipid recognition domain-containing protein	2.10249
AT3G29370	0.765407	0.834966	0.553272	1.37829	0.965421	0.797247	1.0133	0.785814	1.40661	1.73433	1.67599	1.9962	1.88283	0.897364	0.752273	1.58165	1.74213	2.35709	unknown protein	2.10249
AT2G12462	5.66401	8.52859	4.97945	5.44754	3.28243	5.44786	5.23541	3.53616	3.26334	3.40886	3.19962	5.19012	3.53971	3.05104	2.25682	4.74495	2.96162	2.15213	unknown protein	2.10249
AT5G44670	5.81709	6.38153	6.33189	7.08837	5.79253	6.51085	6.75537	6.83658	6.24535	7.17655	7.46578	7.66541	8.28444	6.04225	4.51364	9.4899	6.09745	7.78865	Domain of unknown function (DUF23)	2.10249
AT4G33030	82.1281	83.9141	91.5357	92.0175	67.7726	65.5736	90.6908	62.5508	56.4895	54.0633	85.7041	86.4754	64.0914	71.7892	71.3406	150.004	61.6714	78.7064	sulfoquinovosyldiacylglycerol 1	2.10264
AT1G60095	0.995029	1.37173	1.10654	1.83772	1.44813	2.05956	1.26663	1.33588	1.35035	3.40886	3.19962	1.9962	1.65689	1.01701	1.44186	3.03677	2.17766	1.53723	Mannose-binding lectin superfamily protein	2.10615
AT3G12145	12.4761	10.1389	11.1884	25.1374	35.7206	15.7456	19.9283	23.7316	9.62122	12.2599	10.9701	7.58556	9.18819	8.55487	4.82709	10.1858	5.74903	5.43156	Leucine-rich repeat (LRR) family protein	2.11014
AT5G43570	0.612325	0.715685	1.22949	1.31266	3.47552	1.39518	1.09775	2.98609	1.29408	1.73433	1.2189	1.27757	2.48533	0.658067	0.689584	1.45512	1.21949	0.717376	Serine protease inhibitor, potato inhibitor I-type family protein	2.11014
AT1G01190	2.75546	1.49101	1.96719	1.90336	0.965421	1.92668	2.95547	1.57163	1.7442	1.19609	0.914177	2.63498	1.65689	0.897364	0.689584	1.45512	0.261319	0.204965	cytochrome P450, family 78, subfamily A, polypeptide 8	2.11014
AT5G07390	1.14811	1.43137	0.737696	1.11576	1.15851	1.86024	1.77328	1.96453	0.956495	1.13629	0.990359	2.07605	2.48533	0.777716	0.689584	1.45512	1.13238	1.02482	respiratory burst oxidase homolog A	2.11014
AT4G30660	8.95526	7.93218	5.84009	6.7602	3.95823	4.11911	4.72876	4.6363	3.26334	3.52847	3.58053	3.43346	2.71127	2.81174	2.06875	4.36535	2.17766	2.15213	Low temperature and salt responsive protein family	2.11014
AT1G29440	2.832	3.63807	3.50405	2.23152	1.64122	2.52462	2.87103	1.2573	2.25058	1.61472	2.8949	1.59696	3.31377	1.43578	2.06875	4.36535	1.74213	2.97199	SAUR-like auxin-responsive protein family	2.11014
AT1G19190	0.459244	1.19281	0.860645	1.57519	0.772337	1.52806	0.675537	1.49305	1.23782	0.538241	1.37127	1.27757	1.28032	0.299121	0.689584	1.45512	0.783958	0.409929	alpha/beta-Hydrolases superfamily protein	2.11014
AT1G19670	27.0189	18.7867	14.6924	53.6222	85.1501	41.1911	80.8955	67.2657	17.1607	24.3405	23.6162	20.2015	19.1295	8.97364	9.52879	20.1186	9.23329	10.4532	chlorophyllase 1	2.11135
AT1G67360	15.3847	9.36355	11.6802	12.5359	9.94384	11.4936	10.6397	12.4944	7.70823	8.31284	8.37996	8.30419	7.5313	4.78594	4.07481	8.60417	5.74903	4.20177	Rubber elongation factor protein (REF)	2.11155
AT1G74450	20.666	24.1544	17.2129	4.20051	4.63402	3.85336	3.2088	3.379	3.82598	3.46867	5.25652	3.75286	4.44347	5.20471	2.69564	5.69394	3.74558	3.17695	Protein of unknown function (DUF793)	2.11227
AT3G23570	19.0586	19.3831	16.4752	27.894	37.6514	22.3894	32.9324	27.5035	19.58	22.9052	23.9972	21.4791	16.2676	15.1355	10.4064	22.0166	13.4144	12.7078	alpha/beta-Hydrolases superfamily protein	2.11567
AT4G01200	1.83698	2.32598	2.33604	1.83772	2.70318	2.12599	2.6177	2.04312	1.18155	2.6314	1.98072	1.9962	2.03345	1.37596	1.25379	2.65717	2.35187	1.7422	Calcium-dependent lipid-binding (CaLB domain) family protein	2.11931
AT2G37590	2.21968	1.72957	1.84424	2.69095	2.22047	1.99312	1.43552	1.65021	1.7442	2.6314	2.13308	2.63498	2.56064	1.61526	1.25379	2.65717	2.35187	2.35709	DNA binding with one finger 2.4	2.11931
AT5G67160	3.44433	2.44526	2.88931	2.82222	3.6686	3.12255	4.64431	2.75035	3.3196	3.10984	3.19962	3.51331	3.23846	2.51262	1.88068	3.98576	2.87451	3.38192	HXXXD-type acyl-transferase family protein	2.11931
AT4G19050	2.29622	2.14706	2.09014	1.50956	1.73776	0.996559	1.0133	1.33588	0.956495	0.777459	0.914177	0.79848	1.20501	0.957189	0.626894	1.32859	1.48081	1.02482	NB-ARC domain-containing disease resistance protein	2.11931
AT4G39030	15.6143	10.1389	13.217	8.26976	9.94384	9.6334	9.37307	10.2942	6.92053	6.93733	8.30378	7.74526	6.85349	3.46981	3.13447	6.64293	2.17766	3.4844	MATE efflux family protein	2.11931
AT4G11320	74.1679	50.8733	74.3228	89.5234	80.7092	98.46	93.8151	83.9249	62.9599	65.7252	65.3637	64.6769	73.3549	51.4489	27.5833	58.5843	41.8111	38.0209	Papain family cysteine protease	2.1239
AT5G44720	24.1868	24.2737	23.6063	29.0754	35.0448	22.9209	33.4391	28.6822	18.9611	23.1444	25.9017	26.27	20.3345	13.281	12.8513	27.3309	13.5015	14.9624	Molybdenum cofactor sulfurase family protein	2.1267
AT5G42580	3.13817	1.31209	3.8729	1.64083	1.44813	1.39518	1.0133	2.59319	0.675173	0.717655	0.685633	0.958176	0.451878	1.19649	0.564205	1.20205	0.522639	0.307447	cytochrome P450, family 705, subfamily A, polypeptide 12	2.13053
AT3G06890	1.37773	1.96814	2.21309	1.11576	0.868879	0.930122	1.35107	1.10014	1.12529	0.777459	0.761815	0.558936	0.602504	0.658067	0.564205	1.20205	0.609745	1.33227	unknown protein	2.13053
AT5G59670	0.535785	0.238562	0.491797	0.393798	0.0965421	0.199312	0.253326	0.0785814	0.450116	0.299023	0.304726	0.479088	0.376565	0.41877	0.564205	1.20205	0.783958	0.717376	Leucine-rich repeat protein kinase family protein	2.13053
AT4G00390	0.995029	1.01389	1.10654	0.918862	0.289626	0.597935	0.928863	0.55007	1.40661	1.43531	1.59981	0.878328	0.828444	3.11086	1.12841	2.40411	2.61319	2.25461	DNA-binding storekeeper protein-related transcriptional regulator	2.13053
AT1G30935	0.459244	0.656045	0.614746	0.918862	1.35159	0.465061	0.337768	0.864395	0.956495	0.956873	1.06654	0.79848	0.75313	0.83754	0.564205	1.20205	0.174213	1.02482	pseudogene	2.13053
AT3G22620	54.8031	40.138	40.2044	73.5746	70.0896	51.6218	69.1581	114.65	12.0969	20.0943	15.9981	25.0723	29.2215	8.07628	6.70777	14.2981	8.88486	10.9656	Bifunctional inhibitor/lipid-transfer protein/seed storage 2S albumin superfamily protein	2.13158
AT4G19530	54.8797	58.0302	51.7002	30.4537	25.294	24.2496	37.4078	23.1029	22.1119	16.6855	27.73	34.7339	23.347	25.8441	19.7472	42.1351	20.2087	20.0865	disease resistance protein (TIR-NBS-LRR class) family	2.13373
AT5G59520	16.5328	14.0155	14.2006	14.8331	19.8877	20.7284	19.0839	23.8887	14.2912	16.4463	13.6365	13.0951	13.4057	8.1361	8.58845	18.3471	12.4562	11.683	ZRT/IRT-like protein 2	2.13626
AT3G45140	257.942	167.53	82.2531	983.445	1248.1	438.287	1045.22	987.611	184.154	303.747	312.572	276.274	155.22	162.902	184.432	394.147	100.782	146.447	lipoxygenase 2	2.13708
AT5G15265	6.12325	4.23447	5.34829	3.74108	2.89626	3.12255	3.37768	3.53616	2.75696	2.87062	2.97108	4.63118	2.78658	1.49561	1.06572	2.27758	3.04873	1.94716	unknown protein	2.13712
AT5G55250	1.45427	1.43137	1.53687	1.77209	2.12393	3.3883	2.27994	2.04312	1.23782	1.55492	2.36162	1.51711	1.95814	1.01701	1.06572	2.27758	1.3937	0.819858	IAA carboxylmethyltransferase 1	2.13712
AT5G09480	18.6759	13.2402	9.77447	11.7483	16.3156	17.473	9.71084	20.5883	5.45765	6.81772	8.76087	15.8898	9.48944	2.27332	1.56724	3.3531	2.7003	2.66454	hydroxyproline-rich glycoprotein family protein	2.1395
AT1G19570	67.8916	62.9207	62.4582	137.829	169.045	86.8999	126.241	128.088	56.4895	57.831	49.5941	64.6769	48.6522	37.3304	30.4671	65.2272	36.4105	33.2043	dehydroascorbate reductase	2.14091
AT3G50900	16.0735	10.2582	15.7375	7.02273	8.013	7.64029	7.17758	8.72253	6.6392	6.69811	6.85633	5.50951	6.55224	3.9484	2.57027	5.50414	4.094	2.56206	unknown protein	2.14147
AT1G52070	145.198	131.269	133.461	155.025	102.914	107.23	128.943	115.829	107.915	119.669	105.435	125.761	95.1957	42.4752	30.9686	66.366	46.9504	28.695	Mannose-binding lectin superfamily protein	2.14301
AT3G16565	1.68389	2.26634	2.15161	1.50956	0.675795	1.19587	1.43552	1.2573	3.3196	2.51179	1.29508	1.75666	1.43095	2.57244	1.00303	2.15104	0.958171	1.63972	alanine-tRNA ligases;nucleic acid binding;ligases, forming aminoacyl-tRNA and related compounds;nucleotide binding;ATP binding	2.14454
AT4G19920	0.459244	0.417483	0.307373	0.525064	0.289626	0.265749	0.337768	0.235744	0.618909	0.897069	0.53327	0.79848	0.75313	0.83754	0.501515	1.07552	0.609745	0.512411	Toll-Interleukin-Resistance (TIR) domain family protein	2.14454
AT2G38823	0.841947	0.715685	0.553272	0.459431	0.965421	1.46162	1.43552	1.2573	0.50638	0.598046	0.53327	0.79848	1.05438	0.478594	0.501515	1.07552	2.35187	1.22979	unknown protein	2.14454
AT2G18328	5.12822	5.48692	5.28682	2.62532	1.44813	1.99312	3.29324	2.90751	2.02552	2.09316	2.36162	4.47149	3.38909	2.63227	2.00606	4.30209	3.57137	3.27943	RAD-like 4	2.14454
AT5G01490	5.05168	3.45915	4.6106	2.55969	2.60664	4.84992	3.71545	4.71488	1.7442	1.73433	1.98072	2.95438	2.8619	0.83754	0.501515	1.07552	1.74213	0.922341	cation exchanger 4	2.14454
AT1G64310	0.306163	0.656045	0.368848	0.787596	0.579253	0.199312	0.42221	0.55007	0.281322	0.717655	1.06654	0.39924	0.75313	0.598243	0.501515	1.07552	0.261319	0.614894	Tetratricopeptide repeat (TPR)-like superfamily protein	2.14454
AT4G18375	0.918488	1.13317	1.04507	0.853229	0.289626	0.465061	1.26663	0.314326	1.35035	0.478437	0.837996	0.638784	0.527191	0.717892	0.501515	1.07552	0.783958	1.22979	RNA-binding KH domain-containing protein	2.14454
AT5G55950	1.07157	0.775326	0.92212	1.70646	0.772337	0.930122	0.168884	1.57163	0.675173	0.598046	1.06654	0.878328	0.75313	0.717892	0.501515	1.07552	0.696852	0.512411	Nucleotide/sugar transporter family protein	2.14454
AT4G26890	1.07157	0.656045	0.983594	0.721963	0.675795	0.597935	0.591094	0.628651	0.50638	0.299023	0.837996	0.39924	0.301252	0.538419	0.501515	1.07552	0.609745	0.102482	mitogen-activated protein kinase kinase kinase 16	2.14454
AT5G44680	16.4562	15.089	13.5244	16.7364	12.4539	15.347	20.9416	13.8303	12.0406	14.1139	21.6355	20.7605	19.732	12.5631	11.5975	24.9268	14.721	15.2699	DNA glycosylase superfamily protein	2.14932
AT1G64980	31.7644	31.013	30.184	27.9597	21.8185	25.9105	27.2748	20.0383	23.5748	23.2042	34.2055	29.0647	25.2299	26.2629	25.3265	54.472	37.8042	25.7231	Nucleotide-diphospho-sugar transferases superfamily protein	2.15079
AT4G24450	2.98509	3.39951	3.13521	4.00361	2.99281	3.32186	3.37768	2.98609	3.09454	2.21277	2.8949	4.71103	2.03345	4.78594	2.82102	6.07353	4.094	2.35709	phosphoglucan, water dikinase	2.15295
AT1G12080	12.323	10.2582	12.7867	9.84495	9.36458	11.4272	13.173	13.6732	5.8515	9.0903	9.4465	12.3764	6.85349	3.35016	3.19716	6.89599	6.96852	5.02163	Vacuolar calcium-binding protein-related	2.15691
AT2G30860	362.879	334.046	316.164	389.926	479.042	400.75	479.209	435.734	272.545	371.745	413.284	363.708	298.767	159.611	157.288	339.359	151.217	175.757	glutathione S-transferase PHI 9	2.15757
AT3G07390	31.3051	30.8938	28.7087	22.2496	18.7292	25.8441	26.5993	23.4173	16.5417	15.609	18.7406	19.4829	17.1714	7.65751	9.08997	19.6125	8.62354	9.63334	auxin-responsive family protein	2.15759
AT4G33720	0	0	0	0	0	0	0	0	2.5319	0.478437	6.01833	0.718632	0	21.2376	4.01212	8.66744	8.53644	3.99681	CAP (Cysteine-rich secretory proteins, Antigen 5, and Pathogenesis-related 1 protein) superfamily protein	2.16031
AT4G13280	1.53081	0.834966	0.737696	2.29716	1.35159	1.12943	2.19549	1.65021	2.41937	1.49511	0.609452	1.43726	1.80751	1.49561	0.877652	1.89798	0.783958	0.819858	terpenoid synthase 12	2.16257
AT3G47480	0.229622	0.0596405	1.35244	0.196899	0	0.0664373	0.0844421	0.157163	2.02552	0.897069	0.685633	0.878328	1.05438	0.717892	0.438826	0.94899	1.48081	1.12731	Calcium-binding EF-hand family protein	2.16257
AT5G28510	0.535785	0.417483	0.737696	2.42842	3.76514	1.19587	1.77328	3.06467	0.337587	1.07648	0.914177	1.35742	1.1297	0.239297	0.438826	0.94899	0.174213	0.717376	beta glucosidase 24	2.16257
AT3G24890	0.535785	0.596405	0.79917	0.721963	0.579253	0.597935	0.675537	0.392907	0.618909	0.897069	0.837996	0.958176	0.451878	0.538419	0.438826	0.94899	0.871065	1.43475	vesicle-associated membrane protein 728	2.16257
AT4G02810	0.918488	0.954247	0.491797	1.05013	0.579253	0.398624	0.506652	0.707232	0.450116	0.478437	0.457089	0.558936	0.75313	0.478594	0.438826	0.94899	0.609745	0.512411	Protein of unknown function (DUF3049)	2.16257
AT3G22910	3.67395	2.68382	3.93438	3.93798	7.43374	9.23478	10.0486	8.95828	6.86426	12.9776	14.3983	7.42587	10.9204	0.717892	0.877652	1.89798	2.43898	0.819858	ATPase E1-E2 type family protein / haloacid dehalogenase-like hydrolase family protein	2.16257
AT4G23690	19.9771	16.6993	16.5982	16.8021	16.3156	16.6758	21.9549	22.0028	8.66472	10.4658	12.2652	13.4145	13.9329	5.86278	5.26591	11.3879	8.0138	8.40355	Disease resistance-responsive (dirigent-like protein) family protein	2.16257
AT5G52220	0.535785	0.298202	0.737696	0.721963	0.675795	0.398624	0.591094	0.235744	0.393851	0.65785	0.837996	0.878328	0.602504	0.478594	0.438826	0.94899	0.174213	0.614894	unknown protein	2.16257
AT5G19410	5.05168	3.39951	2.52046	3.15038	2.12393	2.79037	2.95547	7.38665	1.06902	1.19609	1.52363	2.95438	2.3347	0.179473	0.438826	0.94899	0.261319	0.307447	ABC-2 type transporter family protein	2.16257
AT4G33330	1.14811	0.954247	1.53687	1.24703	1.35159	1.063	1.26663	1.10014	0.675173	0.65785	0.914177	1.27757	0.903757	0.299121	0.438826	0.94899	1.04528	1.02482	plant glycogenin-like starch initiation protein 3	2.16257
AT4G13310	1.30119	1.01389	1.53687	1.64083	1.8343	1.79381	1.35107	1.57163	0.675173	0.897069	1.37127	0.958176	1.35563	1.07684	0.438826	0.94899	0.958171	0.307447	cytochrome P450, family 71, subfamily A, polypeptide 20	2.16257
AT5G54710	32.8359	20.8145	38.4217	4.52868	1.8343	3.12255	2.95547	4.08623	5.28886	3.22945	5.10416	2.95438	2.48533	2.75192	3.07178	6.64293	4.18111	3.79184	Ankyrin repeat family protein	2.16257
AT4G10370	1.91352	1.78921	1.65982	1.24703	1.44813	1.59449	2.27994	1.10014	1.01276	0.65785	1.37127	1.11787	0.677817	0.897364	0.438826	0.94899	0.522639	0.819858	Cysteine/Histidine-rich C1 domain family protein	2.16257
AT1G05650	3.29125	2.08742	2.88931	2.16589	0.965421	3.3883	3.54657	2.90751	0.450116	0.179414	0.380907	1.35742	1.05438	0.777716	0.438826	0.94899	0.871065	0.204965	Pectin lyase-like superfamily protein	2.16257
AT3G18450	2.4493	2.2067	2.21309	0.393798	0.675795	1.46162	2.70215	2.59319	0.562644	0.239218	0.761815	1.59696	0.451878	0.119649	0.438826	0.94899	0.871065	0.409929	PLAC8 family protein	2.16257
AT5G40570	0.306163	0.596405	0.491797	0.721963	0.482711	0.73081	0.506652	0.942977	0.787702	0.299023	1.2189	0.558936	0.828444	0.598243	0.438826	0.94899	0.871065	1.02482	Surfeit locus protein 2 (SURF2)	2.16257
AT4G36120	7.11828	5.90441	5.28682	4.33178	4.3444	4.18555	5.57318	5.18637	4.16357	3.82749	3.65671	3.8327	2.3347	3.17069	2.13144	4.61842	2.96162	2.56206	Plant protein of unknown function (DUF869)	2.16681
AT1G65900	9.49104	8.82679	6.39336	4.00361	2.99281	3.98624	5.23541	4.00765	3.54466	2.03336	3.04726	4.47149	2.78658	2.39297	2.13144	4.61842	1.82924	2.35709	unknown protein	2.16681
AT5G41040	38.0407	24.4526	22.9915	39.5767	28.2868	22.5887	27.6126	53.9854	9.45243	11.4825	11.2749	15.9696	15.4392	5.02524	5.07784	11.0083	8.44933	5.32908	HXXXD-type acyl-transferase family protein	2.16791
AT4G04745	2.60238	3.33987	3.25816	2.03462	1.73776	2.3253	2.78659	2.98609	2.86949	1.97355	2.59017	1.51711	1.35563	1.07684	1.25379	2.72044	0.522639	0.409929	unknown protein	2.16977
AT4G33550	9.56758	6.44117	5.90157	10.6325	7.43374	6.17867	7.00869	12.023	3.37587	3.76769	2.81871	4.47149	4.97066	0.478594	0.814962	1.77145	0.958171	1.22979	Bifunctional inhibitor/lipid-transfer protein/seed storage 2S albumin superfamily protein	2.17366
AT4G15393	0.535785	0.715685	0.491797	0.787596	0.482711	0.664373	0.844421	0.314326	0.450116	0.956873	0.990359	0.558936	0.828444	1.49561	0.814962	1.77145	0.871065	0.512411	cytochrome P450, family 702, subfamily A, polypeptide 5	2.17366
AT5G26310	1.60735	1.31209	2.02866	1.83772	1.73776	2.98968	2.19549	2.75035	1.80046	1.61472	1.90454	2.55514	2.56064	1.01701	0.814962	1.77145	0.958171	1.53723	UDP-Glycosyltransferase superfamily protein	2.17366
AT4G08770	14.0069	16.9975	13.7703	15.1612	17.281	24.5818	27.6126	22.5529	35.4466	32.1151	26.6635	34.2548	22.5186	24.5878	14.4186	31.3799	15.9405	13.8351	Peroxidase superfamily protein	2.17636
AT5G23820	153.081	132.342	117.97	127.984	125.408	105.037	126.832	99.8769	39.5539	68.6557	64.8304	68.1902	55.1291	30.0318	32.1597	70.0354	36.1492	42.8376	MD-2-related lipid recognition domain-containing protein	2.17774
AT4G11900	7.3479	8.82679	7.7458	4.65994	2.31701	2.05956	3.96878	2.5146	3.03828	1.43531	2.13308	2.1559	2.71127	2.87157	2.3822	5.18781	3.39715	2.15213	S-locus lectin protein kinase family protein	2.17774
AT4G01080	5.81709	3.63807	3.8729	2.49405	2.31701	2.19243	3.79989	2.04312	1.12529	1.3157	2.97108	5.58936	1.65689	1.37596	1.56724	3.41636	1.3066	1.02482	TRICHOME BIREFRINGENCE-LIKE 26	2.17987
AT1G68725	1.68389	1.55065	1.72129	1.57519	1.93084	1.52806	0.844421	1.17872	1.06902	1.43531	0.914177	2.39544	0.903757	0.658067	0.752273	1.64492	0.609745	0.614894	arabinogalactan protein 19	2.18659
AT3G51300	0.995029	1.07353	0.614746	1.18139	0.579253	0.531498	0.844421	1.17872	0.618909	0.538241	0.380907	0.638784	0.97907	0.658067	0.376136	0.822458	0.348426	0.819858	RHO-related protein from plants 1	2.18659
AT1G52030	0.382703	0.298202	0.122949	2.69095	9.65421	2.19243	3.54657	4.08623	0.112529	1.79414	1.44745	0.79848	0.75313	0	0.376136	0.822458	0.435532	0.204965	myrosinase-binding protein 2	2.18659
AT5G40020	2.4493	3.45915	2.88931	4.00361	2.70318	3.12255	3.03991	4.08623	3.88225	3.40886	2.81871	3.8327	2.93721	1.9742	1.50455	3.28983	1.74213	1.63972	Pathogenesis-related thaumatin superfamily protein	2.18659
AT1G01130	1.07157	1.43137	0.860645	0.853229	0.965421	1.12943	0.928863	0.864395	0.562644	1.01668	0.914177	0.79848	0.677817	0.717892	0.376136	0.822458	0.958171	0.819858	unknown protein	2.18659
AT3G13640	0.688866	0.954247	0.737696	0.984495	0.482711	0.332186	0.0844421	0.235744	0.900231	0.837264	0.761815	0.558936	0.225939	0.538419	0.376136	0.822458	0.348426	0.614894	RNAse l inhibitor protein 1	2.18659
AT1G62870	1.76044	2.26634	1.65982	2.55969	1.06196	1.12943	2.27994	1.17872	1.12529	1.55492	1.44745	1.59696	1.20501	1.25631	0.752273	1.64492	0.958171	1.63972	unknown protein	2.18659
AT1G71870	4.97514	3.57843	3.8729	3.21602	3.37897	3.45474	3.96878	4.08623	3.26334	3.58827	3.42817	2.71483	2.93721	0.777716	1.50455	3.28983	2.00345	1.63972	MATE efflux family protein	2.18659
AT5G24655	0.0765407	0.0596405	0.307373	0.393798	0.386168	0.930122	1.18219	0.864395	0.618909	0.65785	0.761815	0.638784	0.828444	0.119649	0.376136	0.822458	0.261319	0.102482	response to low sulfur 4	2.18659
AT4G16610	0.995029	0.954247	1.35244	1.11576	1.15851	0.996559	0.928863	0.628651	0.618909	0.65785	0.837996	1.03802	0.301252	0.299121	0.376136	0.822458	0.348426	0.409929	C2H2-like zinc finger protein	2.18659
AT1G75620	1.76044	1.55065	1.72129	1.96899	0.579253	0.797247	1.26663	1.49305	0.50638	0.897069	1.14272	1.03802	0.903757	0.538419	0.376136	0.822458	0.783958	0.204965	glyoxal oxidase-related protein	2.18659
AT1G49700	0.229622	0.298202	0.368848	0.196899	1.64122	0.465061	0.506652	0.628651	1.01276	0.358827	0.837996	0.558936	0.75313	0.358946	0.376136	0.822458	0.696852	0	Plant protein 1589 of unknown function	2.18659
AT4G22610	4.28628	2.08742	5.1024	1.31266	1.15851	1.19587	1.09775	1.02156	0.225058	0.179414	0.609452	0.239544	0.301252	0.239297	0.376136	0.822458	0.0871065	0.204965	Bifunctional inhibitor/lipid-transfer protein/seed storage 2S albumin superfamily protein	2.18659
AT5G17220	5.28131	4.77124	3.627	9.58242	8.68879	10.0985	11.1464	8.64395	2.5319	5.02358	4.95179	5.9886	4.51878	1.31613	2.25682	4.93475	1.56792	2.76702	glutathione S-transferase phi 12	2.18659
AT1G78020	57.5586	48.8455	36.7618	25.7281	19.5015	25.1133	27.2748	20.5883	16.8231	18.0012	28.111	35.1331	22.142	12.3836	12.7886	28.0268	16.9858	13.2202	Protein of unknown function (DUF581)	2.19154
AT4G17770	27.7843	24.214	20.1022	24.678	14.1917	21.5257	17.4795	15.3234	18.2297	18.1806	20.3404	25.6312	19.6567	13.281	12.726	27.9003	13.4144	11.7855	trehalose phosphatase/synthase 5	2.19239
AT1G55260	35.8976	33.2197	29.7537	13.1922	9.1715	14.284	13.7641	12.4159	9.1711	9.56873	11.6558	11.8175	9.7907	11.1273	7.96156	17.4614	7.49116	10.2482	Bifunctional inhibitor/lipid-transfer protein/seed storage 2S albumin superfamily protein	2.19322
AT4G02630	8.72564	10.0792	7.37696	5.05374	4.44094	4.65061	6.92425	4.32198	4.38863	2.51179	4.26616	5.82891	3.84097	3.9484	3.88674	8.54091	4.44243	2.04965	Protein kinase superfamily protein	2.19745
AT1G34670	2.67892	1.01389	2.58193	2.10026	2.31701	2.52462	1.51996	2.98609	2.19431	1.85394	1.67599	2.23574	3.01252	0.658067	0.689584	1.51838	0.522639	0.614894	myb domain protein 93	2.20189
AT5G67390	1.30119	0.775326	1.35244	1.96899	1.8343	2.12599	2.95547	2.1217	1.51914	1.49511	1.67599	1.43726	1.80751	2.09385	0.689584	1.51838	1.48081	1.84468	unknown protein	2.20189
AT4G37400	11.7107	6.85865	10.5736	3.47855	2.22047	3.98624	2.36438	3.06467	3.03828	2.51179	2.81871	2.87453	1.88283	1.61526	1.37917	3.03677	0.958171	1.22979	cytochrome P450, family 81, subfamily F, polypeptide 3	2.20189
AT4G30110	2.0666	2.86274	2.09014	2.10026	4.73056	4.4513	6.75537	4.00765	2.92575	4.06671	5.3327	7.58556	3.08783	1.79473	2.75833	6.07353	4.44243	3.27943	heavy metal atpase 2	2.20189
AT5G42510	4.5159	2.38562	3.31963	3.34728	1.54467	3.05611	2.87103	4.40056	2.30684	1.37551	1.82835	2.23574	1.28032	1.01701	0.689584	1.51838	1.82924	0.922341	Disease resistance-responsive (dirigent-like protein) family protein	2.20189
AT5G03760	47.0725	42.3447	35.7782	39.6423	36.2033	46.7718	58.9406	40.2337	31.7894	36.9592	48.3752	49.3461	49.6313	28.1772	33.1	72.9457	36.846	35.4589	Nucleotide-diphospho-sugar transferases superfamily protein	2.2038
AT2G23530	2.0666	2.2067	2.39751	2.29716	2.12393	2.3253	2.27994	2.75035	1.63167	2.09316	1.75217	2.07605	1.7322	1.49561	1.69261	3.73269	1.91634	1.22979	Zinc-finger domain of monoamine-oxidase A repressor R1	2.20528
AT3G06035	17.1451	15.8644	14.5695	13.7829	11.7781	12.9553	16.044	12.8873	11.2529	10.3462	10.1321	13.0951	8.81163	7.95663	4.70171	10.3756	6.7072	4.91915	Glycoprotein membrane precursor GPI-anchored	2.20678
AT5G66800	5.51093	4.41339	3.68848	1.50956	1.15851	1.66093	1.35107	1.02156	1.63167	1.49511	2.28544	1.11787	1.1297	0.897364	1.00303	2.21431	1.04528	1.63972	unknown protein	2.20762
AT3G48490	1.60735	2.44526	2.15161	1.37829	0.579253	1.26231	1.43552	0.628651	1.85673	1.19609	2.97108	1.91635	1.95814	1.55543	1.00303	2.21431	1.04528	0.819858	unknown protein	2.20762
AT1G54200	2.21968	2.26634	2.09014	2.42842	3.28243	1.99312	2.70215	3.06467	2.25058	2.51179	2.81871	3.11407	2.93721	1.55543	1.31648	2.91024	2.17766	2.04965	unknown protein	2.21062
AT2G14860	3.29125	4.05555	3.8729	3.28165	1.73776	1.52806	1.43552	1.65021	1.96926	1.73433	2.0569	1.9962	0.903757	2.03403	1.31648	2.91024	1.04528	1.7422	Peroxisomal membrane 22 kDa (Mpv17/PMP22) family protein	2.21062
AT4G33490	4.59244	4.7116	5.47124	5.64444	4.44094	3.52118	5.99539	4.47914	4.61368	3.70788	2.59017	4.79088	3.31377	2.81174	1.62992	3.60616	3.65847	3.27943	Eukaryotic aspartyl protease family protein	2.21247
AT1G29510	3.52087	2.68382	2.82783	2.03462	2.22047	3.25543	3.2088	1.72879	2.58816	2.21277	2.97108	3.19392	2.25939	1.61526	1.62992	3.60616	2.26477	1.84468	SAUR-like auxin-responsive protein family	2.21247
AT4G00670	3.36779	3.22058	3.50405	6.23514	6.37178	7.90603	7.76867	5.26495	5.28886	6.63831	6.78015	7.34602	6.10036	2.39297	1.94337	4.30209	2.26477	2.76702	Remorin family protein	2.21372
AT1G56670	3.90357	2.98202	2.33604	3.34728	2.89626	2.72393	3.37768	2.98609	2.92575	2.33238	4.1138	2.71483	2.56064	1.7349	1.94337	4.30209	1.65502	1.33227	GDSL-like Lipase/Acylhydrolase superfamily protein	2.21372
AT3G46540	32.6063	25.2279	26.557	17.7209	9.75075	12.5566	17.1417	11.3157	14.0661	10.2864	14.3221	16.7681	10.6945	14.8962	9.52879	21.1308	10.4528	11.2731	ENTH/VHS family protein	2.21758
AT5G59200	1.07157	0.834966	0.92212	1.37829	1.06196	0.465061	0.506652	0.314326	1.06902	1.43531	0.761815	1.91635	0.97907	1.01701	0.626894	1.39185	1.3066	1.02482	Tetratricopeptide repeat (TPR)-like superfamily protein	2.22023
AT5G11610	0.841947	0.775326	0.676221	1.31266	0.772337	0.465061	0.928863	1.10014	0.843967	1.13629	0.685633	1.03802	0.903757	0.957189	0.626894	1.39185	0.871065	0.717376	Exostosin family protein	2.22023
AT5G56840	0.841947	0.477124	0.307373	1.77209	0.579253	0.930122	0.928863	1.33588	0.618909	1.37551	1.06654	1.11787	0.677817	0.358946	0.313447	0.695926	0.783958	0.717376	myb-like transcription factor family protein	2.22023
AT1G34047	0.918488	1.31209	0.860645	1.31266	1.25505	0.664373	1.68884	1.88595	1.23782	1.55492	1.37127	1.51711	0.828444	0.239297	0.313447	0.695926	0.783958	0.512411	Defensin-like (DEFL) family protein	2.22023
AT1G54540	5.51093	2.74346	3.31963	7.7447	3.86168	3.52118	3.79989	9.03686	1.68793	1.55492	1.59981	3.8327	2.63596	1.13666	0.626894	1.39185	0.958171	1.53723	Late embryogenesis abundant (LEA) hydroxyproline-rich glycoprotein family	2.22023
AT5G48320	1.45427	1.61029	2.02866	1.37829	0.675795	1.59449	1.35107	1.10014	0.675173	1.07648	1.2189	1.67681	0.97907	1.01701	0.313447	0.695926	0.696852	0.512411	Cysteine/Histidine-rich C1 domain family protein	2.22023
AT4G17670	1.99006	0.894607	0.614746	0.918862	0.965421	1.79381	2.53326	1.49305	0.731438	1.01668	1.2189	1.67681	0.97907	0.299121	0.626894	1.39185	0.958171	0.512411	Protein of unknown function (DUF581)	2.22023
AT1G26970	1.60735	1.13317	1.04507	1.05013	0.386168	1.39518	1.43552	1.72879	0.393851	0.897069	1.14272	1.51711	0.903757	0.41877	0.313447	0.695926	0.261319	0.307447	Protein kinase superfamily protein	2.22023
AT1G49230	1.53081	2.08742	2.15161	2.88785	2.60664	3.05611	2.78659	1.96453	2.64443	2.81081	3.88525	3.59316	2.3347	1.55543	1.25379	2.7837	2.26477	1.63972	RING/U-box superfamily protein	2.22023
AT5G26790	0.612325	0.596405	0.491797	0.525064	0.386168	0.398624	0.337768	0.235744	0.168793	0.358827	0.53327	0.558936	0.150626	0.41877	0.313447	0.695926	0.435532	0.204965	unknown protein	2.22023
AT3G54780	1.37773	0.775326	1.29097	1.24703	0.675795	0.863684	1.35107	0.628651	0.450116	0.538241	0.837996	0.718632	0.828444	0.41877	0.313447	0.695926	0.696852	0.102482	Zinc finger (C3HC4-type RING finger) family protein	2.22023
AT5G49350	1.83698	1.31209	1.47539	1.44393	2.22047	1.59449	1.09775	3.22184	0.956495	0.777459	1.37127	1.8365	1.7322	0.239297	0.313447	0.695926	0.435532	0.409929	Glycine-rich protein family	2.22023
AT1G54790	0.688866	1.07353	0.983594	1.05013	0.675795	0.797247	0.506652	1.33588	0.562644	0.358827	0.685633	0.39924	0.75313	0.119649	0.313447	0.695926	0.783958	0.307447	GDSL-like Lipase/Acylhydrolase superfamily protein	2.22023
AT1G16530	0.995029	0.954247	0.92212	0.262532	0.482711	0.531498	0.591094	0.628651	0.225058	0.299023	0.609452	0.239544	0.376565	0.119649	0.313447	0.695926	0.348426	0.204965	ASYMMETRIC LEAVES 2-like 9	2.22023
AT1G68390	1.22465	0.954247	1.04507	0.590697	0.482711	0.531498	0.928863	0.707232	0.787702	0.358827	0.761815	0.558936	0.602504	0.358946	0.313447	0.695926	0.348426	0.307447	Core-2/I-branching beta-1,6-N-acetylglucosaminyltransferase family protein	2.22023
AT3G03170	3.21471	2.32598	2.39751	2.75659	1.64122	1.063	0.759979	2.27886	1.68793	1.55492	1.59981	1.9962	1.43095	0.777716	0.940341	2.08778	0.958171	1.7422	unknown protein	2.22023
AT2G48140	6.19979	5.78512	4.1188	5.38191	4.3444	3.9198	5.74206	12.023	1.29408	1.97355	2.20926	2.79468	2.63596	0.598243	0.940341	2.08778	1.13238	1.53723	Bifunctional inhibitor/lipid-transfer protein/seed storage 2S albumin superfamily protein	2.22023
AT1G52290	6.73558	6.67973	6.39336	4.85684	2.79972	2.65749	4.30655	1.57163	2.75696	2.27257	3.19962	2.55514	3.01252	3.35016	1.88068	4.17556	1.3937	3.27943	Protein kinase superfamily protein	2.22023
AT5G44050	6.9652	8.46894	6.63926	5.84134	5.88907	3.58761	5.74206	5.42212	1.01276	0.777459	1.59981	0.79848	1.95814	1.01701	0.940341	2.08778	1.48081	0.922341	MATE efflux family protein	2.22023
AT5G38550	3.06163	3.16094	2.82783	2.95349	2.41355	3.98624	4.8132	3.379	4.72621	6.15987	6.93251	6.38784	3.4644	3.70911	3.07178	6.83273	5.4006	3.68936	Mannose-binding lectin superfamily protein	2.22435
AT3G48350	25.0288	20.9934	16.0449	20.0837	14.6744	13.6196	15.7062	13.6732	10.1839	5.98046	7.08487	9.10267	7.23005	6.22173	4.57633	10.1858	5.13928	3.79184	Cysteine proteinases superfamily protein	2.22576
AT3G51660	5.51093	5.18872	5.16387	3.34728	7.72337	5.58073	4.8132	5.73644	10.7465	11.2433	13.865	7.42587	9.94132	6.87979	4.26288	9.4899	6.18456	5.63653	Tautomerase/MIF superfamily protein	2.22617
AT5G38030	5.20477	3.99591	4.97945	6.10387	5.88907	5.51429	5.74206	6.60084	2.81322	3.40886	2.59017	2.07605	2.8619	3.23051	3.00909	6.70619	2.78741	2.25461	MATE efflux family protein	2.22864
AT1G57590	7.96023	5.42728	6.57779	6.9571	2.41355	3.78692	4.64431	4.24339	5.28886	3.10984	2.81871	4.23194	3.08783	4.36717	1.50455	3.3531	3.65847	2.35709	Pectinacetylesterase family protein	2.22864
AT5G15160	1.14811	1.31209	1.29097	1.05013	1.15851	0.930122	1.85773	1.49305	1.63167	1.43531	1.44745	1.27757	1.7322	1.07684	1.1911	2.65717	1.91634	0.922341	BANQUO 2	2.23086
AT3G21370	0.688866	0.715685	1.04507	1.83772	2.12393	8.63684	5.23541	3.45758	4.33236	1.2559	3.73289	0.319392	1.1297	0.717892	1.1911	2.65717	1.48081	0.102482	beta glucosidase 19	2.23086
AT5G25910	0.841947	0.834966	1.47539	1.11576	1.35159	2.52462	1.6044	1.96453	0.787702	1.91375	0.837996	1.67681	1.88283	1.13666	0.877652	1.96125	1.04528	1.94716	receptor like protein 52	2.23465
AT5G48820	0.995029	0.536764	0.737696	1.11576	1.44813	0.930122	1.26663	1.17872	1.46288	1.19609	1.06654	1.9962	1.7322	1.25631	0.877652	1.96125	1.04528	0.717376	inhibitor/interactor with cyclin-dependent kinase	2.23465
AT1G16060	2.90855	3.39951	2.82783	2.55969	2.31701	2.3253	3.29324	2.90751	1.5754	1.3157	1.67599	2.1559	1.80751	1.13666	0.877652	1.96125	0.435532	0.922341	ARIA-interacting double AP2 domain protein	2.23465
AT5G38010	2.67892	2.5049	2.21309	1.70646	1.64122	2.65749	2.70215	2.59319	1.7442	1.67453	2.20926	1.75666	1.43095	1.01701	0.877652	1.96125	1.3937	0.819858	UDP-Glycosyltransferase superfamily protein	2.23465
AT4G35290	2.60238	2.26634	1.84424	1.44393	1.06196	0.664373	1.18219	0.942977	2.41937	0.777459	2.0569	1.75666	1.28032	1.43578	0.877652	1.96125	1.13238	1.22979	glutamate receptor 2	2.23465
AT1G66280	137.008	129.897	131.187	155.55	100.404	101.981	109.352	116.065	58.6275	66.4429	67.8777	73.2206	58.8948	51.8078	37.3629	83.5111	52.5252	40.0706	Glycosyl hydrolase superfamily protein	2.23513
AT4G39950	92.0784	69.3022	79.9785	42.0051	48.4641	56.2724	52.9452	45.42	42.8172	52.4486	59.193	57.7301	48.125	22.0153	23.9474	53.6496	22.125	23.7759	cytochrome P450, family 79, subfamily B, polypeptide 2	2.24031
AT2G27930	1.22465	1.25245	0.983594	1.18139	0.482711	0.465061	0.928863	0.628651	0.956495	1.07648	0.685633	1.19772	0.527191	0.658067	0.564205	1.26532	0.958171	0.409929	PLATZ transcription factor family protein	2.24266
AT2G20142	2.832	1.61029	3.56553	1.37829	1.06196	0.863684	1.6044	1.80737	2.13805	2.45199	1.67599	1.19772	2.3347	0.777716	0.564205	1.26532	1.3937	0.819858	Toll-Interleukin-Resistance (TIR) domain family protein	2.24266
AT1G61390	0.535785	0.834966	1.10654	0.65633	0.579253	0.664373	0.675537	0.942977	1.06902	1.13629	0.914177	0.79848	0.828444	0.957189	0.564205	1.26532	0.522639	0.819858	S-locus lectin protein kinase family protein	2.24266
AT5G42785	1.83698	1.43137	1.47539	1.77209	1.25505	1.59449	2.70215	1.80737	1.01276	1.49511	1.37127	2.07605	1.80751	1.07684	0.564205	1.26532	1.21949	0.409929	unknown protein	2.24266
AT3G06140	5.51093	6.08333	5.40977	5.11938	2.22047	3.32186	3.2088	3.14326	3.65719	3.28925	3.96144	4.1521	2.25939	2.99121	1.69261	3.79596	3.31005	2.97199	RING/U-box superfamily protein	2.24266
AT1G29450	2.90855	1.78921	2.45899	0.787596	1.93084	1.46162	2.11105	1.17872	1.91299	1.37551	2.43781	1.35742	1.80751	0.897364	1.12841	2.53064	1.48081	1.33227	SAUR-like auxin-responsive protein family	2.24266
AT2G30942	0.688866	0.119281	0.614746	0.590697	0.193084	0.132875	0	0.157163	0.900231	0.418632	0.990359	0.638784	0.97907	0.478594	0.564205	1.26532	0.609745	0.614894	Protein of unknown function (DUF3317)	2.24266
AT2G20340	10.7157	10.8546	8.4835	5.11938	5.02019	4.18555	4.89764	2.90751	4.1073	3.16964	5.25652	6.86693	4.36816	3.23051	3.07178	6.89599	4.52954	2.56206	Pyridoxal phosphate (PLP)-dependent transferases superfamily protein	2.24495
AT2G28900	131.573	124.708	100.818	188.039	193.857	147.358	208.91	196.453	82.4274	81.2744	73.5913	127.437	71.1708	49.5943	45.0737	101.289	39.3721	39.7631	outer plastid envelope protein 16-1	2.24718
AT3G45160	5.74055	6.79901	3.99585	3.60982	5.5029	9.30122	7.85311	5.42212	7.20185	9.26971	10.2845	13.1749	5.87442	3.17069	4.63902	10.4389	9.32039	2.76702	Putative membrane lipoprotein	2.25024
AT5G62550	19.4413	16.0433	16.1678	13.7173	10.6196	11.4272	11.9063	8.80111	9.05857	9.0903	9.14177	10.5399	8.58569	7.71733	5.64205	12.7165	7.14273	7.58369	unknown protein	2.25387
AT4G02330	53.7315	35.0686	59.323	7.67906	3.86168	6.90948	6.92425	7.46523	13.1096	6.99714	9.59886	5.66921	9.11288	7.47804	8.58845	19.3594	6.09745	5.43156	Plant invertase/pectin methylesterase inhibitor superfamily	2.25412
AT5G66080	2.832	2.62418	3.50405	1.77209	1.64122	1.92668	1.26663	1.65021	1.01276	1.67453	1.06654	1.59696	1.28032	0.658067	1.06572	2.40411	1.3937	0.819858	Protein phosphatase 2C family protein	2.25585
AT3G28290	11.8638	10.1985	10.0204	17.9834	11.9712	7.37454	7.85311	8.8797	7.25811	5.62163	6.93251	7.34602	7.00411	3.52963	3.19716	7.21232	4.70375	3.68936	Protein of unknown function (DUF677)	2.25585
AT5G02490	37.1222	22.9019	23.9751	35.3762	31.6658	44.7787	35.6346	48.6419	39.0475	32.1151	48.3752	45.3537	33.2884	10.5291	9.27803	20.941	10.4528	10.4532	Heat shock protein 70 (Hsp 70) family protein	2.25706
AT4G17220	6.27633	6.08333	5.84009	5.51317	4.73056	4.38486	5.15097	4.55772	3.82598	4.48534	3.65671	5.26997	4.14222	2.81174	1.31648	2.9735	3.22294	1.53723	microtubule-associated proteins 70-5	2.25868
AT2G23630	11.4811	10.2582	8.4835	10.0419	3.47552	6.84304	4.72876	5.26495	6.30162	4.60495	4.64707	6.22815	4.29284	4.24752	2.63296	5.947	2.96162	2.8695	SKU5 similar 16	2.25868
AT2G45350	1.91352	1.49101	1.29097	1.90336	0.579253	0.664373	0.591094	0.864395	0.675173	0.956873	0.304726	0.79848	0.75313	0.717892	0.501515	1.13879	0.696852	1.02482	Pentatricopeptide repeat (PPR) superfamily protein	2.27069
AT5G39865	0.612325	1.13317	0.737696	1.18139	0.289626	0.797247	0.591094	0.707232	0.450116	0.897069	0.380907	0.39924	0.451878	0.478594	0.250758	0.569394	0.435532	0.614894	Glutaredoxin family protein	2.27069
AT1G03240	0.153081	0.0596405	0.122949	0.262532	0.579253	0.132875	0.168884	0.314326	0.0562644	0.478437	0.228544	0.479088	0.376565	0.41877	0.250758	0.569394	0.783958	0.717376	unknown protein	2.27069
AT4G03540	3.29125	3.04166	1.59834	6.7602	5.79253	3.72049	5.48873	12.2587	1.12529	1.55492	0.837996	1.11787	1.20501	0.41877	0.250758	0.569394	0.348426	0.512411	Uncharacterised protein family (UPF0497)	2.27069
AT4G20920	0.612325	0.596405	0.614746	1.24703	0.772337	0.597935	0.42221	0.707232	0.393851	0.478437	0.304726	0.239544	0.602504	0.478594	0.250758	0.569394	0.348426	0.409929	double-stranded RNA-binding domain (DsRBD)-containing protein	2.27069
AT5G55460	0.995029	1.07353	0.860645	0.590697	0.193084	0.531498	0.253326	0.235744	0.393851	0.358827	0.228544	0.319392	0.602504	0.658067	0.250758	0.569394	0.348426	0.512411	Bifunctional inhibitor/lipid-transfer protein/seed storage 2S albumin superfamily protein	2.27069
AT3G10470	0.382703	0.834966	0.184424	1.05013	0.482711	0.597935	0.675537	0.707232	0.450116	0.65785	0.53327	0.638784	0.903757	0.658067	0.250758	0.569394	0.609745	0.204965	C2H2-type zinc finger family protein	2.27069
AT5G02570	0.459244	0.596405	0.368848	0.262532	0	0.398624	0.337768	0.314326	0.731438	0.299023	0.304726	0.79848	0.376565	0.658067	0.250758	0.569394	0.435532	0.102482	Histone superfamily protein	2.27069
AT5G56880	0.688866	0.656045	1.16802	0.525064	0.482711	0.531498	0.675537	0.314326	0.50638	0.418632	0.457089	0.159696	0.225939	0.658067	0.250758	0.569394	0.174213	0.409929	unknown protein	2.27069
AT1G55390	0.688866	0.834966	1.10654	0.65633	0.868879	1.26231	0.759979	1.41446	0.225058	0.897069	0.990359	0.558936	0.376565	0.41877	0.250758	0.569394	0.696852	0.409929	Cysteine/Histidine-rich C1 domain family protein	2.27069
AT2G19990	0.382703	1.01389	0.676221	0.525064	0.289626	0.531498	0.506652	0.392907	0.675173	0.897069	0.990359	1.03802	0.97907	1.13666	0.501515	1.13879	0.696852	0.922341	pathogenesis-related protein-1-like	2.27069
AT3G26960	1.45427	1.61029	1.29097	2.62532	1.25505	1.86024	1.43552	2.67177	1.06902	1.07648	1.2189	1.59696	1.43095	0.658067	0.752273	1.70818	0.783958	1.12731	Pollen Ole e 1 allergen and extensin family protein	2.27069
AT1G62720	0.459244	0.417483	0.614746	0.328165	0.386168	0.132875	0.168884	0.392907	0.337587	0.598046	0.685633	0.479088	0.075313	0.299121	0.250758	0.569394	0	0.307447	Pentatricopeptide repeat (PPR-like) superfamily protein	2.27069
AT3G01015	0.382703	0.298202	0.184424	0.393798	0.579253	0.332186	0.42221	0.235744	0.225058	0.358827	0.457089	0.239544	0.075313	0.0598243	0.250758	0.569394	0.435532	0.204965	TPX2 (targeting protein for Xklp2) protein family	2.27069
AT1G71300	0.306163	0.536764	0.184424	0.328165	0.289626	0.265749	0.591094	0.471488	0.450116	0.538241	0.685633	0.159696	0.376565	0.41877	0.250758	0.569394	0.261319	0.614894	Vps52 / Sac2 family	2.27069
AT4G28680	0.306163	0.357843	0.184424	0.525064	0.0965421	0.398624	0.42221	0.157163	0.225058	0.299023	0.380907	0.239544	0.225939	0.478594	0.250758	0.569394	0.174213	0.717376	L-tyrosine decarboxylase	2.27069
AT1G63055	0	0	0.0614746	0.065633	0	0	0	0	0.112529	0.119609	0.152363	0.239544	0.225939	0.658067	0.250758	0.569394	0.522639	0.204965	unknown protein	2.27069
AT1G50550	0.918488	0.477124	0.983594	1.05013	0.868879	0.664373	0.506652	0.942977	0.900231	0.598046	0.914177	0.638784	0.903757	1.13666	0.250758	0.569394	0.609745	0.614894	CYP705A26P (cytochrome P450	2.27069
AT1G51870	1.14811	0.477124	0.491797	0.459431	0.0965421	1.063	0.675537	0.55007	0.618909	0.299023	0.457089	0.558936	0.075313	0.358946	0.250758	0.569394	0.348426	0.614894	protein kinase family protein	2.27069
AT5G43980	0.306163	0.357843	0.676221	0.65633	1.15851	0.465061	0.168884	1.2573	1.18155	0.65785	1.06654	0.638784	0.602504	1.01701	0.250758	0.569394	0.522639	0.307447	plasmodesmata-located protein 1	2.27069
AT1G14220	2.90855	3.1013	2.27456	2.03462	0.675795	1.19587	1.43552	1.41446	0.618909	0.598046	0.990359	1.43726	1.50626	0.957189	0.250758	0.569394	0.435532	0.204965	Ribonuclease T2 family protein	2.27069
AT2G26520	0.153081	0.357843	0.368848	0.459431	0.289626	0.398624	0.42221	0.157163	0.393851	0.179414	0.304726	0.079848	0.527191	0.478594	0.250758	0.569394	0.174213	0.102482	unknown protein	2.27069
AT5G60490	2.29622	1.31209	1.59834	2.62532	1.93084	2.12599	2.36438	2.1217	1.40661	0.897069	2.36162	2.1559	1.20501	0.83754	0.752273	1.70818	0.522639	0.819858	FASCICLIN-like arabinogalactan-protein 12	2.27069
AT4G33020	0.459244	0.298202	0.614746	0.328165	0.579253	0.73081	1.51996	0.864395	0.50638	0.299023	0.990359	0.638784	0.75313	0.0598243	0.250758	0.569394	0.609745	0.717376	ZIP metal ion transporter family	2.27069
AT5G60780	1.68389	1.43137	1.35244	3.01912	0.965421	1.39518	1.51996	0.628651	2.70069	0.538241	2.0569	0.239544	1.05438	3.05104	0.501515	1.13879	0.871065	1.22979	nitrate transporter 2.3	2.27069
AT4G13560	0.382703	0.536764	0.368848	0.196899	0.193084	0.0664373	0.253326	0.0785814	0.225058	0.0598046	0.304726	0.079848	0.376565	0.179473	0.250758	0.569394	0.348426	0.307447	Late embryogenesis abundant protein (LEA) family protein	2.27069
AT4G30140	10.1799	4.29411	10.3277	14.8987	12.5505	13.221	14.7774	16.1092	31.9019	7.8344	13.3318	6.86693	8.661	18.0071	10.8453	24.6737	18.1181	9.01844	GDSL-like Lipase/Acylhydrolase superfamily protein	2.27507
AT5G17600	5.20477	6.14297	5.28682	7.48216	5.30982	4.25199	5.15097	5.73644	3.82598	3.52847	3.65671	4.95058	5.49785	4.24752	3.19716	7.27559	3.91979	3.99681	RING/U-box superfamily protein	2.27564
AT1G21440	40.1073	43.7165	39.6511	40.5612	48.9469	35.0789	51.2563	38.7406	28.4135	27.5699	31.8438	30.5818	23.573	19.2036	15.9858	36.5045	17.6826	18.0369	Phosphoenolpyruvate carboxylase family protein	2.28356
AT5G38060	3.75049	3.87663	2.70488	2.88785	1.93084	1.79381	2.95547	1.33588	1.96926	1.61472	1.75217	3.03422	2.25939	1.91438	1.1911	2.72044	1.82924	1.7422	unknown protein	2.28397
AT3G48280	4.20974	3.45915	3.93438	2.69095	1.44813	1.66093	2.27994	1.2573	2.41937	1.3157	2.13308	1.9962	1.20501	2.09385	2.82102	6.45313	3.91979	1.94716	cytochrome P450, family 71, subfamily A, polypeptide 25	2.28751
AT1G48600	62.0745	57.1952	51.9461	59.3979	53.774	52.1533	59.1094	49.5063	42.5922	32.5337	31.6153	41.1217	30.3512	23.8101	18.1172	41.5025	21.5153	16.4996	S-adenosyl-L-methionine-dependent methyltransferases superfamily protein	2.29077
AT4G33070	2.4493	1.90849	2.27456	5.9726	5.5029	9.30122	11.1464	16.9736	10.1839	21.2306	17.9026	14.9316	14.7614	4.90559	4.63902	10.6287	6.01035	3.17695	Thiamine pyrophosphate dependent pyruvate decarboxylase family protein	2.29115
AT3G62040	38.1172	39.482	36.5774	22.0527	39.0996	40.1281	48.8075	38.5835	13.616	29.9023	33.2913	34.9734	24.4014	5.02524	9.71686	22.3329	18.7279	9.32589	Haloacid dehalogenase-like hydrolase (HAD) superfamily protein	2.29837
AT3G53980	50.3638	30.8938	34.2414	42.5958	42.1889	46.4397	39.5189	59.4861	23.0122	32.6533	20.3404	36.0115	38.8615	5.92261	5.64205	12.9695	9.23329	6.3539	Bifunctional inhibitor/lipid-transfer protein/seed storage 2S albumin superfamily protein	2.29873
AT1G04040	137.084	127.631	132.293	85.3229	57.1529	84.9068	96.6017	73.7093	79.3329	71.0478	93.4746	94.8594	76.2921	57.3117	50.9038	117.105	53.6576	60.6695	HAD superfamily, subfamily IIIB acid phosphatase	2.30052
AT5G13880	1.99006	1.61029	1.47539	0.853229	1.44813	0.664373	0.759979	0.707232	0.787702	0.538241	0.228544	0.718632	0.75313	0.478594	0.438826	1.01226	0.522639	0.614894	unknown protein	2.30674
AT4G01500	0.459244	0.477124	0.307373	0.525064	0.772337	0.73081	1.0133	0.157163	0.618909	0.65785	0.457089	1.11787	0.602504	0.478594	0.438826	1.01226	0.0871065	0.614894	AP2/B3-like transcriptional factor family protein	2.30674
AT1G71692	4.43936	3.28023	4.42617	3.34728	2.60664	2.8568	3.29324	3.92907	2.58816	3.16964	2.28544	2.79468	2.48533	2.69209	2.19413	5.06128	2.87451	3.27943	AGAMOUS-like 12	2.30674
AT4G04810	1.53081	1.13317	1.04507	3.15038	3.47552	2.72393	3.03991	4.16481	1.29408	2.15296	2.13308	2.95438	1.95814	1.85455	1.31648	3.03677	2.00345	1.53723	methionine sulfoxide reductase B4	2.30674
AT5G12930	4.66898	4.17483	5.16387	4.06925	1.44813	2.65749	2.27994	2.75035	6.07656	3.05003	3.88525	3.75286	2.78658	2.57244	1.31648	3.03677	1.74213	2.45958	unknown protein	2.30674
AT3G46270	0.995029	0.775326	0.860645	0.65633	0.386168	1.12943	0.759979	0.942977	0.50638	0.837264	1.2189	0.718632	0.677817	0.239297	0.438826	1.01226	0.174213	0.204965	receptor protein kinase-related	2.30674
AT1G61840	2.21968	2.5049	2.64341	1.44393	1.06196	1.66093	2.36438	1.49305	0.281322	0.358827	0.609452	0.958176	0.075313	0.299121	0.438826	1.01226	0.871065	0.409929	Cysteine/Histidine-rich C1 domain family protein	2.30674
AT4G23290	9.95029	11.0335	12.049	6.82583	8.013	6.71016	8.86642	5.65786	7.53944	2.5716	5.71361	6.62739	5.12129	11.905	5.45398	12.5899	10.2786	9.01844	cysteine-rich RLK (RECEPTOR-like protein kinase) 21	2.30839
AT1G05660	6.81212	6.26225	6.63926	4.46305	5.21327	7.37454	11.9908	10.2942	2.41937	2.39218	2.13308	4.31179	3.38909	1.61526	1.50455	3.47963	3.13583	1.22979	Pectin lyase-like superfamily protein	2.31274
AT3G22570	5.58747	4.95016	5.65567	3.47855	4.73056	5.04923	7.00869	5.97218	2.19431	3.34906	2.43781	2.87453	2.3347	1.61526	1.06572	2.46737	1.13238	0.512411	Bifunctional inhibitor/lipid-transfer protein/seed storage 2S albumin superfamily protein	2.31522
AT5G10260	3.75049	4.65196	5.59419	3.60982	2.41355	1.72737	2.6177	2.20028	2.41937	1.91375	1.98072	2.31559	1.95814	1.85455	1.06572	2.46737	2.26477	1.53723	RAB GTPase homolog H1E	2.31522
AT5G09978	4.82206	3.75735	5.04092	2.16589	2.31701	3.25543	3.96878	2.75035	1.96926	1.79414	2.36162	2.95438	1.43095	1.01701	1.06572	2.46737	1.91634	0.512411	elicitor peptide 7 precursor	2.31522
AT1G09170	2.90855	2.02778	2.58193	3.01912	1.8343	3.72049	3.03991	3.30042	1.40661	1.55492	1.90454	2.23574	1.95814	1.19649	0.626894	1.45512	1.65502	0.614894	P-loop nucleoside triphosphate hydrolases superfamily protein with CH (Calponin Homology) domain	2.32115
AT3G25130	2.60238	1.72957	1.35244	1.57519	1.44813	1.12943	2.02661	1.57163	1.35035	0.956873	1.37127	1.51711	0.97907	0.598243	0.626894	1.45512	0.958171	0.409929	unknown protein	2.32115
AT1G33170	16.992	16.759	14.1392	18.1803	7.91645	11.1615	10.9775	9.2726	10.6902	8.01381	7.77051	12.5361	7.75724	7.23874	4.7644	11.0715	12.6304	5.02163	S-adenosyl-L-methionine-dependent methyltransferases superfamily protein	2.32381
AT4G12480	5.35785	10.4967	78.8105	34.523	39.6788	26.8407	42.6432	26.6391	249.927	151.963	133.318	107.316	125.02	544.461	243.548	566.231	287.103	281.314	Bifunctional inhibitor/lipid-transfer protein/seed storage 2S albumin superfamily protein	2.32492
AT4G29740	8.34293	7.03757	7.37696	1.11576	0.675795	1.12943	1.35107	1.2573	1.18155	1.37551	0.990359	1.03802	0.97907	0.478594	0.814962	1.89798	0.783958	0.922341	cytokinin oxidase 4	2.32892
AT1G72690	2.14314	2.56454	2.27456	3.01912	2.60664	2.8568	2.87103	2.75035	3.4884	2.99023	2.51399	4.1521	3.01252	3.46981	1.62992	3.79596	3.31005	2.25461	unknown protein	2.32892
AT3G52370	15.6143	11.5702	11.9876	12.8641	9.55767	9.43409	12.3285	11.7086	7.98955	9.86775	12.7985	12.3764	9.11288	6.22173	6.39432	14.9308	5.74903	6.45638	FASCICLIN-like arabinogalactan protein 15 precursor	2.33501
AT2G27920	5.05168	4.53267	4.3647	3.21602	2.12393	3.12255	3.29324	2.5146	2.58816	2.99023	3.19962	3.51331	3.61503	2.51262	2.19413	5.12455	3.48426	2.25461	serine carboxypeptidase-like 51	2.33557
AT2G21050	18.5994	17.2361	15.676	13.9142	15.4467	15.7456	17.4795	13.8303	11.0841	12.559	14.0936	14.8517	13.1798	7.47804	6.08087	14.2981	9.49461	6.86631	like AUXIN RESISTANT 2	2.35133
AT4G39790	2.52584	2.14706	2.39751	1.83772	1.93084	1.86024	2.11105	1.49305	1.29408	2.51179	1.98072	2.47529	1.88283	1.49561	0.940341	2.21431	1.82924	0.819858	Protein of unknown function (DUF630 and DUF632)	2.35479
AT1G76240	7.65407	6.50081	7.31548	5.90697	7.04757	6.04579	9.11974	7.15091	4.21983	5.80104	7.08487	7.10647	5.34723	2.33315	3.19716	7.52865	3.57137	4.91915	Arabidopsis protein of unknown function (DUF241)	2.35479
AT4G28330	0.459244	0.834966	0.307373	0.918862	0.579253	0.531498	0.675537	0.392907	0.50638	0.897069	0.457089	0.479088	0.225939	0.538419	0.188068	0.442862	0.0871065	0.614894	unknown protein	2.35479
AT2G38060	1.91352	1.66993	1.96719	1.90336	1.54467	1.39518	2.27994	2.5146	1.46288	1.79414	0.990359	1.27757	0.828444	0.957189	0.564205	1.32859	0.435532	0.614894	phosphate transporter 4;2	2.35479
AT4G07670	0.153081	0.238562	0.430322	0.525064	0.386168	0.0664373	0.253326	0.314326	0.168793	0.478437	0.304726	0.159696	0.075313	0.299121	0.188068	0.442862	0.261319	0.409929	protease-associated (PA) domain-containing protein	2.35479
AT4G01760	0.688866	0.357843	0.430322	0.590697	0.579253	0.199312	0.337768	0.55007	0.112529	0.538241	0.380907	0.39924	0.301252	0.239297	0.188068	0.442862	0.174213	0.204965	Cysteine/Histidine-rich C1 domain family protein	2.35479
ATMG00090	0.153081	0.536764	0.245899	0.65633	0.386168	0.465061	0.337768	0.157163	0.618909	0.717655	0.53327	0.159696	0.301252	0.119649	0.188068	0.442862	0.348426	0	structural constituent of ribosome;protein binding	2.35479
AT3G49380	0.535785	0.656045	0.676221	1.11576	0.386168	1.52806	1.0133	1.2573	0.900231	1.19609	0.990359	1.03802	0.97907	1.19649	0.564205	1.32859	0.522639	0.409929	IQ-domain 15	2.35479
AT1G54400	0.382703	0.238562	0.184424	0.393798	0.482711	0.332186	0.253326	0.471488	0.225058	0.538241	0.457089	0.239544	0.150626	0.179473	0.188068	0.442862	0	0.102482	HSP20-like chaperones superfamily protein	2.35479
AT5G58780	1.68389	1.19281	0.983594	2.16589	1.25505	1.79381	0.844421	3.06467	0.281322	0.717655	0.609452	1.03802	0.828444	0	0.188068	0.442862	0.174213	0.204965	Undecaprenyl pyrophosphate synthetase family protein	2.35479
AT5G02140	0.841947	0.775326	0.983594	1.05013	0.675795	0.863684	0.759979	1.72879	0.50638	0.837264	0.761815	1.19772	0.602504	0.598243	0.376136	0.885724	0.958171	0.717376	Pathogenesis-related thaumatin superfamily protein	2.35479
AT4G29850	0.688866	0.834966	0.430322	0.525064	0.289626	0.597935	0.42221	0.55007	0.562644	0.837264	0.761815	0.558936	0.75313	0.179473	0.188068	0.442862	0.261319	0.307447	Eukaryotic protein of unknown function (DUF872)	2.35479
AT1G54560	0.306163	0.536764	0.368848	0.393798	0.386168	0.199312	0.253326	0.628651	0.168793	0.65785	0.609452	0.878328	0.451878	0.179473	0.188068	0.442862	0.522639	0.307447	Myosin family protein with Dil domain	2.35479
AT5G12030	0.918488	0.178921	0.307373	3.21602	6.27524	6.7766	3.46212	2.1217	2.13805	4.66476	4.41852	1.19772	0.903757	1.07684	0.376136	0.885724	0.609745	0.819858	heat shock protein 17.6A	2.35479
AT5G60650	0.765407	1.07353	0.491797	1.05013	0.868879	0.531498	1.18219	1.10014	0.675173	0.478437	0.457089	1.03802	0.451878	0.358946	0.188068	0.442862	0.435532	0.717376	unknown protein	2.35479
AT2G35710	8.26639	6.26225	7.49991	1.24703	0.868879	1.32875	1.94217	1.33588	1.80046	1.55492	1.52363	0.79848	1.28032	0.897364	0.564205	1.32859	1.13238	0.512411	Nucleotide-diphospho-sugar transferases superfamily protein	2.35479
AT2G37700	2.37276	2.32598	2.15161	1.44393	1.35159	2.25887	2.53326	1.65021	1.12529	1.73433	1.75217	1.03802	1.80751	0.358946	0.188068	0.442862	0.0871065	0.307447	Fatty acid hydroxylase superfamily	2.35479
AT3G20370	187.525	163.773	162.785	159.882	134.194	134.735	178.848	137.36	58.515	78.2842	79.2287	88.3918	80.2084	47.7398	42.8796	100.973	43.9888	54.2131	TRAF-like family protein	2.35479
AT4G18270	5.89363	6.79901	6.27041	3.93798	1.64122	2.59105	4.39099	2.04312	2.19431	1.79414	1.82835	3.35362	2.25939	2.2135	1.50455	3.5429	1.91634	2.15213	translocase 11	2.35479
AT2G02120	6.12325	7.27614	5.53272	4.46305	6.95103	3.12255	4.89764	6.44367	1.18155	0.717655	0.761815	2.71483	1.28032	0.777716	0.564205	1.32859	1.13238	1.12731	Scorpion toxin-like knottin superfamily protein	2.35479
AT2G31250	0.612325	1.07353	0.860645	0.590697	1.35159	0.465061	0.928863	0.628651	1.06902	0.538241	0.609452	0.479088	0.150626	0.538419	0.188068	0.442862	0.435532	0.307447	Glutamyl-tRNA reductase family protein	2.35479
AT4G33370	0.229622	0.357843	0.307373	0.262532	0.386168	0.0664373	0.253326	0.0785814	0.450116	0.179414	0.228544	0.079848	0.150626	0.299121	0.188068	0.442862	0.261319	0.102482	DEA(D/H)-box RNA helicase family protein	2.35479
AT4G20770	0.765407	0.596405	1.10654	0.787596	1.73776	1.32875	0.928863	0.864395	1.29408	0.956873	1.2189	1.35742	1.05438	1.37596	0.564205	1.32859	0.696852	0.717376	Pentatricopeptide repeat (PPR) superfamily protein	2.35479
AT2G17890	0.535785	0.417483	0.553272	0.196899	0.386168	0.332186	0.0844421	0.0785814	0.168793	0.179414	0.228544	0.319392	0.150626	0.239297	0.188068	0.442862	0.261319	0.102482	calcium-dependent protein kinase 16	2.35479
AT5G38240	0.612325	0.536764	1.16802	0.262532	0.289626	0.332186	0.506652	0.235744	0.281322	0.0598046	0.0761815	0.39924	0.150626	0.179473	0.188068	0.442862	0.522639	0.512411	Protein kinase family protein	2.35479
AT3G21080	0	0.0596405	0.245899	0.065633	0	0.0664373	0	0	0.0562644	0.0598046	0.0761815	0.39924	0	0.239297	0.188068	0.442862	0.174213	0	ABC transporter-related	2.35479
AT5G44582	1.91352	2.14706	3.01226	1.18139	1.06196	0.863684	1.09775	0.785814	1.29408	1.07648	1.44745	1.67681	0.75313	1.31613	0.564205	1.32859	0.348426	1.12731	unknown protein	2.35479
AT4G09300	0.306163	0.417483	0.491797	0.525064	0.965421	0.531498	0.591094	0.864395	0.50638	0.598046	0.837996	0.718632	0.527191	0.478594	0.188068	0.442862	0.435532	0.204965	LisH and RanBPM domains containing protein	2.35479
AT3G26130	0.0765407	0.119281	0.122949	0.131266	0.386168	0.265749	0.168884	0.157163	0.337587	0.239218	0.380907	0.239544	0.602504	0.239297	0.188068	0.442862	0.261319	0.102482	Cellulase (glycosyl hydrolase family 5) protein	2.35479
AT5G52547	0.306163	0.417483	0.184424	0.525064	0.0965421	0.265749	0.168884	0.235744	0.393851	0.239218	0.380907	0.638784	0.150626	0.538419	0.188068	0.442862	0.0871065	0.204965	unknown protein	2.35479
AT2G21720	0.688866	0.178921	0.614746	1.11576	0.675795	2.05956	1.18219	1.10014	2.19431	0.717655	1.29508	0.239544	0.451878	0.358946	0.564205	1.32859	0.522639	0	Plant protein of unknown function (DUF639)	2.35479
AT2G34700	0.459244	0.596405	1.10654	0.65633	0.579253	0.797247	0.337768	0.392907	1.01276	0.538241	0.990359	0.718632	0.677817	0.0598243	0.188068	0.442862	0.609745	0.819858	Pollen Ole e 1 allergen and extensin family protein	2.35479
AT5G55720	0	0	0.122949	0.262532	0.0965421	0.0664373	0.42221	0	0.393851	0.358827	0.761815	0.159696	0.225939	0.83754	0.188068	0.442862	0.261319	0.307447	Pectin lyase-like superfamily protein	2.35479
AT1G73805	1.83698	0.536764	5.04092	0.196899	0.482711	0.398624	1.0133	0.628651	1.06902	0.538241	1.14272	1.35742	1.20501	0.41877	0.564205	1.32859	0.522639	0.204965	Calmodulin binding protein-like	2.35479
AT3G03341	0.612325	0.357843	0.79917	2.23152	2.12393	4.71705	3.79989	2.75035	2.25058	0.478437	1.29508	0.159696	0.301252	0.119649	0.188068	0.442862	0.261319	0.204965	unknown protein	2.35479
AT3G26480	1.14811	1.72957	1.10654	1.37829	0.675795	0.996559	1.18219	0.864395	1.5754	0.478437	1.44745	1.43726	0.602504	1.25631	0.752273	1.77145	0.435532	0.409929	Transducin family protein / WD-40 repeat family protein	2.35479
AT3G59740	0.535785	0.178921	0.368848	0.065633	0.386168	0.199312	0.42221	0.314326	0.112529	0.119609	0.457089	0.239544	0.075313	0.119649	0.188068	0.442862	0.0871065	0.307447	Concanavalin A-like lectin protein kinase family protein	2.35479
AT1G18980	6.04671	4.7116	4.42617	7.28526	9.8473	11.6265	10.8086	14.9305	4.16357	6.87753	7.46578	5.90875	6.9288	3.05104	2.57027	6.07353	3.13583	3.17695	RmlC-like cupins superfamily protein	2.363
AT3G23090	9.18488	7.15685	7.31548	6.49767	6.85449	6.7766	9.71084	9.2726	5.51392	5.38241	7.16106	8.70343	4.5941	3.23051	2.19413	5.18781	4.26822	2.66454	TPX2 (targeting protein for Xklp2) protein family	2.36441
AT5G42860	10.1034	9.24427	7.93023	9.97622	6.1787	10.0985	10.7241	8.95828	7.5957	8.73147	9.21796	10.3802	6.85349	4.84577	3.63599	8.60417	6.44588	3.99681	unknown protein	2.36639
AT4G20390	14.9254	10.1389	10.2048	8.59793	9.8473	14.284	8.35976	22.1599	5.68271	6.15987	5.94215	11.8974	9.41413	1.37596	1.44186	3.41636	1.3937	1.43475	Uncharacterised protein family (UPF0497)	2.36942
AT2G29680	2.4493	2.68382	2.39751	2.49405	2.02738	2.05956	1.85773	1.57163	2.5319	2.81081	3.12344	2.55514	2.78658	2.09385	1.44186	3.41636	1.74213	2.25461	cell division control 6	2.36942
AT3G06870	2.98509	3.16094	2.64341	1.96899	1.35159	1.86024	2.6177	1.65021	1.5754	1.07648	1.75217	1.9962	1.35563	1.13666	1.25379	2.9735	1.13238	0.922341	proline-rich family protein	2.37161
AT5G65870	5.74055	4.53267	5.65567	4.39741	6.95103	4.25199	4.13766	5.26495	3.03828	2.99023	2.0569	2.55514	3.23846	3.40998	2.13144	5.06128	3.31005	2.8695	phytosulfokine 5 precursor	2.37458
AT5G67200	6.35287	7.8129	7.43843	7.3509	2.31701	4.91636	5.15097	3.92907	4.55742	3.52847	5.18034	5.19012	4.44347	5.02524	3.19716	7.59192	3.91979	3.17695	Leucine-rich repeat protein kinase family protein	2.37458
AT3G02870	14.0069	15.7451	15.4916	12.7328	10.5231	9.23478	9.37307	9.66551	10.634	6.15987	12.6461	12.5361	9.48944	10.9478	7.46004	17.7145	7.75248	11.8879	Inositol monophosphatase family protein	2.37458
AT1G14600	2.0666	1.13317	2.21309	1.83772	1.8343	1.86024	2.02661	0.942977	1.5754	1.49511	2.0569	2.31559	2.8619	1.7349	1.56724	3.73269	1.82924	1.22979	Homeodomain-like superfamily protein	2.38171
AT1G13650	7.73061	7.75326	5.28682	3.21602	0.772337	0.664373	0.591094	0.471488	1.46288	1.3157	2.66635	2.55514	3.38909	2.15367	3.13447	7.46539	2.26477	4.09929	unknown protein	2.38171
AT5G11410	0.459244	1.01389	1.16802	1.18139	1.35159	0.996559	0.759979	1.57163	0.562644	0.717655	0.457089	0.558936	0.97907	2.15367	0.689584	1.64492	0.783958	1.22979	Protein kinase superfamily protein	2.38538
AT3G12700	10.5626	8.82679	9.09825	3.80671	3.57206	6.57729	8.022	10.2156	5.34512	3.16964	6.01833	5.9886	5.64848	3.05104	2.75833	6.57966	3.91979	3.17695	Eukaryotic aspartyl protease family protein	2.38538
AT4G24780	29.4682	27.9714	21.885	17.524	11.392	14.5498	17.9862	12.3373	17.3294	12.2001	16.1505	22.7567	17.322	9.69154	9.90493	23.6615	13.5015	11.8879	Pectin lyase-like superfamily protein	2.38886
AT5G56080	3.21471	1.55065	4.42617	4.46305	5.30982	6.51085	6.07983	12.3373	7.08932	7.8344	8.30378	8.38404	12.8032	5.20471	4.07481	9.74296	4.0069	5.73901	nicotianamine synthase 2	2.39102
AT2G15220	6.9652	4.47303	4.67207	4.39741	5.88907	6.90948	7.09313	7.93672	4.50116	4.12652	8.30378	9.74146	8.20912	2.09385	1.69261	4.04902	4.26822	3.99681	Plant basic secretory protein (BSP) family protein	2.39217
AT1G19340	3.06163	4.17483	3.50405	3.93798	1.73776	1.46162	1.6044	1.57163	1.63167	2.27257	1.67599	2.71483	1.80751	1.9742	1.00303	2.40411	1.82924	1.22979	Methyltransferase MT-A70 family protein	2.39684
AT5G59470	0.995029	1.49101	1.47539	1.24703	0.675795	0.664373	1.09775	1.02156	0.50638	0.478437	0.761815	0.718632	0.677817	0.478594	0.501515	1.20205	0.958171	0.307447	Mannose-P-dolichol utilization defect 1 protein	2.39684
AT2G19780	3.67395	3.99591	4.42617	2.29716	0.965421	1.59449	2.36438	2.04312	1.63167	1.49511	2.59017	2.39544	1.95814	1.25631	1.00303	2.40411	1.21949	1.53723	Leucine-rich repeat (LRR) family protein	2.39684
AT3G29635	0.306163	0.357843	0.368848	0.590697	0.289626	0.132875	0.0844421	0.235744	0.562644	0.358827	0.761815	0.39924	0.150626	0.598243	0.501515	1.20205	0.261319	0.512411	HXXXD-type acyl-transferase family protein	2.39684
AT1G67600	0.918488	0.894607	1.16802	1.50956	0.482711	0.531498	0.759979	0.864395	1.51914	0.418632	1.2189	1.03802	0.527191	1.01701	0.501515	1.20205	0.609745	0.512411	Acid phosphatase/vanadium-dependent haloperoxidase-related protein	2.39684
AT2G38390	42.327	32.8619	34.9791	44.5648	45.8575	47.9013	56.8295	39.605	32.127	32.8925	31.2344	29.4639	26.1336	19.6822	12.5379	30.1146	13.5886	10.3507	Peroxidase superfamily protein	2.40189
AT1G60390	7.80715	7.39542	7.68433	7.5478	7.53028	6.37798	7.93755	6.52225	6.69547	5.2628	6.62779	8.62359	6.25098	3.64928	3.76136	9.04704	4.18111	4.6117	polygalacturonase 1	2.40525
AT4G08040	8.11331	4.65196	10.5122	1.37829	0.579253	0.465061	0.42221	0.864395	0.337587	1.2559	0.990359	0.319392	0.677817	0.478594	0.814962	1.96125	0.522639	1.22979	1-aminocyclopropane-1-carboxylate synthase 11	2.40655
AT4G30662	2.37276	1.90849	1.72129	1.44393	1.15851	1.79381	1.43552	1.65021	1.68793	1.01668	0.914177	1.51711	1.20501	0.478594	0.814962	1.96125	0.261319	0.922341	unknown protein	2.40655
AT5G40330	1.45427	1.78921	2.27456	1.44393	1.44813	1.32875	1.26663	1.41446	1.18155	1.19609	1.2189	1.75666	1.65689	2.03403	0.814962	1.96125	2.00345	0.922341	myb domain protein 23	2.40655
AT3G46900	3.90357	5.24836	4.6106	4.00361	3.18589	8.43753	6.33315	4.08623	3.65719	4.06671	4.64707	6.38784	3.53971	2.69209	3.25985	7.84498	6.44588	3.89433	copper transporter 2	2.40655
AT4G13410	5.20477	4.95016	3.44258	9.64805	12.5505	5.11567	7.93755	8.0153	2.70069	2.45199	3.58053	5.19012	3.4644	3.58946	2.44489	5.88374	3.83269	3.99681	Nucleotide-diphospho-sugar transferases superfamily protein	2.40655
AT4G14020	8.72564	8.64787	6.82369	9.12299	8.88187	9.23478	9.45751	8.80111	10.634	12.2001	11.2749	13.1749	9.94132	10.888	6.01818	14.4879	11.5852	7.68617	Rapid alkalinization factor (RALF) family protein	2.40736
AT4G39190	5.58747	5.0098	4.30322	3.15038	4.44094	2.59105	3.29324	2.27886	2.02552	1.37551	2.43781	3.19392	1.7322	1.13666	1.12841	2.72044	1.74213	1.33227	unknown protein	2.41086
AT5G45950	47.3787	50.098	32.0898	19.493	24.3286	21.1935	30.1458	22.0028	8.60846	11.6619	13.1794	15.6502	12.502	6.93962	9.34072	22.5227	9.84303	11.9904	GDSL-like Lipase/Acylhydrolase superfamily protein	2.41124
AT2G46535	6.19979	5.90441	4.79502	3.80671	2.22047	3.58761	3.79989	3.69332	3.82598	2.45199	3.42817	3.35362	3.01252	2.09385	1.7553	4.23882	1.74213	2.66454	unknown protein	2.41486
AT3G20470	5.97017	5.18872	5.47124	7.21963	5.69598	6.44441	8.69753	4.6363	2.58816	5.08339	4.49471	4.71103	3.23846	2.63227	3.00909	7.27559	3.83269	2.04965	glycine-rich protein 5	2.41787
AT4G15280	0.841947	0.298202	0.676221	0.787596	0.193084	0.332186	0.42221	0.785814	0.675173	0.478437	0.228544	0.159696	0.677817	0.358946	0.313447	0.759192	0.435532	0.614894	UDP-glucosyl transferase 71B5	2.42207
AT1G77640	1.14811	1.01389	1.53687	0.393798	0.0965421	0.398624	0.337768	0.157163	0.50638	0.299023	0.228544	0.079848	0.602504	0.299121	0.313447	0.759192	0.0871065	0.409929	Integrase-type DNA-binding superfamily protein	2.42207
AT4G23496	0.535785	0.536764	0.307373	1.11576	0.965421	0.73081	1.43552	1.72879	0.731438	0.418632	0.380907	0.479088	0.677817	0.358946	0.313447	0.759192	0.261319	0.102482	SPIRAL1-like5	2.42207
AT3G59440	0.306163	0.417483	0.553272	0.459431	0.675795	0.531498	0.42221	0.471488	0.393851	0.418632	0.380907	0.319392	0.075313	0.299121	0.313447	0.759192	0.174213	0.204965	Calcium-binding EF-hand family protein	2.42207
AT3G03530	2.90855	1.31209	1.47539	2.29716	2.79972	2.19243	2.36438	2.75035	1.18155	1.2559	1.52363	2.47529	1.1297	0.478594	0.626894	1.51838	0.696852	0.512411	non-specific phospholipase C4	2.42207
AT5G10440	1.14811	1.78921	1.10654	1.24703	1.15851	0.664373	1.26663	0.707232	0.787702	1.01668	1.37127	0.878328	0.677817	0.83754	0.626894	1.51838	1.13238	1.02482	cyclin d4;2	2.42207
AT2G20030	1.30119	0.536764	0.368848	1.37829	0.772337	1.26231	1.18219	2.04312	0.50638	0.65785	0.914177	0.79848	1.05438	0.239297	0.313447	0.759192	1.13238	0.512411	RING/U-box superfamily protein	2.42207
AT1G59860	1.99006	1.49101	1.10654	1.70646	3.76514	2.72393	1.77328	1.17872	1.35035	2.03336	2.8949	1.35742	1.20501	0.598243	0.313447	0.759192	0.261319	0.307447	HSP20-like chaperones superfamily protein	2.42207
AT1G47440	0.306163	0.119281	0.491797	0.393798	0.193084	0.531498	0	0.314326	0	0.418632	0.609452	0.558936	0.301252	0.119649	0.313447	0.759192	0.522639	0.614894	pseudogene	2.42207
AT5G45850	0.765407	0.954247	0.491797	0.196899	0	0.664373	0.168884	0.235744	0.0562644	0.299023	0.457089	0.479088	0.150626	0	0.313447	0.759192	0.261319	0.409929	Protein of unknown function (DUF688)	2.42207
AT1G75550	1.07157	0.954247	0.553272	0.459431	0.482711	0.465061	1.0133	0.235744	0.393851	0.299023	0.609452	0.718632	0.75313	0.41877	0.313447	0.759192	0.0871065	0.512411	glycine-rich protein	2.42207
AT3G01345	0.0765407	0.477124	0.245899	0.393798	0.193084	0.0664373	0.337768	0.392907	0.281322	0.179414	0.380907	0.239544	0.602504	0.119649	0.313447	0.759192	0.261319	0.204965	Expressed protein	2.42207
AT1G13520	4.05666	1.72957	2.02866	1.11576	1.64122	4.71705	8.61309	5.10779	2.25058	1.61472	5.10416	6.70723	5.57317	0.717892	0.626894	1.51838	2.00345	1.7422	Protein of unknown function (DUF1262)	2.42207
AT2G42610	0.612325	0.357843	0.676221	1.37829	0.965421	1.66093	1.18219	1.72879	1.85673	1.55492	1.52363	1.67681	1.50626	2.15367	1.69261	4.11229	1.91634	1.94716	Protein of unknown function (DUF640)	2.42955
AT1G56680	10.333	9.18463	8.17613	8.99172	4.63402	6.7766	7.68423	6.91516	5.28886	3.40886	4.79943	5.19012	3.84097	3.52963	1.69261	4.11229	2.35187	1.33227	Chitinase family protein	2.42955
AT3G61250	2.37276	2.38562	1.78276	1.57519	2.02738	1.66093	1.94217	1.88595	1.12529	1.85394	1.44745	2.47529	1.58157	1.07684	1.06572	2.59391	1.56792	1.33227	myb domain protein 17	2.43395
AT5G43950	2.832	3.39951	2.15161	3.41292	1.06196	2.05956	2.44882	1.88595	2.36311	2.09316	2.36162	2.39544	2.18408	2.51262	1.06572	2.59391	1.3066	1.43475	Plant protein of unknown function (DUF946)	2.43395
AT5G25250	3.67395	1.49101	3.81143	2.95349	2.51009	11.6265	15.5373	8.72253	10.8028	6.63831	11.1987	11.9772	16.5689	1.13666	1.06572	2.59391	2.87451	3.27943	SPFH/Band 7/PHB domain-containing membrane-associated protein family	2.43395
AT3G13650	17.7574	10.7949	13.4629	5.90697	5.30982	7.64029	9.0353	8.40821	3.20707	3.82749	6.5516	7.74526	5.87442	2.09385	2.57027	6.26333	2.43898	2.35709	Disease resistance-responsive (dirigent-like protein) family protein	2.43684
AT1G52040	2.37276	1.01389	1.22949	11.2232	12.9366	1.92668	6.33315	6.758	0.787702	2.15296	1.29508	1.19772	1.05438	0.897364	0.752273	1.83471	0.871065	1.12731	myrosinase-binding protein 1	2.43889
AT5G61430	1.07157	1.66993	1.84424	2.36279	1.64122	1.59449	2.02661	2.43602	1.23782	2.33238	1.82835	2.31559	1.7322	1.7349	0.877652	2.15104	1.48081	1.84468	NAC domain containing protein 100	2.45091
AT3G53235	0.918488	0.954247	0.491797	0.853229	0.772337	0.465061	0.42221	0.55007	0.843967	0.777459	0.685633	1.03802	0.376565	0.179473	0.438826	1.07552	0.435532	0.409929	unknown protein	2.45091
AT5G64900	2.52584	1.66993	1.96719	1.31266	1.44813	1.26231	1.43552	1.33588	0.675173	0.897069	0.914177	1.59696	1.05438	0.658067	0.438826	1.07552	0.609745	0.512411	precursor of peptide 1	2.45091
AT1G55580	1.37773	1.37173	1.53687	0.853229	1.8343	1.72737	1.77328	1.2573	1.51914	1.37551	1.52363	2.23574	1.95814	0.957189	0.438826	1.07552	1.13238	0.717376	GRAS family transcription factor	2.45091
AT5G03840	0.688866	0.477124	0.614746	0.328165	0.0965421	0.531498	0.42221	0.471488	0.50638	0.598046	0.837996	0.958176	0.075313	0.538419	0.438826	1.07552	0.696852	0.409929	PEBP (phosphatidylethanolamine-binding protein) family protein	2.45091
AT1G03840	1.76044	1.49101	1.72129	1.57519	1.35159	1.59449	1.18219	2.1217	1.18155	0.538241	0.837996	1.11787	0.97907	0.598243	0.438826	1.07552	0.696852	0.307447	C2H2 and C2HC zinc fingers superfamily protein	2.45091
AT5G66840	1.60735	1.61029	0.983594	1.24703	1.06196	1.19587	1.35107	0.55007	0.787702	0.598046	0.990359	1.19772	0.602504	1.13666	0.438826	1.07552	1.3937	1.12731	SAP domain-containing protein	2.45091
AT1G50830	0.153081	0.178921	0.122949	0.393798	0.386168	0.132875	0.253326	0.0785814	0.450116	0.239218	0.53327	0.39924	0.451878	0.717892	0.438826	1.07552	0.958171	0.819858	Aminotransferase-like, plant mobile domain family protein	2.45091
AT2G17040	2.14314	1.84885	2.82783	0.393798	0.0965421	0.0664373	0.168884	0.0785814	0.956495	0.119609	0.304726	0.079848	0.225939	0.299121	0.438826	1.07552	0	0.102482	NAC domain containing protein 36	2.45091
AT2G41180	3.75049	2.74346	3.13521	5.71007	4.53748	6.44441	5.99539	8.0153	5.0638	4.72456	4.57089	5.19012	4.82003	3.82875	2.31951	5.69394	2.7003	3.27943	VQ motif-containing protein	2.4548
AT3G15540	8.18985	7.5147	7.25401	1.57519	2.99281	3.78692	2.87103	2.82893	1.51914	2.27257	2.20926	1.75666	1.50626	0.658067	1.44186	3.5429	1.13238	0.717376	indole-3-acetic acid inducible 19	2.45718
AT1G80240	34.826	29.8799	28.8316	30.1912	22.3012	20.662	22.6305	23.5744	18.8486	17.5227	19.5025	20.3612	15.4392	7.23874	5.3286	13.0961	7.92669	5.53404	Protein of unknown function, DUF642	2.45769
AT4G15620	21.661	17.1168	11.9876	6.30077	8.59225	7.04235	10.133	6.44367	3.60092	6.87753	7.92287	5.90875	3.84097	3.88858	3.00909	7.40212	3.91979	3.38192	Uncharacterised protein family (UPF0497)	2.45992
AT1G64390	109.759	96.3193	82.6834	36.1638	17.8603	34.8796	33.8613	21.3741	41.1293	36.6004	38.0907	49.3461	35.9243	39.1251	31.2193	76.8682	40.4174	29.6174	glycosyl hydrolase 9C2	2.4622
AT4G30650	26.7892	29.1642	19.9178	46.9932	38.1341	32.5543	64.8515	31.2754	8.3834	9.56873	9.90359	24.0343	9.7907	4.72612	5.26591	12.9695	5.4006	5.2266	Low temperature and salt responsive protein family	2.46292
AT4G20240	16.3032	9.78103	12.6023	7.48216	6.46832	9.76628	10.9775	10.0584	2.36311	4.54515	5.48506	5.82891	4.66941	1.19649	2.13144	5.25108	2.87451	2.97199	cytochrome P450, family 71, subfamily A, polypeptide 27	2.46363
AT1G09310	814.546	724.035	713.475	749.923	733.527	897.9	984.426	747.23	465.982	508.758	555.287	509.35	460.389	349.075	272.386	671.442	245.118	342.393	Protein of unknown function, DUF538	2.46504
AT5G01870	2.98509	3.69771	2.45899	5.77571	5.30982	6.64373	6.58648	4.6363	3.93851	5.68143	4.95179	5.03042	4.29284	3.9484	2.82102	6.95926	4.79086	2.66454	Bifunctional inhibitor/lipid-transfer protein/seed storage 2S albumin superfamily protein	2.46693
AT2G15120	3.44433	2.32598	1.96719	1.70646	1.06196	0.996559	1.51996	1.88595	1.12529	1.79414	2.13308	2.07605	1.50626	0.717892	0.564205	1.39185	1.56792	0.922341	pseudogene	2.46693
AT3G19430	49.2922	40.8537	38.7905	30.1912	15.8329	29.2324	28.7947	20.5097	16.0916	16.0276	15.8457	24.0343	8.28444	4.72612	3.38523	8.35111	5.3135	6.04646	late embryogenesis abundant protein-related / LEA protein-related	2.46693
AT3G58980	2.832	3.16094	2.88931	2.95349	2.79972	2.8568	2.19549	1.96453	1.51914	1.3157	2.0569	1.67681	1.7322	1.67508	1.25379	3.10003	1.56792	0.512411	F-box family protein	2.47253
AT2G39700	36.4334	34.3529	27.4792	22.5778	20.7566	26.2427	27.2748	22.3957	15.5853	16.0276	19.3501	27.2282	18.4517	11.905	10.093	24.9901	11.4109	13.2202	expansin A4	2.47598
AT3G09520	1.83698	2.26634	2.27456	1.44393	1.54467	2.39174	0.928863	2.1217	2.47564	0.837264	2.51399	0.79848	1.65689	0.478594	0.689584	1.70818	1.04528	0.614894	exocyst subunit exo70 family protein H4	2.47712
AT5G22580	2.67892	2.62418	3.19668	3.28165	5.30982	6.57729	5.15097	3.53616	9.73375	7.41577	9.82741	12.8555	10.7698	11.5461	12.0991	29.9881	15.8534	11.478	Stress responsive A/B Barrel Domain	2.47855
AT2G38010	8.87872	8.46894	6.70074	7.41653	4.53748	4.25199	5.15097	4.24339	3.82598	4.00691	4.18998	4.95058	3.16315	2.69209	1.50455	3.73269	1.74213	1.22979	Neutral/alkaline non-lysosomal ceramidase	2.48094
AT5G02890	13.7773	13.0613	9.52857	8.59793	4.63402	8.43753	7.68423	5.97218	5.00754	7.47557	6.78015	11.2586	6.3263	3.64928	3.94943	9.80623	4.44243	4.40674	HXXXD-type acyl-transferase family protein	2.48295
AT5G20790	1.14811	0.656045	1.47539	3.21602	3.37897	4.4513	7.17758	4.95063	3.88225	3.34906	5.71361	5.82891	4.66941	3.05104	4.57633	11.3879	4.35532	4.50922	unknown protein	2.48843
AT2G24440	2.67892	3.33987	2.70488	2.62532	2.22047	1.92668	2.19549	1.88595	2.19431	2.09316	2.43781	2.79468	0.903757	1.85455	0.940341	2.34084	0.783958	1.02482	selenium binding	2.48935
AT5G18930	1.53081	2.26634	2.27456	2.62532	3.47552	2.98968	3.12436	2.82893	2.25058	2.21277	3.19962	1.91635	2.71127	1.25631	0.940341	2.34084	1.3066	0.512411	Adenosylmethionine decarboxylase family protein	2.48935
AT5G44460	1.83698	2.2067	1.96719	2.69095	2.51009	2.3253	2.36438	2.20028	2.5319	2.45199	3.58053	2.31559	2.8619	1.61526	0.940341	2.34084	2.17766	1.43475	calmodulin like 43	2.48935
AT3G47640	1.68389	2.8031	3.38111	4.00361	2.02738	2.3253	3.03991	2.27886	3.82598	2.03336	4.34234	3.91255	2.8619	3.64928	2.82102	7.02252	3.39715	3.58688	basic helix-loop-helix (bHLH) DNA-binding superfamily protein	2.48935
AT3G16390	5.28131	5.78512	4.42617	5.77571	4.92365	4.38486	4.05322	6.91516	2.02552	5.02358	4.57089	3.27377	3.4644	1.85455	2.00606	4.99801	1.91634	1.94716	nitrile specifier protein 3	2.49146
AT3G45050	6.27633	5.78512	5.28682	5.11938	2.70318	3.25543	4.89764	3.77191	2.92575	2.5716	1.75217	3.8327	2.71127	2.33315	2.13144	5.31434	3.31005	2.8695	unknown protein	2.49331
AT1G64590	7.57753	6.73937	5.40977	7.08837	9.26804	8.83616	7.85311	13.8303	4.55742	5.56183	4.87561	4.55134	5.1966	0.957189	2.13144	5.31434	4.52954	2.97199	NAD(P)-binding Rossmann-fold superfamily protein	2.49331
AT2G23540	23.8041	16.0433	13.34	13.8486	18.4395	23.1866	16.4662	37.6405	9.50869	10.1668	9.59886	20.7605	18.2258	1.91438	2.63296	6.57966	2.96162	3.58688	GDSL-like Lipase/Acylhydrolase superfamily protein	2.49896
AT3G58100	3.82703	3.51879	4.67207	4.13488	2.60664	2.79037	3.2088	2.5146	4.05104	3.52847	3.58053	4.1521	2.56064	2.99121	1.44186	3.60616	2.17766	1.43475	plasmodesmata callose-binding protein 5	2.50105
AT4G15290	5.35785	4.77124	5.84009	5.84134	4.3444	6.11223	4.98208	6.12935	1.46288	1.91375	3.42817	4.39164	2.41002	1.13666	1.69261	4.23882	5.57481	1.84468	Cellulose synthase family protein	2.5043
AT1G05210	6.81212	6.97793	6.88516	5.44754	2.79972	3.05611	3.79989	4.71488	3.99478	3.64808	3.50435	4.23194	3.76565	4.06805	1.81799	4.55515	2.43898	1.84468	Transmembrane protein 97, predicted	2.50559
AT3G10940	40.3369	40.2573	32.2742	36.492	28.9626	25.4455	32.848	29.5466	21.0992	15.0708	17.5217	18.7643	12.8032	12.2042	8.02425	20.1186	12.5433	7.99362	dual specificity protein phosphatase (DsPTP1) family protein	2.50722
AT2G24762	7.57753	8.1111	7.37696	8.53229	19.0188	20.0641	16.7195	16.1878	6.69547	12.2001	17.9026	12.8555	8.96225	2.2135	5.26591	13.2226	7.31694	4.91915	glutamine dumper 4	2.51098
AT1G67760	1.14811	0.834966	0.92212	0.525064	0.289626	0.265749	0	0.235744	0.450116	0.65785	0.228544	0.319392	0.376565	0.239297	0.125379	0.31633	0.174213	0.204965	TCP-1/cpn60 chaperonin family protein	2.52299
AT5G63090	0	0.178921	0.184424	0	0.289626	0.265749	0.168884	0.392907	0.281322	0.418632	0.152363	0.319392	0.150626	0.598243	0.250758	0.63266	0.174213	0.307447	Lateral organ boundaries (LOB) domain family protein	2.52299
AT2G27440	0.306163	0.477124	0.245899	0.262532	0.289626	0.664373	0.591094	0.314326	0.393851	0.418632	0.152363	0.638784	0.075313	0.478594	0.125379	0.31633	0.0871065	0.204965	pseudogene	2.52299
AT5G24780	0.995029	0.357843	0.92212	6.9571	21.1427	3.78692	3.96878	4.00765	1.68793	2.33238	0.914177	2.31559	0.903757	0.358946	0.626894	1.58165	0.522639	0.819858	vegetative storage protein 1	2.52299
AT1G53640	0.153081	0.119281	0.0614746	0.196899	0.193084	0.132875	0.253326	0.392907	0.450116	0.179414	0.0761815	0.39924	0.225939	0.179473	0.125379	0.31633	0.174213	0	unknown protein	2.52299
AT2G03370	0.765407	0.298202	0.92212	0.328165	0	0.531498	0.591094	0.157163	0.112529	0.179414	0.0761815	0.39924	0	0.119649	0.125379	0.31633	0.0871065	0.307447	Glycosyltransferase family 61 protein	2.52299
AT4G25530	0.153081	0	0.245899	0.131266	0.193084	0	0.42221	0.157163	0.337587	0.239218	0.152363	0	0.376565	0.239297	0.125379	0.31633	0.0871065	0	FLOWERING WAGENINGEN	2.52299
AT4G23493	1.07157	0.596405	0.553272	1.24703	1.64122	1.12943	1.85773	1.57163	1.12529	1.13629	0.837996	1.19772	1.43095	0.717892	0.501515	1.26532	1.13238	1.12731	unknown protein	2.52299
AT5G39860	1.60735	2.38562	1.90571	0.590697	0.675795	0.930122	0.928863	0.314326	0.225058	0.299023	0.228544	0.558936	0.602504	0.239297	0.125379	0.31633	0.0871065	0.307447	basic helix-loop-helix (bHLH) DNA-binding family protein	2.52299
AT5G47635	2.14314	1.31209	0.79917	2.42842	1.8343	1.26231	1.43552	2.75035	0.731438	0.777459	0.609452	1.35742	1.1297	0.119649	0.250758	0.63266	0.871065	0.409929	Pollen Ole e 1 allergen and extensin family protein	2.52299
AT1G72520	37.658	40.9134	36.4545	3.60982	2.02738	4.38486	2.70215	1.80737	3.20707	3.64808	2.8949	2.95438	2.56064	1.01701	0.626894	1.58165	2.00345	1.12731	PLAT/LH2 domain-containing lipoxygenase family protein	2.52299
AT3G63050	0.459244	0.596405	0.368848	0.262532	0.675795	0.132875	0.253326	0.314326	0.281322	0.179414	0.152363	0.159696	0.225939	0.239297	0.125379	0.31633	0	0	unknown protein	2.52299
AT1G07490	1.22465	0.656045	1.16802	0.459431	0.965421	0.797247	1.0133	0.628651	0.393851	0.777459	0.761815	1.19772	0.828444	0.119649	0.250758	0.63266	0.348426	0.102482	ROTUNDIFOLIA like 3	2.52299
AT1G06540	0	0.417483	0.491797	0.262532	0.772337	0.73081	0.591094	1.2573	0.0562644	0.777459	0.761815	0.558936	0.451878	0.119649	0.125379	0.31633	0.435532	0.614894	unknown protein	2.52299
AT5G02580	0.229622	0.178921	0.368848	0.328165	0.0965421	0.132875	0.168884	0.157163	0.618909	0.299023	0.304726	0.159696	0.225939	0.299121	0.250758	0.63266	0.261319	0.204965	Plant protein 1589 of unknown function	2.52299
AT4G13420	0.765407	0.536764	0.430322	0.262532	0.482711	1.72737	0.675537	0.864395	0.562644	0.837264	0.914177	0.319392	0.451878	0.478594	0.250758	0.63266	0	0	high affinity K+ transporter 5	2.52299
AT4G29800	2.98509	2.92238	2.58193	2.62532	2.31701	2.12599	3.03991	3.06467	0.900231	1.37551	1.67599	1.59696	2.18408	0.83754	0.501515	1.26532	0.522639	1.43475	PATATIN-like protein 8	2.52299
AT5G35490	0.688866	0.536764	0.676221	0.459431	0.289626	0.332186	0.42221	0.314326	0.337587	0.239218	0.304726	0.558936	0.527191	0.358946	0.250758	0.63266	0.348426	0.512411	mto 1 responding up 1	2.52299
AT4G18250	1.91352	0.536764	3.19668	0.525064	0.0965421	0.465061	0.759979	0.471488	1.7442	0.777459	0.990359	0.79848	0.376565	0.538419	0.501515	1.26532	0.522639	0.204965	receptor serine/threonine kinase, putative	2.52299
AT5G22930	2.29622	1.84885	2.33604	0.853229	0.772337	1.99312	1.85773	1.2573	1.01276	0.956873	1.37127	1.75666	1.35563	0.658067	0.501515	1.26532	1.13238	0.819858	Protein of unknown function (DUF1635)	2.52299
AT4G24080	0.688866	0.775326	0.983594	0.787596	0.579253	0.531498	0.337768	0.628651	0.843967	0.418632	0.609452	0.319392	0.602504	0.358946	0.125379	0.31633	0.348426	0.409929	aldolase like	2.52299
AT4G01140	1.83698	0.954247	2.27456	0.459431	0.289626	1.19587	1.85773	1.33588	0.225058	0.418632	0.609452	0.638784	0.75313	0.0598243	0.250758	0.63266	0.696852	0.614894	Protein of unknown function (DUF1191)	2.52299
AT5G51850	0.995029	1.07353	0.737696	1.11576	0.675795	1.79381	0.759979	0.864395	0.337587	0.717655	1.06654	0.878328	0.301252	0.478594	0.250758	0.63266	0.348426	0.717376	unknown protein	2.52299
AT1G04625	0.229622	0.238562	0.0614746	0.262532	0.0965421	0.265749	0.0844421	0.157163	0.168793	0.239218	0.380907	0.159696	0.150626	0.239297	0.125379	0.31633	0.174213	0.614894	Polynucleotidyl transferase, ribonuclease H-like superfamily protein	2.52299
AT5G61412	0.918488	0.656045	0.491797	0.590697	0.0965421	0.930122	0.759979	0.314326	0.618909	0.239218	0.380907	0.159696	0.376565	0.119649	0.125379	0.31633	0	0	unknown protein	2.52299
AT3G44220	4.5159	3.04166	3.99585	1.90336	2.12393	1.79381	2.70215	2.27886	1.80046	1.37551	2.36162	2.1559	1.80751	2.15367	0.877652	2.21431	1.65502	1.22979	Late embryogenesis abundant (LEA) hydroxyproline-rich glycoprotein family	2.52299
AT2G24400	1.30119	1.31209	0.983594	1.05013	1.35159	1.12943	1.18219	1.33588	1.01276	0.65785	1.2189	0.958176	0.677817	0.299121	0.250758	0.63266	0.435532	0.512411	SAUR-like auxin-responsive protein family	2.52299
AT5G26320	0.995029	0.357843	0.491797	0.196899	0.289626	1.063	1.26663	0.785814	0.281322	0.239218	0.53327	0.558936	0.376565	0.358946	0.125379	0.31633	0.174213	0.102482	TRAF-like family protein	2.52299
AT2G03505	1.91352	2.02778	1.78276	1.50956	1.35159	1.66093	1.51996	1.49305	1.40661	0.538241	1.2189	1.51711	1.28032	0.358946	0.501515	1.26532	0.348426	1.43475	Carbohydrate-binding X8 domain superfamily protein	2.52299
AT2G34010	0.382703	0.596405	0.860645	0.984495	0	0.265749	0.591094	0.471488	1.12529	0.418632	1.06654	0.638784	1.1297	0.957189	0.501515	1.26532	0.435532	0.922341	unknown protein	2.52299
AT5G51920	1.68389	2.14706	1.35244	1.18139	1.25505	0.465061	0.675537	0.628651	0.731438	0.418632	1.14272	0.958176	1.05438	0.538419	0.626894	1.58165	0.696852	0.717376	Pyridoxal phosphate (PLP)-dependent transferases superfamily protein	2.52299
AT1G77530	0.535785	0.238562	0.430322	0.459431	0.193084	0.332186	1.0133	0.471488	0.225058	0.299023	0.837996	0.319392	0.301252	0.717892	0.250758	0.63266	0.435532	0.204965	O-methyltransferase family protein	2.52299
AT1G53160	0.535785	0.536764	0.553272	0.196899	0.289626	0.465061	0.42221	0.392907	0.618909	0.239218	0.914177	0.718632	0.828444	0.897364	0.250758	0.63266	0	0.307447	squamosa promoter binding protein-like 4	2.52299
AT1G67980	0.229622	0.178921	0.245899	0.065633	0.193084	0.332186	0.844421	0.392907	0.225058	0.119609	1.14272	1.75666	1.05438	0	0.125379	0.31633	1.3937	0.819858	caffeoyl-CoA 3-O-methyltransferase	2.52299
AT2G13128	0	0.119281	0	0.065633	0.0965421	0.0664373	0.0844421	0.0785814	0.0562644	0	0.0761815	0.159696	0	0.239297	0.125379	0.31633	0	0.102482	pseudogene	2.52299
AT5G42840	0.306163	0.596405	0.184424	0.459431	0	0.332186	0.337768	0.235744	0.112529	0	0.457089	0.239544	0.376565	0.358946	0.125379	0.31633	0.174213	0.102482	Cysteine/Histidine-rich C1 domain family protein	2.52299
AT3G21500	0	0	0	0.393798	0.579253	1.12943	0.675537	0.55007	0.168793	0.598046	0.380907	0.319392	0.451878	0.777716	0.752273	1.89798	0.783958	0.307447	1-deoxy-D-xylulose 5-phosphate synthase 1	2.52299
AT1G05710	1.07157	1.37173	0.983594	1.05013	1.06196	0.797247	0.675537	1.10014	1.29408	0.897069	0.837996	1.35742	0.828444	0.957189	0.376136	0.94899	1.04528	0.717376	basic helix-loop-helix (bHLH) DNA-binding superfamily protein	2.52299
AT1G66830	0.382703	0.954247	0.614746	0.590697	0.482711	0.531498	0.42221	0.392907	0.956495	0.598046	0.609452	1.11787	0.602504	0.777716	0.376136	0.94899	0.696852	0.922341	Leucine-rich repeat protein kinase family protein	2.52299
AT5G21120	0.612325	0.775326	0.676221	1.18139	1.06196	1.12943	0.591094	0.55007	1.23782	1.01668	1.2189	1.03802	0.677817	0.83754	0.376136	0.94899	0.522639	0.307447	ETHYLENE-INSENSITIVE3-like 2	2.52299
AT4G11210	3.52087	2.44526	2.95078	3.34728	1.25505	2.12599	1.43552	1.49305	0.900231	1.01668	1.2189	0.319392	0.75313	0.299121	0.376136	0.94899	0.0871065	0.204965	Disease resistance-responsive (dirigent-like protein) family protein	2.52299
AT5G18010	0.535785	0.357843	0.553272	0.131266	0.193084	0.398624	1.09775	0.0785814	0.281322	0.65785	0.837996	0.558936	0.527191	0.358946	0.376136	0.94899	0.522639	0.717376	SAUR-like auxin-responsive protein family	2.52299
AT2G16580	0.765407	1.13317	1.35244	2.16589	1.93084	1.66093	2.27994	2.27886	1.06902	1.01668	1.44745	1.8365	1.43095	0.717892	0.752273	1.89798	1.82924	0.717376	SAUR-like auxin-responsive protein family	2.52299
AT2G17060	0.612325	0.715685	0.553272	1.24703	0.868879	1.26231	0.844421	0.864395	0.900231	0.777459	1.2189	1.27757	0.97907	0.658067	0.376136	0.94899	0.958171	0.512411	Disease resistance protein (TIR-NBS-LRR class) family	2.52299
AT4G22880	5.51093	5.18872	3.81143	10.2388	11.6816	14.0183	16.7195	7.85814	2.13805	4.06671	7.00869	5.90875	6.40161	1.37596	1.88068	4.74495	1.56792	2.04965	leucoanthocyanidin dioxygenase	2.52299
AT4G14365	2.75546	3.28023	5.16387	2.69095	0.482711	1.19587	1.43552	1.49305	3.60092	0.65785	3.19962	2.31559	2.41002	1.01701	1.12841	2.84697	0.783958	1.02482	XB3 ortholog 4 in Arabidopsis thaliana	2.52299
AT3G27690	757.217	880.353	691.344	359.8	487.924	427.723	394.936	400.529	106.34	90.1255	156.934	195.867	152.208	79.8056	82.8754	209.157	205.136	117.65	photosystem II light harvesting complex gene 2.3	2.52376
AT4G19170	12.4761	13.5384	10.881	19.7555	16.2191	16.0114	15.7062	11.08	11.4779	7.59518	13.3318	17.4069	11.4476	12.8024	8.21231	20.7512	21.3411	9.63334	nine-cis-epoxycarotenoid dioxygenase 4	2.52685
AT1G67750	9.95029	11.451	7.68433	7.5478	2.12393	8.96903	8.69753	5.57928	6.13282	7.8942	5.18034	6.62739	5.72379	5.20471	3.44792	8.73071	4.70375	4.20177	Pectate lyase family protein	2.53217
AT5G33355	20.5894	22.0073	24.344	25.4656	25.1009	16.6093	32.4258	27.1106	28.6949	36.2416	25.3684	32.3384	29.4474	9.39241	10.908	27.7105	18.2924	16.0897	Defensin-like (DEFL) family protein	2.54039
AT1G18100	2.21968	2.2067	2.02866	6.10387	3.47552	3.25543	3.96878	3.30042	4.66995	4.90398	3.88525	3.9924	2.71127	3.29034	1.81799	4.61842	2.78741	3.79184	PEBP (phosphatidylethanolamine-binding protein) family protein	2.54039
AT2G32100	2.29622	3.45915	2.02866	2.69095	2.99281	3.25543	4.13766	2.35744	3.20707	3.52847	3.2758	4.47149	3.23846	2.15367	1.81799	4.61842	2.43898	1.63972	ovate family protein 16	2.54039
AT4G11521	1.60735	1.43137	2.58193	1.90336	0.675795	0.797247	0.506652	0.314326	2.30684	1.01668	2.13308	1.59696	1.58157	2.03403	1.44186	3.66943	2.52609	2.45958	Receptor-like protein kinase-related family protein	2.54493
AT3G59930	44.8528	41.3905	55.2657	56.2475	53.8705	37.0056	74.5623	60.5077	68.3613	77.0283	60.031	79.6883	71.0202	23.6904	29.1506	74.211	41.9853	46.0146	unknown protein	2.54578
AT3G59370	7.27136	6.91829	6.88516	3.28165	3.47552	4.25199	4.8132	7.54381	1.46288	2.87062	2.74253	3.35362	2.18408	0.957189	1.1911	3.03677	2.87451	1.33227	Vacuolar calcium-binding protein-related	2.54955
AT4G27570	3.90357	4.05555	3.13521	4.39741	4.15131	4.11911	4.2221	3.30042	2.36311	1.91375	2.51399	2.23574	1.88283	1.49561	1.1911	3.03677	1.74213	1.94716	UDP-Glycosyltransferase superfamily protein	2.54955
AT5G60800	3.06163	2.74346	3.38111	4.98811	3.47552	3.85336	3.46212	4.47914	3.4884	3.34906	2.66635	3.27377	3.01252	2.33315	1.06572	2.72044	2.35187	2.15213	Heavy metal transport/detoxification superfamily protein	2.55268
AT3G13980	3.13817	3.51879	2.88931	1.70646	2.12393	2.25887	2.70215	2.27886	1.51914	1.61472	1.44745	1.91635	1.65689	0.957189	1.06572	2.72044	1.56792	1.43475	unknown protein	2.55268
AT1G48130	0.535785	0.238562	0.614746	2.10026	2.79972	8.23822	5.31985	1.02156	5.00754	1.73433	5.40888	0.239544	0.828444	0.358946	0.940341	2.40411	0.958171	0.819858	1-cysteine peroxiredoxin 1	2.55663
AT3G06020	1.53081	1.96814	1.16802	0.65633	1.15851	1.063	1.0133	0.942977	0.618909	1.07648	0.761815	1.19772	1.20501	0.299121	0.564205	1.45512	0.871065	0.614894	Protein of unknown function (DUF3049)	2.57906
AT1G67900	5.43439	6.38153	5.65567	5.11938	3.08935	4.31842	4.98208	4.08623	2.19431	2.33238	2.59017	3.8327	3.91628	3.11086	2.25682	5.82047	3.91979	2.56206	Phototropic-responsive NPH3 family protein	2.57906
AT2G02630	2.21968	2.86274	3.81143	1.18139	0.772337	1.86024	2.27994	1.88595	0.675173	0.777459	1.06654	1.43726	1.20501	0.598243	0.564205	1.45512	1.13238	0.922341	Cysteine/Histidine-rich C1 domain family protein	2.57906
AT2G17740	0	0.0596405	0.368848	0.525064	0	0	0	0	1.7442	0.119609	0.304726	0.079848	0.451878	1.67508	0.564205	1.45512	0.871065	0.512411	Cysteine/Histidine-rich C1 domain family protein	2.57906
AT5G48660	4.82206	4.65196	5.1024	4.92248	2.51009	2.45818	3.54657	2.5146	3.88225	3.46867	3.88525	3.91255	2.3347	2.87157	1.56724	4.04902	3.31005	3.38192	B-cell receptor-associated protein 31-like	2.58355
AT4G17030	3.75049	3.75735	4.97945	6.9571	8.88187	6.44441	7.34646	9.2726	8.32714	8.25303	8.15142	10.7795	7.68193	9.99066	3.32254	8.60417	3.65847	4.91915	expansin-like B1	2.58964
AT1G54960	4.5159	4.11519	5.04092	4.92248	3.47552	3.85336	3.88433	3.22184	4.16357	3.52847	3.50435	4.87073	3.08783	3.76893	1.88068	4.87148	2.26477	2.76702	NPK1-related protein kinase 2	2.59027
AT2G43530	8.26639	6.32189	6.76221	16.1457	18.4395	6.44441	11.2308	9.35118	3.65719	5.38241	5.48506	8.62359	6.55224	3.70911	5.07784	13.1593	4.35532	6.55887	Scorpion toxin-like knottin superfamily protein	2.59152
AT1G05370	1.22465	1.43137	1.10654	1.24703	0.675795	0.930122	1.26663	0.942977	0.731438	1.13629	0.685633	0.638784	0.602504	0.658067	0.438826	1.13879	0.609745	0.204965	Sec14p-like phosphatidylinositol transfer family protein	2.59508
AT1G70890	39.0357	36.5	32.5816	23.8904	16.8949	21.0606	25.8393	20.8241	15.6415	17.4629	19.1977	20.9202	16.0417	11.0675	9.21534	23.9145	9.32039	11.1706	MLP-like protein 43	2.59508
AT2G32487	0	0	0.0614746	0.721963	0.772337	0.265749	1.26663	0.392907	1.23782	0.538241	0.914177	0.79848	0.602504	0.957189	0.438826	1.13879	0.174213	0.922341	unknown protein	2.59508
AT5G07030	48.2972	47.5334	37.6225	46.4682	32.5347	43.2507	39.7722	39.0549	29.8764	27.1513	35.1196	38.1674	25.1546	17.5883	12.6006	32.7718	16.9858	13.2202	Eukaryotic aspartyl protease family protein	2.60082
AT1G76790	40.7962	34.2933	38.3602	42.4646	41.8993	46.041	49.3986	40.0765	13.9536	15.4296	19.0454	23.635	17.0207	10.1103	7.89887	20.5614	7.14273	10.2482	O-methyltransferase family protein	2.60309
AT4G12980	14.3131	12.8227	11.0654	10.4356	6.1787	8.63684	8.52865	5.5007	5.96403	4.84417	6.32306	7.58556	6.47692	6.10208	4.32557	11.2613	9.32039	6.66135	Auxin-responsive family protein	2.60344
AT5G02230	18.5994	10.616	16.7211	4.85684	8.10954	5.18211	8.86642	8.32963	4.21983	3.40886	4.87561	3.8327	3.4644	3.52963	2.69564	7.02252	4.094	3.58688	Haloacid dehalogenase-like hydrolase (HAD) superfamily protein	2.60514
AT3G21950	2.67892	3.22058	3.01226	1.70646	1.64122	1.66093	2.70215	1.10014	0.787702	1.3157	1.06654	2.63498	1.50626	0.777716	0.752273	1.96125	1.13238	1.12731	S-adenosyl-L-methionine-dependent methyltransferases superfamily protein	2.60709
AT3G14850	0.995029	1.13317	1.10654	1.90336	1.25505	1.46162	1.68884	1.72879	1.01276	1.37551	1.44745	1.03802	1.05438	0.658067	0.752273	1.96125	0.783958	0.819858	TRICHOME BIREFRINGENCE-LIKE 41	2.60709
AT5G58860	37.5815	23.7369	20.1022	17.7865	25.7767	30.9598	20.3505	41.5695	12.8846	14.2335	17.5217	23.7149	20.3345	3.64928	3.76136	9.80623	6.44588	4.71419	cytochrome P450, family 86, subfamily A, polypeptide 1	2.60709
AT5G04690	2.0666	2.56454	2.33604	1.70646	2.02738	1.92668	2.11105	2.35744	1.5754	0.717655	1.44745	0.718632	1.50626	1.67508	0.752273	1.96125	1.13238	1.12731	Ankyrin repeat family protein	2.60709
AT3G01440	68.9631	57.732	47.4584	39.8392	26.356	30.4283	28.0348	32.1398	14.1786	9.0903	11.9605	29.3042	13.3304	10.1103	10.4064	27.2044	15.5921	9.63334	PsbQ-like 1	2.61419
AT1G18590	28.0904	27.8521	25.2046	19.7555	25.5837	24.2496	29.3014	19.6453	13.1096	20.812	26.3588	18.4449	15.3639	6.22173	8.83921	23.1554	6.09745	6.55887	sulfotransferase 17	2.61962
AT5G57420	0.688866	0.536764	0.307373	0.131266	0.0965421	0.465061	0.337768	0.157163	0.112529	0.358827	0.152363	0.718632	0.376565	0.299121	0.313447	0.822458	0.348426	0.102482	indole-3-acetic acid inducible 33	2.62391
AT5G45310	1.14811	1.25245	1.04507	1.57519	0.289626	0.398624	0.168884	0.628651	0.618909	0.478437	0.380907	0.958176	0.301252	0.299121	0.313447	0.822458	0.958171	0.512411	unknown protein	2.62391
AT4G00890	1.37773	1.43137	1.29097	0.984495	1.15851	1.26231	1.0133	1.33588	0.337587	0.538241	0.457089	0.878328	0.225939	0.538419	0.313447	0.822458	0.609745	0.409929	proline-rich family protein	2.62391
AT2G20540	0.841947	1.37173	1.10654	0.918862	1.06196	0.664373	1.68884	0.707232	1.18155	1.19609	1.06654	1.27757	1.80751	1.7349	0.626894	1.64492	1.65502	1.53723	mitochondrial editing factor 21	2.62391
AT3G06710	0.382703	0.298202	0.614746	0.721963	0.579253	0.465061	0.253326	0.314326	0.393851	0.65785	0.609452	0.558936	0.527191	0.299121	0.313447	0.822458	0.522639	0.717376	unknown protein	2.62391
AT5G67620	4.1332	2.56454	2.09014	2.49405	1.93084	1.99312	2.87103	1.57163	1.85673	1.19609	1.2189	1.35742	0.75313	0.717892	0.313447	0.822458	0.783958	0.307447	unknown protein	2.62391
AT2G47530	0.765407	1.49101	0.92212	1.11576	1.06196	1.72737	1.35107	1.72879	0.450116	0.598046	0.685633	1.43726	0.602504	0.598243	0.313447	0.822458	1.04528	0.614894	Pollen Ole e 1 allergen and extensin family protein	2.62391
AT1G19940	1.14811	0.834966	0.737696	0.65633	0.772337	1.063	0.844421	0.628651	0.450116	0.837264	0.990359	0.958176	0.301252	0.478594	0.313447	0.822458	0.435532	0.307447	glycosyl hydrolase 9B5	2.62391
AT1G15460	4.59244	3.99591	3.44258	2.75659	2.60664	2.8568	3.71545	2.67177	1.23782	2.09316	2.59017	2.31559	2.3347	0.538419	0.626894	1.64492	1.74213	1.63972	HCO3- transporter family	2.62391
AT4G38310	0.765407	0.656045	0.92212	0.918862	0.289626	0.531498	0.337768	0.707232	0.393851	0.418632	0.53327	0.239544	0.903757	1.01701	0.313447	0.822458	0.174213	1.02482	Galactosyl transferase GMA12/MNN10 family protein	2.62391
AT2G24220	0.535785	0.536764	0.79917	0.984495	0.579253	0.398624	0.42221	0.55007	0.731438	0.717655	1.14272	1.03802	0.451878	0.358946	0.313447	0.822458	0.609745	0.307447	purine permease 5	2.62391
AT5G24105	3.06163	3.16094	2.02866	1.37829	0.675795	0.797247	0.844421	0.785814	0.450116	0.358827	0.761815	0.479088	0.451878	0.119649	0.313447	0.822458	0.348426	0.512411	arabinogalactan protein 41	2.62391
AT3G05155	1.76044	2.08742	1.10654	0.721963	1.06196	0.664373	1.26663	0.942977	0.562644	0.299023	0.761815	0.319392	0.451878	0.957189	0.313447	0.822458	0.871065	0.307447	Major facilitator superfamily protein	2.62391
AT3G18250	0.688866	0.238562	0.307373	0.459431	0.193084	0.664373	0.675537	0.785814	0.50638	0.119609	1.14272	1.03802	0.75313	0.478594	0.313447	0.822458	0.696852	0.512411	Putative membrane lipoprotein	2.62391
AT1G06100	0.841947	0.596405	0.676221	0.853229	0.579253	1.39518	1.77328	1.02156	1.23782	1.3157	1.82835	1.9962	0.75313	1.19649	0.940341	2.46737	1.21949	0.717376	Fatty acid desaturase family protein	2.62391
AT5G61160	0.229622	0.298202	0.184424	8.92609	2.12393	16.2771	13.9329	4.71488	29.0887	21.0512	20.1881	12.616	11.071	1.91438	0.814962	2.15104	1.48081	0.614894	anthocyanin 5-aromatic acyltransferase 1	2.63944
AT1G25510	7.04174	7.5147	6.94663	7.21963	5.79253	6.04579	5.40429	4.40056	4.72621	5.08339	4.41852	5.82891	4.66941	5.56366	2.44489	6.45313	3.48426	2.66454	Eukaryotic aspartyl protease family protein	2.63944
AT1G58270	77.0764	62.5032	64.4254	71.1462	35.624	38.0686	43.5721	49.742	20.1989	21.5895	20.3404	26.4297	20.937	16.4517	9.90493	26.2554	15.4178	19.8816	TRAF-like family protein	2.65074
AT5G66590	11.5576	11.8685	11.1884	6.49767	3.28243	3.45474	4.98208	3.85049	4.33236	3.9471	4.72325	4.55134	3.38909	4.427	2.3822	6.3266	3.31005	2.56206	CAP (Cysteine-rich secretory proteins, Antigen 5, and Pathogenesis-related 1 protein) superfamily protein	2.65578
AT2G37870	2.60238	2.26634	2.09014	5.77571	2.31701	1.46162	3.2088	6.28651	1.01276	0.897069	0.457089	1.35742	1.05438	0.478594	0.689584	1.83471	0.0871065	0	Bifunctional inhibitor/lipid-transfer protein/seed storage 2S albumin superfamily protein	2.66061
AT2G39510	0.688866	0.894607	0.737696	5.64444	8.78533	4.31842	7.93755	12.1015	1.5754	2.93042	2.51399	3.03422	3.31377	1.49561	1.37917	3.66943	2.7003	2.56206	nodulin MtN21 /EamA-like transporter family protein	2.66061
AT3G55690	1.45427	2.08742	3.56553	3.15038	1.64122	2.72393	2.19549	1.96453	3.20707	2.99023	2.74253	2.95438	2.78658	2.75192	1.37917	3.66943	2.61319	1.02482	unknown protein	2.66061
AT1G29020	6.12325	7.2165	6.39336	1.77209	1.44813	5.11567	3.88433	3.69332	0.956495	1.55492	2.0569	3.67301	1.7322	0.179473	0.689584	1.83471	1.56792	0.512411	Calcium-binding EF-hand family protein	2.66061
AT1G46480	3.36779	2.26634	2.76636	1.70646	1.8343	1.72737	2.44882	1.80737	1.5754	1.01668	1.67599	1.91635	1.35563	1.13666	0.689584	1.83471	0.783958	1.7422	WUSCHEL related homeobox 4	2.66061
AT2G36430	6.50596	7.03757	6.82369	4.26615	3.95823	3.72049	4.8132	3.30042	3.82598	3.40886	5.71361	7.26617	4.82003	2.51262	3.13447	8.35111	3.83269	2.66454	Plant protein of unknown function (DUF247)	2.66428
AT5G41900	19.0586	19.741	17.2744	0.853229	1.44813	1.46162	1.43552	1.02156	0.900231	1.2559	0.685633	1.11787	0.602504	1.31613	0.877652	2.34084	1.13238	1.12731	alpha/beta-Hydrolases superfamily protein	2.66716
AT1G05540	1.30119	1.55065	1.59834	1.57519	1.06196	1.46162	1.68884	2.1217	0.450116	1.01668	0.990359	1.59696	0.677817	0.957189	0.877652	2.34084	0.958171	0.409929	Protein of unknown function (DUF295)	2.66716
AT2G15760	1.68389	1.01389	1.29097	2.55969	2.22047	3.32186	2.44882	1.88595	1.40661	1.85394	2.20926	2.1559	2.71127	1.55543	0.877652	2.34084	1.56792	1.53723	Protein of unknown function (DUF1645)	2.66716
AT4G38850	0.688866	0.477124	0.368848	0.787596	0.965421	0.73081	1.6044	0.314326	1.12529	1.13629	1.52363	1.59696	1.35563	1.19649	0.877652	2.34084	0.871065	0.819858	SAUR-like auxin-responsive protein family	2.66716
AT1G06350	1.76044	1.55065	1.35244	1.24703	0.868879	0.996559	0.591094	0.471488	2.08178	1.73433	1.2189	2.71483	2.10877	3.05104	1.06572	2.84697	1.91634	1.63972	Fatty acid desaturase family protein	2.6714
AT5G50740	4.82206	5.54656	4.3647	3.41292	2.70318	4.25199	3.37768	3.14326	2.47564	3.46867	2.81871	4.47149	2.10877	1.9742	1.62992	4.36535	3.57137	3.38192	Heavy metal transport/detoxification superfamily protein	2.67825
AT5G62340	34.2902	30.9534	29.9996	14.8987	5.98561	8.17178	8.35976	8.25104	9.28363	4.84417	5.78979	7.9848	4.44347	3.82875	1.81799	4.87148	2.78741	2.56206	Plant invertase/pectin methylesterase inhibitor superfamily protein	2.67959
AT5G39240	1.68389	1.07353	1.78276	0.984495	1.64122	1.66093	1.35107	1.96453	1.40661	1.55492	1.2189	1.43726	1.20501	1.13666	0.564205	1.51838	1.3066	0.614894	unknown protein	2.69119
AT2G42800	1.14811	1.43137	0.737696	1.64083	0.868879	1.32875	1.51996	1.41446	1.35035	1.61472	1.82835	2.31559	2.3347	1.07684	0.940341	2.53064	1.82924	1.63972	receptor like protein 29	2.69119
AT4G23220	5.66401	6.79901	11.3113	1.50956	0.482711	0.265749	0.506652	0.314326	2.25058	0.299023	0.685633	0.39924	0.97907	0.777716	0.564205	1.51838	0.174213	0.409929	cysteine-rich RLK (RECEPTOR-like protein kinase) 14	2.69119
AT1G56710	0.153081	0.0596405	0.122949	0.131266	0.193084	0.132875	0.337768	0.0785814	0.337587	0.179414	0.0761815	0.878328	0.225939	0.239297	0.188068	0.506128	0.696852	0.307447	Pectin lyase-like superfamily protein	2.69119
AT5G06730	0.765407	1.07353	0.368848	0.393798	1.15851	0.465061	0.253326	0.55007	0.450116	1.07648	0.53327	0.479088	0.97907	0.179473	0.376136	1.01226	0.522639	1.02482	Peroxidase superfamily protein	2.69119
AT2G07751	0.153081	0.238562	0.184424	0.525064	0.289626	0.664373	0.253326	0	0.450116	0.65785	0.380907	0.159696	0.301252	0.299121	0.188068	0.506128	0.174213	0.409929	NADH:ubiquinone/plastoquinone oxidoreductase, chain 3 protein	2.69119
AT1G29180	0.0765407	0.417483	0.307373	0.459431	0.482711	0.132875	0.337768	0.628651	0.281322	0.777459	0.53327	0.159696	0.527191	0.478594	0.188068	0.506128	0.783958	0.717376	Cysteine/Histidine-rich C1 domain family protein	2.69119
AT5G43660	0.688866	0.954247	0.614746	0.853229	0.386168	0.265749	0.337768	0.314326	0.731438	0.299023	0.228544	0.39924	0.301252	0.777716	0.188068	0.506128	0.348426	0.512411	2-oxoglutarate (2OG) and Fe(II)-dependent oxygenase superfamily protein	2.69119
AT3G07120	0.765407	0.357843	0.491797	0.525064	0.0965421	0.398624	0.506652	0.235744	0.675173	0.598046	0.457089	0.558936	0.451878	0.358946	0.188068	0.506128	0.609745	0.204965	RING/U-box superfamily protein	2.69119
AT3G45870	0.535785	0.596405	0.184424	0.393798	0.675795	0.531498	0.337768	0.628651	0.675173	0.598046	0.53327	0.159696	0.301252	0.239297	0.188068	0.506128	0.261319	0.512411	nodulin MtN21 /EamA-like transporter family protein	2.69119
AT5G09720	0.765407	0.894607	0.614746	0.787596	0.675795	0.664373	0.675537	0.628651	0.450116	0.598046	0.53327	0.39924	0.376565	0.358946	0.188068	0.506128	0.522639	0.307447	Magnesium transporter CorA-like family protein	2.69119
AT1G01880	1.30119	0.715685	0.860645	0.918862	1.15851	0.797247	0.928863	0.471488	0.562644	0.717655	0.761815	0.958176	0.903757	0.478594	0.376136	1.01226	0.783958	0.819858	5'-3' exonuclease family protein	2.69119
AT5G09500	0.459244	0.298202	0.430322	0.262532	0.386168	0.199312	0.42221	0.157163	0.393851	0.538241	0.609452	0.319392	0.903757	0.358946	0.188068	0.506128	0.261319	0.409929	Ribosomal protein S19 family protein	2.69119
AT5G14545	0.0765407	0.656045	0.122949	0.65633	0.482711	0.265749	0.506652	0.157163	0.112529	0.179414	0.228544	0.479088	0.527191	0.299121	0.188068	0.506128	0.435532	0.512411	MIR398B; miRNA	2.69119
AT3G58380	0.229622	0.0596405	0.245899	0.525064	0.0965421	0.332186	0.253326	0.235744	0.337587	0.239218	0.380907	0.159696	0.075313	0.0598243	0.188068	0.506128	0.522639	0.204965	TRAF-like family protein	2.69119
AT1G19790	0.535785	0.357843	0.614746	0.328165	0.289626	0.465061	0.0844421	0.235744	0.168793	0.299023	0.609452	0.79848	0.225939	0.0598243	0.188068	0.506128	0.348426	0.409929	SHI-related sequence 7	2.69119
AT5G36260	1.07157	0.656045	1.29097	1.77209	0.482711	0.531498	1.0133	0.864395	0.843967	0.358827	0.914177	0.958176	0.602504	0.538419	0.376136	1.01226	0.261319	0.204965	Eukaryotic aspartyl protease family protein	2.69119
AT1G08035	0.153081	0.119281	0	0	0.0965421	0.0664373	0	0	0	0.179414	0.609452	0	0.075313	0.358946	0.188068	0.506128	0.0871065	0.409929	unknown protein	2.69119
AT3G59030	0.306163	0.178921	0.184424	0.065633	0.289626	0.332186	0.253326	0.157163	0.281322	0.0598046	0.228544	0.239544	0.150626	0.239297	0.188068	0.506128	0.174213	0.102482	MATE efflux family protein	2.69119
AT5G35480	0	0.238562	0	0.065633	0.0965421	0.199312	0.168884	0.0785814	0.168793	0.0598046	0.304726	0.638784	0.451878	0.239297	0.188068	0.506128	0.261319	0.409929	unknown protein	2.69119
AT5G46690	2.832	3.99591	3.44258	3.15038	0.868879	2.19243	3.37768	1.41446	1.7442	2.15296	3.35198	3.03422	3.23846	2.4528	2.31951	6.26333	2.26477	1.84468	beta HLH protein 71	2.70028
AT2G03200	13.3181	9.54247	7.9917	10.5669	8.59225	9.56697	8.27532	15.0876	3.26334	3.28925	2.59017	5.26997	4.66941	1.49561	1.1911	3.22657	1.3066	1.12731	Eukaryotic aspartyl protease family protein	2.7089
AT5G20740	8.26639	8.23038	5.71714	4.06925	3.37897	4.78348	3.54657	3.77191	2.30684	3.58827	3.2758	4.07225	3.16315	2.57244	1.81799	4.93475	1.21949	2.35709	Plant invertase/pectin methylesterase inhibitor superfamily protein	2.71439
AT2G47015	2.60238	3.87663	2.15161	3.47855	4.3444	3.85336	5.57318	3.53616	2.98202	2.21277	4.57089	4.55134	2.56064	3.23051	1.81799	4.93475	3.22294	2.76702	MIR408; miRNA	2.71439
AT5G47450	25.9473	24.4526	31.4135	27.1064	24.7148	23.6517	19.5906	28.0536	13.7285	15.7884	12.2652	16.2091	14.6107	2.81174	3.51061	9.55316	11.2367	3.38192	tonoplast intrinsic protein 2;3	2.72123
AT1G52000	16.1501	10.1389	6.88516	40.4299	93.5493	21.3264	41.2077	49.1919	4.66995	14.5325	12.189	14.3726	10.2426	3.64928	6.64508	18.0941	8.1009	7.17376	Mannose-binding lectin superfamily protein	2.72293
AT1G04180	1.83698	1.37173	1.65982	2.29716	2.02738	3.45474	2.6177	2.98609	1.29408	1.91375	1.29508	1.9962	1.05438	0.658067	0.626894	1.70818	0.871065	1.02482	YUCCA 9	2.72483
AT3G13560	5.51093	6.56045	5.65567	5.05374	3.28243	3.12255	4.30655	4.08623	4.66995	3.8873	3.42817	4.47149	3.61503	3.70911	1.69261	4.61842	3.65847	2.25461	O-Glycosyl hydrolases family 17 protein	2.72857
AT5G64770	26.4065	28.9256	23.5448	15.6863	11.0058	17.6723	31.9191	8.56537	15.9228	17.1639	25.4446	32.0191	21.9161	8.854	10.8453	29.6085	14.9823	11.2731	unknown protein	2.73008
AT5G61420	13.7008	14.9101	11.3728	9.18862	6.37178	9.23478	11.3997	6.05077	8.94605	11.004	13.9412	15.251	12.6526	7.41821	5.95549	16.2594	8.97197	8.30107	myb domain protein 28	2.73014
AT4G26960	4.20974	2.92238	4.30322	4.00361	1.73776	3.98624	3.63101	3.06467	5.12006	4.24612	6.01833	4.23194	3.4644	2.51262	1.50455	4.11229	1.13238	2.56206	unknown protein	2.73324
AT1G04240	18.2167	16.9975	17.6432	11.5514	19.5015	16.2107	24.1504	14.5376	8.88978	9.92756	14.7792	13.7339	13.2551	6.04225	5.89281	16.1328	7.31694	9.22341	AUX/IAA transcriptional regulator family protein	2.73772
AT5G01360	2.52584	1.96814	1.53687	2.10026	1.35159	1.59449	1.94217	2.5146	1.23782	1.67453	1.37127	1.9962	1.20501	0.957189	0.438826	1.20205	0.696852	0.614894	Plant protein of unknown function (DUF828)	2.73925
AT3G61950	1.30119	1.31209	1.16802	0.787596	0.386168	0.597935	1.0133	0.235744	0.562644	0.299023	0.685633	0.878328	0.527191	0.658067	0.438826	1.20205	0.609745	0.409929	basic helix-loop-helix (bHLH) DNA-binding superfamily protein	2.73925
AT3G08870	0.0765407	0.178921	0.368848	0.590697	0.386168	0.265749	0.759979	0.55007	0.281322	0.0598046	0.457089	0.39924	0.225939	1.01701	0.438826	1.20205	0.609745	0.409929	Concanavalin A-like lectin protein kinase family protein	2.73925
AT1G12845	4.36282	5.96405	5.84009	4.13488	1.25505	2.3253	2.95547	3.69332	3.09454	2.69121	3.04726	3.35362	3.08783	2.87157	1.81799	4.99801	2.78741	2.8695	unknown protein	2.74919
AT4G23670	590.664	501.457	466.838	442.301	419.572	577.074	526.412	473.138	260.223	250.103	257.036	322.826	311.269	159.492	133.215	367.069	132.228	153.416	Polyketide cyclase/dehydrase and lipid transport superfamily protein	2.75546
AT2G28950	70.4174	57.9705	55.696	23.8248	14.0951	19.9312	21.7016	14.459	23.9124	21.111	25.0637	29.3841	25.0039	23.3315	17.0515	47.0066	16.5502	22.6486	expansin A6	2.75674
AT1G73870	10.7157	12.107	9.34415	5.64444	7.53028	11.9587	9.79528	6.20793	5.62644	3.22945	4.95179	6.86693	7.07943	3.9484	4.07481	11.2613	9.23329	5.53404	B-box type zinc finger protein with CCT domain	2.76365
AT5G63180	16.6093	17.415	11.9261	10.3044	5.40636	7.77316	15.1151	5.26495	15.6978	9.50893	13.6365	13.8936	10.3932	15.674	10.5945	29.2922	12.1078	11.3755	Pectin lyase-like superfamily protein	2.76484
AT5G44420	0	0	0	0.590697	0.0965421	0.73081	1.6044	0.55007	4.33236	4.06671	2.97108	5.58936	3.84097	10.8282	1.25379	3.47963	4.094	2.15213	plant defensin 1.2	2.77529
ATCG00720	1.76044	1.13317	1.78276	1.77209	2.12393	1.92668	1.26663	1.2573	2.08178	2.21277	1.14272	0.479088	1.1297	1.13666	0.501515	1.39185	1.21949	0.717376	photosynthetic electron transfer B	2.77529
AT2G46760	2.67892	1.96814	1.72129	2.62532	2.31701	1.52806	2.53326	2.35744	1.35035	1.3157	0.685633	1.75666	1.35563	1.13666	0.501515	1.39185	0.958171	0.717376	D-arabinono-1,4-lactone oxidase family protein	2.77529
AT4G04540	1.22465	1.43137	2.09014	0.853229	0.193084	0.664373	0.42221	0.471488	1.01276	0.478437	0.304726	0.239544	0.75313	0.358946	0.250758	0.695926	0.783958	0.922341	cysteine-rich RLK (RECEPTOR-like protein kinase) 39	2.77529
AT4G33450	0.229622	0.0596405	0.122949	0.393798	0.675795	0.132875	0.0844421	0	0.450116	0.358827	0.304726	0.079848	0.451878	0.179473	0.250758	0.695926	0.348426	0.307447	myb domain protein 69	2.77529
AT4G38820	0.306163	0.298202	0.491797	0.393798	1.06196	0.332186	0.675537	0.0785814	0.450116	1.01668	0.914177	1.11787	0.677817	0.179473	0.250758	0.695926	0.696852	0.307447	unknown protein	2.77529
AT1G60970	0.306163	0.178921	0.184424	0.393798	0.482711	0.132875	0.506652	0.157163	0.562644	0.239218	0.228544	0.239544	0.301252	0.658067	0.250758	0.695926	0.174213	0.307447	SNARE-like superfamily protein	2.77529
AT3G05980	2.0666	3.1013	1.90571	1.77209	1.44813	1.32875	2.70215	1.49305	1.85673	0.956873	0.990359	1.35742	1.43095	0.777716	0.501515	1.39185	1.65502	1.53723	unknown protein	2.77529
AT4G03070	1.99006	2.68382	2.09014	1.90336	1.15851	2.52462	2.70215	1.02156	1.12529	1.01668	1.14272	2.31559	1.7322	1.43578	1.00303	2.7837	1.21949	1.43475	2-oxoglutarate (2OG) and Fe(II)-dependent oxygenase superfamily protein	2.77529
AT4G01360	3.52087	3.28023	1.78276	0.196899	1.06196	0.797247	1.77328	0.864395	1.29408	1.67453	2.13308	0.878328	1.50626	0.598243	0.250758	0.695926	0.348426	0.512411	unknown protein	2.77529
AT3G46230	1.53081	0.417483	0.307373	0.918862	5.98561	5.18211	1.35107	1.96453	0.337587	1.55492	1.98072	0.558936	0.602504	1.7349	0.250758	0.695926	0.348426	0.819858	heat shock protein 17.4	2.77529
AT3G28540	0.0765407	0.119281	0.676221	0.065633	0.0965421	0.199312	0.253326	0.0785814	0.281322	0.299023	0.380907	0.239544	0.150626	1.01701	0.250758	0.695926	0.522639	0.614894	P-loop containing nucleoside triphosphate hydrolases superfamily protein	2.77529
AT5G11440	0.918488	1.55065	0.860645	1.31266	1.73776	1.26231	1.43552	1.88595	1.06902	1.13629	1.52363	1.11787	1.50626	1.01701	0.501515	1.39185	1.3066	0.614894	CTC-interacting domain 5	2.77529
AT5G52320	9.7972	6.62009	6.20894	0.918862	0.289626	0.930122	0.928863	0.314326	0	0.358827	0.609452	1.35742	0.301252	0.239297	0.250758	0.695926	0	0.409929	cytochrome P450, family 96, subfamily A, polypeptide 4	2.77529
AT1G17710	0	0	0.0614746	0.393798	0.0965421	0.265749	0.759979	0.157163	0.450116	0.119609	0.228544	0	0.376565	0.239297	0.250758	0.695926	0.174213	0.102482	Pyridoxal phosphate phosphatase-related protein	2.77529
AT4G09940	0	0.0596405	0.0614746	0.065633	0.0965421	0.0664373	0.0844421	0.235744	0.168793	0.179414	0.457089	0.159696	0.451878	0.119649	0.250758	0.695926	0.348426	0	P-loop containing nucleoside triphosphate hydrolases superfamily protein	2.77529
AT2G27120	0.459244	0.477124	0.614746	0.525064	0.482711	0.398624	0.675537	0.314326	0.225058	0.299023	0.837996	0.79848	0.225939	0.358946	0.250758	0.695926	0.174213	0.409929	DNA polymerase epsilon catalytic subunit	2.77529
AT3G06360	0.459244	0.477124	0.245899	0.065633	0.0965421	0.332186	0.337768	0.0785814	0.225058	0.0598046	0.457089	0.239544	0.225939	0.239297	0.250758	0.695926	0.174213	0.204965	arabinogalactan protein 27	2.77529
AT5G13320	1.37773	0.298202	0.79917	0.196899	0.0965421	0.664373	1.51996	1.02156	1.80046	0.179414	1.44745	2.95438	2.25939	0	0.250758	0.695926	0.783958	0.512411	Auxin-responsive GH3 family protein	2.77529
AT4G04750	7.11828	6.38153	5.77862	5.38191	3.18589	2.65749	5.65762	4.08623	2.70069	2.15296	2.0569	3.27377	3.31377	1.13666	1.50455	4.17556	1.21949	2.15213	Major facilitator superfamily protein	2.77529
AT1G29740	2.4493	2.56454	2.45899	1.18139	0.772337	1.72737	1.6044	1.10014	1.85673	1.3157	2.81871	1.9962	2.8619	1.19649	0.752273	2.08778	1.74213	1.12731	Leucine-rich repeat transmembrane protein kinase	2.77529
AT4G35350	24.5696	18.5482	18.9957	22.5778	25.1975	25.0468	25.2482	27.1892	17.0481	20.3336	18.5121	19.3232	18.3764	9.15312	6.08087	16.892	9.14618	8.0961	xylem cysteine peptidase 1	2.77789
AT3G06880	30.7693	25.2876	23.7907	12.6672	5.11673	6.64373	10.4708	5.42212	7.5957	6.39909	7.3896	10.3802	8.81163	9.57189	6.70777	18.6635	8.71065	10.4532	Transducin/WD40 repeat-like superfamily protein	2.78237
AT1G78860	12.6292	10.7949	12.3564	6.1695	4.63402	6.84304	8.95086	6.52225	3.99478	4.54515	4.64707	4.23194	3.91628	2.33315	1.56724	4.36535	1.82924	2.76702	D-mannose binding lectin protein with Apple-like carbohydrate-binding domain	2.78538
AT4G26530	109.836	113.138	81.8842	38.264	23.0736	24.2496	30.0614	31.0396	13.9536	6.27948	15.0077	38.4069	13.7823	9.03347	8.9019	24.8635	19.5119	4.91915	Aldolase superfamily protein	2.79306
AT1G14520	2.21968	1.96814	2.70488	5.71007	2.99281	2.3253	3.79989	4.00765	3.60092	1.97355	2.74253	2.23574	1.43095	1.91438	0.814962	2.27758	1.48081	0.922341	myo-inositol oxygenase 1	2.7947
AT1G49860	0.612325	1.25245	0.983594	0.393798	0.675795	0.863684	0.928863	0.314326	0.843967	0.837264	1.37127	1.11787	0.376565	0.717892	0.814962	2.27758	0.609745	0.614894	glutathione S-transferase (class phi) 14	2.7947
AT4G38770	458.632	468.535	413.417	296.989	201.773	266.413	296.476	232.679	166.599	141.737	181.083	203.133	151.831	142.262	112.528	314.938	90.5907	141.016	proline-rich protein 4	2.79877
AT2G43535	15.0785	11.8088	14.9383	19.6899	21.6254	14.9484	17.7328	17.6022	8.77725	10.3462	13.2556	12.7757	9.64007	11.9649	6.64508	18.6002	7.31694	6.66135	Scorpion toxin-like knottin superfamily protein	2.79909
AT5G49330	3.59741	3.45915	2.64341	2.82222	3.76514	3.25543	2.11105	5.81502	1.51914	1.73433	3.12344	2.47529	2.25939	2.03403	1.7553	4.93475	1.48081	3.27943	myb domain protein 111	2.81134
AT5G22460	0.995029	0.954247	1.47539	1.50956	0.965421	1.59449	0.337768	1.88595	2.81322	2.33238	2.51399	1.19772	1.65689	1.49561	1.1911	3.3531	1.74213	1.12731	alpha/beta-Hydrolases superfamily protein	2.81513
AT1G61480	0	0.119281	0.0614746	0.196899	0.0965421	0.0664373	0.337768	0.0785814	0.225058	0.358827	0.0761815	0	0.451878	0.658067	0.313447	0.885724	0.783958	0.409929	S-locus lectin protein kinase family protein	2.82575
AT2G29470	0.229622	0.0596405	0.0614746	0.918862	1.15851	1.52806	0.506652	1.2573	1.7442	2.27257	1.2189	1.43726	2.63596	0.179473	0.313447	0.885724	0.609745	0.819858	glutathione S-transferase tau 3	2.82575
AT3G01900	0.841947	1.37173	0.983594	1.18139	0.579253	0.863684	0.675537	0.628651	0.618909	0.837264	0.53327	0.638784	0.903757	1.01701	0.313447	0.885724	0.348426	0.204965	cytochrome P450, family 94, subfamily B, polypeptide 2	2.82575
AT3G22740	7.80715	8.46894	6.63926	4.92248	8.68879	3.65405	8.35976	6.60084	1.35035	2.6314	1.98072	1.9962	0.75313	0.478594	0.626894	1.77145	0.522639	0.102482	homocysteine S-methyltransferase 3	2.82575
AT5G55810	1.37773	1.37173	0.92212	2.10026	0.482711	1.26231	1.51996	2.04312	1.96926	1.61472	1.37127	1.11787	1.7322	2.27332	0.626894	1.77145	1.74213	1.7422	nicotinate/nicotinamide mononucleotide adenyltransferase	2.82575
AT4G09060	1.45427	1.72957	1.47539	2.03462	1.73776	1.52806	1.18219	1.49305	1.46288	1.49511	1.37127	1.27757	1.28032	1.31613	0.626894	1.77145	1.13238	1.33227	unknown protein	2.82575
AT2G20750	4.82206	5.90441	5.16387	2.82222	2.02738	3.3883	5.8265	4.6363	1.18155	2.09316	2.28544	3.59316	1.88283	0.957189	0.940341	2.65717	2.09056	0.819858	expansin B1	2.82575
AT1G09932	3.67395	2.38562	4.3647	0.853229	1.06196	1.86024	2.02661	2.04312	1.18155	1.01668	1.2189	1.51711	1.1297	0.538419	0.313447	0.885724	0.348426	0.512411	Phosphoglycerate mutase family protein	2.82575
AT4G23170	1.53081	1.72957	4.91797	1.11576	0.193084	1.26231	1.35107	0.707232	2.5319	1.55492	1.98072	1.43726	1.50626	1.31613	1.25379	3.5429	2.26477	2.35709	receptor-like protein kinase-related family protein	2.82575
AT3G18630	1.45427	3.1013	3.38111	2.69095	0.868879	1.72737	1.6044	1.72879	2.08178	1.85394	2.66635	2.63498	2.03345	2.27332	0.940341	2.65717	1.3937	1.33227	uracil dna glycosylase	2.82575
AT1G59730	1.37773	1.55065	0.92212	0.65633	1.25505	1.063	0.759979	1.10014	0.337587	0.598046	0.914177	0.479088	0.677817	0.239297	0.313447	0.885724	0.522639	0.204965	thioredoxin H-type 7	2.82575
AT3G12820	0.688866	0.357843	0.368848	0.918862	0.193084	0.465061	0.591094	0.157163	0.393851	0.598046	0.990359	0.718632	0.301252	0.717892	0.313447	0.885724	0.261319	0.204965	myb domain protein 10	2.82575
AT5G38300	2.90855	3.39951	3.19668	3.93798	2.31701	3.3883	2.44882	1.96453	2.19431	2.39218	1.90454	1.9962	1.95814	1.19649	1.00303	2.84697	1.56792	2.04965	unknown protein	2.83837
AT5G61660	4.5159	5.72548	5.53272	3.87235	1.8343	2.39174	2.6177	3.06467	2.58816	2.03336	2.20926	2.95438	1.65689	2.51262	1.69261	4.80822	2.26477	2.45958	glycine-rich protein	2.8407
AT4G28780	41.9443	43.5375	33.8725	9.71369	6.56486	8.70328	12.4974	6.99374	10.6902	9.2099	12.2652	14.1331	10.9204	10.8282	8.9019	25.3064	10.1044	10.7606	GDSL-like Lipase/Acylhydrolase superfamily protein	2.84281
AT3G13610	11.328	10.5564	12.3564	9.25426	9.36458	13.4203	14.8618	9.97984	7.37064	7.41577	23.8448	24.7529	15.6651	4.84577	5.14053	14.6144	9.93014	5.53404	2-oxoglutarate (2OG) and Fe(II)-dependent oxygenase superfamily protein	2.84298
AT4G30280	56.6401	38.5874	59.2001	28.0253	42.9612	31.5577	47.9631	46.1273	20.5365	21.111	32.4533	20.5209	20.8617	6.70032	7.89887	22.4594	12.3691	7.99362	xyloglucan endotransglucosylase/hydrolase 18	2.84337
AT1G68290	0.918488	0.417483	0.860645	1.37829	9.46113	4.65061	2.87103	4.95063	1.96926	2.27257	1.75217	1.35742	3.08783	2.4528	1.37917	3.92249	2.17766	2.25461	endonuclease 2	2.8441
AT3G19620	4.66898	3.33987	2.70488	2.69095	2.79972	2.98968	3.03991	2.67177	2.08178	1.67453	2.28544	2.55514	2.78658	1.19649	0.689584	1.96125	0.783958	1.22979	Glycosyl hydrolase family protein	2.8441
AT4G14700	1.60735	1.37173	1.35244	1.96899	0.772337	0.930122	1.09775	0.942977	1.35035	1.01668	1.75217	1.43726	1.1297	0.897364	0.689584	1.96125	0.348426	0.922341	origin recognition complex 1	2.8441
AT5G42500	4.97514	3.93627	4.97945	4.00361	2.99281	4.58417	5.57318	6.36509	3.26334	2.99023	2.66635	3.11407	2.63596	1.13666	1.06572	3.03677	1.48081	0.922341	Disease resistance-responsive (dirigent-like protein) family protein	2.8495
AT5G20630	851.285	633.978	607.369	501.305	267.229	345.474	427.446	339.157	247.62	251.239	271.587	501.446	289.805	128.682	158.103	450.96	124.562	166.739	germin 3	2.85232
AT1G65790	1.68389	1.25245	2.02866	1.31266	0.675795	0.996559	0.844421	0.785814	1.29408	0.777459	1.06654	1.43726	0.75313	1.13666	0.752273	2.15104	1.65502	1.84468	receptor kinase 1	2.85939
AT3G44900	2.21968	0.656045	1.04507	0.525064	0.772337	0.863684	0.844421	0.392907	0.787702	0.65785	0.990359	1.27757	0.828444	0.478594	0.376136	1.07552	0.871065	0.819858	cation/H+ exchanger 4	2.85939
AT1G28230	3.44433	3.16094	1.96719	3.34728	1.73776	0.996559	1.77328	1.57163	0.900231	0.418632	0.761815	1.51711	0.451878	1.55543	0.376136	1.07552	0.696852	1.12731	purine permease 1	2.85939
AT2G31865	1.76044	1.84885	3.19668	1.11576	0.772337	0.996559	1.85773	1.41446	1.63167	1.07648	2.0569	1.75666	1.80751	0.658067	0.376136	1.07552	0.871065	1.12731	poly(ADP-ribose) glycohydrolase 2	2.85939
AT2G30750	1.30119	3.57843	1.22949	2.29716	2.12393	3.9198	5.48873	2.82893	10.9716	4.42554	23.1592	22.4373	15.4392	0.957189	0.376136	1.07552	2.52609	1.7422	cytochrome P450, family 71, subfamily A, polypeptide 12	2.85939
AT1G22065	1.83698	1.31209	2.27456	3.01912	3.95823	3.3883	3.54657	4.40056	2.36311	2.99023	3.58053	3.8327	4.44347	2.15367	1.12841	3.22657	2.35187	1.7422	unknown protein	2.85939
AT3G61820	30.7693	27.7925	27.4792	23.4966	14.964	21.9243	22.0394	17.4451	20.9866	17.1639	19.4263	25.5514	18.1504	17.0499	10.7826	31.0636	8.97197	10.8631	Eukaryotic aspartyl protease family protein	2.88091
AT1G20590	0.841947	1.19281	0.79917	1.11576	1.44813	0.996559	1.43552	1.57163	0.731438	1.01668	0.685633	0.558936	0.75313	0.478594	0.438826	1.26532	1.13238	1.22979	Cyclin family protein	2.88342
AT2G28140	4.28628	4.23447	4.24175	1.31266	1.06196	0.664373	0.759979	1.72879	0.731438	0.538241	0.380907	0.638784	0.451878	1.07684	0.438826	1.26532	0.609745	1.02482	Protein of unknown function (DUF1635)	2.88342
AT4G37050	1.60735	1.19281	0.92212	2.36279	0.965421	0.930122	1.43552	2.35744	0.956495	0.777459	0.609452	0.159696	0.677817	0.358946	0.438826	1.26532	1.13238	0.819858	PATATIN-like protein 4	2.88342
AT1G12570	0.229622	0.0596405	0.245899	0.065633	0.193084	0.199312	0.337768	0.235744	0.450116	0.418632	0.53327	0.718632	0.301252	0.83754	0.438826	1.26532	0.435532	0.307447	Glucose-methanol-choline (GMC) oxidoreductase family protein	2.88342
AT5G46850	1.14811	1.43137	1.04507	1.11576	0.289626	0.465061	0.759979	0.707232	1.18155	0.777459	1.14272	1.11787	1.1297	1.25631	0.438826	1.26532	1.13238	1.33227	unknown protein	2.88342
AT5G27780	0.765407	0.536764	0.430322	0.590697	0.868879	0.465061	0.928863	0.392907	0.562644	0.179414	0.53327	0.718632	0.527191	0.41877	0.438826	1.26532	0.348426	0.512411	SAUR-like auxin-responsive protein family	2.88342
AT2G44230	37.658	31.013	28.5857	11.617	9.1715	9.36765	15.1996	10.9228	5.90777	5.62163	6.5516	9.02283	7.23005	3.88858	3.63599	10.5022	3.83269	4.50922	Plant protein of unknown function (DUF946)	2.88839
AT2G27370	6.27633	5.78512	6.02451	4.98811	5.5029	4.91636	9.11974	8.25104	2.30684	2.75101	2.43781	2.95438	3.23846	1.37596	0.940341	2.72044	3.22294	1.84468	Uncharacterised protein family (UPF0497)	2.89303
AT5G45650	15.6908	18.0711	12.9097	12.5359	4.24785	6.90948	5.91094	4.40056	8.04582	3.10984	5.78979	7.18632	5.42254	5.92261	4.45095	12.9063	4.26822	4.20177	subtilase family protein	2.89967
AT1G17480	3.13817	4.05555	2.95078	3.34728	2.31701	2.72393	2.19549	1.72879	2.41937	1.73433	2.97108	2.95438	2.78658	2.93139	1.00303	2.91024	1.91634	2.8695	IQ-domain 7	2.90144
AT1G44800	29.6212	29.7606	27.971	20.5431	33.5967	35.8761	33.6079	37.5619	11.4217	28.467	25.5208	28.905	23.573	6.76015	6.08087	17.6512	12.4562	9.12092	nodulin MtN21 /EamA-like transporter family protein	2.90274
AT1G54660	2.21968	3.04166	3.19668	2.88785	4.3444	3.58761	3.63101	3.14326	4.21983	2.51179	3.2758	5.19012	2.18408	2.57244	1.62992	4.74495	3.22294	1.84468	pseudogene	2.91115
AT1G68850	12.3996	8.52859	5.84009	9.91059	8.49571	7.57385	12.2441	21.4527	1.91299	2.5716	2.81871	6.1483	5.1966	0.777716	0.564205	1.64492	1.74213	1.33227	Peroxidase superfamily protein	2.91546
AT1G76620	3.52087	4.35375	2.33604	1.05013	0.482711	0.797247	0.844421	0.707232	0.562644	0.538241	1.06654	1.19772	0.828444	0.658067	0.564205	1.64492	0.522639	0.409929	Protein of unknown function, DUF547	2.91546
AT2G11271	1.14811	1.07353	1.47539	1.70646	0.868879	1.26231	0.675537	0.864395	1.18155	1.19609	0.837996	0.638784	1.43095	1.01701	0.626894	1.83471	0.958171	0.409929	unknown protein	2.92667
AT1G05490	0.841947	1.19281	1.22949	0.787596	0.772337	0.664373	0.591094	0.864395	0.337587	2.21277	1.75217	1.35742	1.7322	0.358946	0.626894	1.83471	0.522639	1.22979	chromatin remodeling 31	2.92667
AT5G15960	46.6133	31.7287	29.5693	109.148	141.338	87.2986	147.183	141.682	28.5261	36.122	16.379	44.635	45.7903	4.00823	2.82102	8.28784	3.31005	4.09929	stress-responsive protein (KIN1) / stress-induced protein (KIN1)	2.93789
AT1G54820	15.6908	13.7769	13.4015	9.05736	3.95823	4.11911	7.76867	6.28651	4.83874	3.70788	6.47542	9.50191	6.47692	4.1877	3.07178	9.04704	5.13928	4.81667	Protein kinase superfamily protein	2.94521
AT5G41460	2.98509	3.33987	2.21309	2.82222	1.25505	2.25887	2.44882	2.75035	1.46288	2.09316	2.0569	3.11407	1.88283	1.91438	1.62992	4.80822	2.17766	1.33227	Protein of unknown function (DUF604)	2.94996
AT5G37690	17.9105	13.2998	10.3892	8.72919	11.9712	12.6231	10.0486	18.0737	4.1073	7.11674	6.93251	14.692	8.28444	1.19649	1.69261	4.99801	2.17766	2.25461	SGNH hydrolase-type esterase superfamily protein	2.95284
AT4G10310	0.995029	2.02778	2.82783	3.08475	4.44094	3.45474	4.8132	2.90751	3.60092	4.66476	4.41852	4.63118	3.76565	3.46981	2.63296	7.78172	4.96507	4.20177	high-affinity K+ transporter 1	2.95551
AT2G24970	2.14314	2.5049	2.70488	1.96899	0.965421	0.863684	2.02661	0.864395	2.92575	2.03336	2.0569	2.1559	2.10877	1.67508	0.877652	2.59391	1.04528	2.04965	unknown protein	2.95551
AT4G14400	5.28131	2.92238	4.91797	1.44393	1.06196	1.66093	1.6044	1.10014	3.20707	1.07648	1.2189	2.1559	1.95814	0.957189	0.940341	2.7837	1.48081	1.63972	ankyrin repeat family protein	2.96031
AT3G63430	5.97017	5.308	4.79502	3.74108	2.02738	3.52118	3.12436	3.61474	2.92575	2.27257	2.51399	3.35362	2.25939	2.15367	1.06572	3.1633	1.3937	1.63972	unknown protein	2.96823
AT5G26330	2.14314	2.68382	1.84424	1.96899	3.47552	3.58761	2.78659	3.14326	1.63167	2.33238	2.66635	3.8327	2.78658	1.25631	1.06572	3.1633	0.348426	1.53723	Cupredoxin superfamily protein	2.96823
AT1G11080	1.83698	1.90849	1.22949	3.87235	11.7781	5.38142	7.00869	7.62239	1.29408	4.06671	3.96144	6.54754	4.0669	0.179473	1.12841	3.3531	1.91634	1.33227	serine carboxypeptidase-like 31	2.97153
AT3G29250	16.8389	11.272	17.2744	13.7829	12.5505	9.30122	12.5819	13.8303	8.27087	7.8942	5.63743	5.26997	4.44347	3.40998	4.57633	13.6655	4.87796	4.20177	NAD(P)-binding Rossmann-fold superfamily protein	2.98612
AT2G44300	9.10834	7.63398	7.80728	7.48216	4.24785	7.24166	5.8265	7.46523	6.35788	3.70788	3.88525	4.71103	3.91628	4.427	1.81799	5.44088	2.35187	3.27943	Bifunctional inhibitor/lipid-transfer protein/seed storage 2S albumin superfamily protein	2.99279
AT1G23140	1.60735	1.61029	2.02866	1.64083	1.44813	3.58761	2.27994	3.06467	2.5319	1.49511	2.81871	2.71483	2.3347	2.27332	2.06875	6.20007	3.48426	2.35709	Calcium-dependent lipid-binding (CaLB domain) family protein	2.99701
AT3G29030	27.325	22.3652	22.6841	3.28165	3.08935	8.43753	7.17758	3.92907	3.76972	4.78437	7.92287	8.1445	4.89535	3.9484	3.51061	10.5654	2.35187	3.58688	expansin A5	3.00957
AT5G41663	0	0.0596405	0	0	0.0965421	0	0	0	0	0.0598046	0	0.079848	0.075313	0	0.0626894	0.189798	0	0.102482	MIR319/MIR319B; miRNA	3.02759
AT3G61920	3.90357	2.74346	1.41392	0.853229	0.965421	0.332186	1.6044	0.942977	0.112529	0.179414	0	0.39924	0.075313	0.119649	0.125379	0.379596	0.0871065	0	unknown protein	3.02759
AT1G71250	0.0765407	0.0596405	0.122949	0	0.193084	0.132875	0.0844421	0	0	0.119609	0	0	0	0	0.0626894	0.189798	0	0	GDSL-like Lipase/Acylhydrolase superfamily protein	3.02759
AT3G27450	0	0	0.122949	0	0.193084	0.132875	0	0	0	0.119609	0	0	0	0	0.0626894	0.189798	0.0871065	0	pseudogene	3.02759
AT3G53820	0	0.119281	0	0	0.0965421	0.0664373	0.168884	0.0785814	0	0.179414	0	0.079848	0	0	0.0626894	0.189798	0	0	C2H2 and C2HC zinc fingers superfamily protein	3.02759
AT5G67411	0.229622	0.0596405	0.122949	0.065633	0.193084	0.132875	0.0844421	0.235744	0.281322	0.0598046	0	0.319392	0.075313	0.119649	0.0626894	0.189798	0.0871065	0.102482	GRAS family transcription factor	3.02759
AT1G51040	0.229622	0.119281	0.122949	0.262532	0.0965421	0.132875	0.253326	0.157163	0.0562644	0.0598046	0	0.159696	0.075313	0.119649	0.0626894	0.189798	0.0871065	0.102482	Protein kinase superfamily protein	3.02759
AT1G12855	0.229622	0.417483	0.307373	0.328165	0.193084	0.332186	0.168884	0.235744	0.0562644	0.239218	0	0.239544	0.677817	0.0598243	0.0626894	0.189798	0.261319	0.307447	F-box family protein	3.02759
AT1G10680	0.459244	0.178921	0.184424	0.065633	0.0965421	0.199312	0	0.235744	0.0562644	0.0598046	0	0.39924	0.075313	0	0.0626894	0.189798	0.0871065	0	P-glycoprotein 10	3.02759
AT3G05550	0.229622	0.477124	0.79917	0.065633	0.0965421	0.199312	0.168884	0.0785814	0.337587	0.179414	0	0.319392	0.075313	0.299121	0.125379	0.379596	0	0.204965	Hypoxia-responsive family protein	3.02759
AT3G08490	0.229622	0.536764	0.368848	0.262532	0.289626	0.863684	0.844421	0.157163	0.225058	0.179414	0	0.319392	0.150626	0.239297	0.0626894	0.189798	0.261319	0.204965	unknown protein	3.02759
AT1G19320	0.229622	0.178921	0.614746	0.131266	0	0	0	0.157163	0	0.0598046	0	0.079848	0	0	0.0626894	0.189798	0.0871065	0	Pathogenesis-related thaumatin superfamily protein	3.02759
AT2G28560	0.229622	0.119281	0	0.065633	0	0.0664373	0.0844421	0.0785814	0.168793	0.0598046	0	0.239544	0	0.0598243	0.0626894	0.189798	0.0871065	0	DNA repair (Rad51) family protein	3.02759
AT3G19595	0	0	0	0.065633	0	0	0.0844421	0.0785814	0	0.119609	0	0.079848	0	0	0.0626894	0.189798	0	0	Haloacid dehalogenase-like hydrolase (HAD) superfamily protein	3.02759
AT4G18920	0	0	0	0.131266	0	0.531498	0.253326	0.471488	0.281322	0.119609	0	0	0	0.0598243	0.0626894	0.189798	0	0	Protein of unknown function (DUF1264)	3.02759
AT4G21640	0.229622	0	0.122949	0.196899	0	0.132875	0.0844421	0.0785814	0.112529	0.179414	0	0	0.075313	0.119649	0.0626894	0.189798	0	0	Subtilase family protein	3.02759
AT1G62190	0.459244	0.298202	0.307373	0.196899	0.193084	0.199312	0.253326	0.235744	0.225058	0.538241	0.0761815	0.159696	0	0.299121	0.0626894	0.189798	0.174213	0	Kua-ubiquitin conjugating enzyme hybrid localisation domain	3.02759
AT4G28530	0.229622	0.238562	0.307373	0.853229	0.965421	0.930122	0.42221	1.02156	0.450116	1.01668	0.152363	0.39924	0.301252	0.119649	0.250758	0.759192	0.435532	0.204965	NAC domain containing protein 74	3.02759
AT2G07674	0.229622	0.0596405	0.245899	0.262532	0.0965421	0.332186	0.337768	0.157163	0.168793	0.538241	0.152363	0.159696	0	0.119649	0.0626894	0.189798	0.0871065	0.102482	Unknown conserved protein	3.02759
AT4G00960	0.0765407	0.298202	0.122949	0.131266	0.0965421	0.265749	0.337768	0.235744	0.0562644	0.239218	0.0761815	0.239544	0.225939	0.179473	0.0626894	0.189798	0.261319	0.409929	Protein kinase superfamily protein	3.02759
AT1G74930	1.14811	3.39951	1.59834	0.853229	0.579253	0.132875	0.759979	0.0785814	0.393851	0.418632	0.152363	0.479088	0.376565	0.41877	0.125379	0.379596	0.261319	0.512411	Integrase-type DNA-binding superfamily protein	3.02759
AT2G43670	1.30119	1.19281	0.860645	1.05013	1.25505	1.063	1.35107	2.04312	0.112529	0.598046	0.228544	0.958176	0.602504	0.179473	0.0626894	0.189798	0.435532	0.204965	Carbohydrate-binding X8 domain superfamily protein	3.02759
AT3G19025	0	0.119281	0	0.065633	0.0965421	0	0	0.314326	0	0.179414	0.0761815	0.159696	0.075313	0	0.0626894	0.189798	0.435532	0	pseudogene	3.02759
AT1G12630	0.306163	0.298202	0.430322	0.262532	0.0965421	0.132875	0.168884	0.157163	0.168793	0.179414	0.0761815	0	0.301252	0.179473	0.0626894	0.189798	0	0	Integrase-type DNA-binding superfamily protein	3.02759
AT2G43390	0.995029	0.477124	0.368848	0.459431	0.482711	0.199312	0	0.785814	0.168793	0.299023	0.152363	0.479088	0.376565	0.0598243	0.0626894	0.189798	0.0871065	0	unknown protein	3.02759
AT5G56200	0.0765407	0.119281	0	0	0.0965421	0.132875	0.337768	0.0785814	0.225058	0.299023	0.152363	0.159696	0.075313	0.0598243	0.0626894	0.189798	0.435532	0.102482	C2H2 type zinc finger transcription factor family	3.02759
AT5G37950	0.229622	0	0.184424	0	0.0965421	0	0.168884	0	0.0562644	0.119609	0.0761815	0.079848	0.075313	0.119649	0.0626894	0.189798	0	0	UDP-Glycosyltransferase superfamily protein	3.02759
AT3G09950	0.153081	0.238562	0.245899	0.262532	0.675795	0.332186	0.0844421	0.0785814	0.112529	0.119609	0.0761815	0.319392	0	0.0598243	0.0626894	0.189798	0.348426	0.102482	unknown protein	3.02759
AT3G47090	0.382703	0.0596405	0.307373	0.262532	0.482711	0.332186	0.675537	0.314326	0.225058	0.358827	0.228544	0.079848	0.376565	0.0598243	0.0626894	0.189798	0.0871065	0.204965	Leucine-rich repeat protein kinase family protein	3.02759
AT1G02190	0	0.178921	0.245899	0.065633	0.289626	0.265749	0	0.157163	0.0562644	0.119609	0.0761815	0.239544	0	0.119649	0.0626894	0.189798	0.0871065	0	Fatty acid hydroxylase superfamily	3.02759
AT5G60910	0.229622	0.178921	0.0614746	0.131266	0.0965421	0.132875	0.168884	0.235744	0.225058	0.358827	0.228544	0.319392	0.150626	0.0598243	0.0626894	0.189798	0.0871065	0	AGAMOUS-like 8	3.02759
AT5G38790	0.153081	0.238562	0.245899	0.459431	0.0965421	0.398624	0.591094	0.392907	0.50638	0.119609	0.0761815	0.319392	0.301252	0.179473	0.125379	0.379596	0.348426	0.102482	unknown protein	3.02759
AT1G56490	0	0.0596405	0	0.065633	0	0	0.0844421	0	0.112529	0.119609	0.0761815	0	0.150626	0.119649	0.0626894	0.189798	0	0	pseudogene	3.02759
AT2G07733	0.0765407	0.119281	0.368848	0	0	0.132875	0.506652	0.157163	0.337587	0.239218	0.152363	0	0.150626	0.119649	0.0626894	0.189798	0	0.102482	pseudogene	3.02759
AT2G43660	0	0	0.122949	0.262532	0	0.132875	0	0.0785814	0.112529	0.119609	0.0761815	0.079848	0	0.119649	0.0626894	0.189798	0	0	Carbohydrate-binding X8 domain superfamily protein	3.02759
AT2G07706	0.306163	0	0.307373	0.196899	0.289626	0.465061	0.42221	0.157163	0.225058	0.418632	0.304726	0.079848	0.150626	0.179473	0.0626894	0.189798	0.0871065	0.512411	unknown protein	3.02759
AT3G11860	0.153081	0.298202	0.368848	0.196899	0.0965421	0.199312	0.168884	0.157163	0.393851	0.418632	0.304726	0.319392	0.301252	0.179473	0.125379	0.379596	0.174213	0.204965	unknown protein	3.02759
AT3G02493	0.229622	0.0596405	0.307373	0.065633	0.193084	0.132875	0.591094	0.235744	0.168793	0.299023	0.228544	0	0.451878	0.299121	0.0626894	0.189798	0.0871065	0.102482	ROTUNDIFOLIA like 19	3.02759
AT1G09650	0.153081	0.417483	0.368848	0.393798	0.482711	0.199312	0.0844421	0.157163	0.337587	0.418632	0.380907	0.239544	0.451878	0.358946	0.125379	0.379596	0.174213	0.307447	F-box and associated interaction domains-containing protein	3.02759
AT1G62280	1.14811	1.37173	1.41392	1.11576	0.965421	0.199312	1.0133	0.707232	0.0562644	0.239218	0.228544	0.558936	0.150626	0	0.0626894	0.189798	1.3066	0	SLAC1 homologue 1	3.02759
AT5G50360	0.459244	0.119281	0.184424	0.262532	0	0.930122	0.168884	0.0785814	0.450116	0.239218	0.228544	0.079848	0.075313	0.0598243	0.0626894	0.189798	0	0	unknown protein	3.02759
AT5G02200	0.0765407	0.238562	0.307373	0.525064	0.289626	0.132875	0.591094	0.314326	0.168793	0.299023	0.304726	0.239544	0.527191	0.179473	0.0626894	0.189798	0.0871065	0.102482	far-red-elongated hypocotyl1-like	3.02759
AT2G03830	0.153081	0.238562	0.430322	0.459431	0.386168	0.199312	0.253326	0.235744	0.225058	0.299023	0.304726	0.479088	0.301252	0.0598243	0.0626894	0.189798	0.435532	0.307447	unknown protein	3.02759
AT5G22355	2.75546	1.78921	3.44258	1.05013	0.579253	0.597935	0.928863	0.707232	0.843967	0.538241	0.609452	0.39924	0.677817	0.478594	0.250758	0.759192	0.174213	0.512411	Cysteine/Histidine-rich C1 domain family protein	3.02759
AT4G15096	0.0765407	0.178921	0.122949	0.131266	0.0965421	0	0.168884	0.0785814	0.0562644	0.0598046	0.0761815	0.079848	0.075313	0.0598243	0.0626894	0.189798	0	0.102482	unknown protein	3.02759
AT5G63250	0	0.0596405	0	0.065633	0.0965421	0	0	0	0.0562644	0.0598046	0.0761815	0	0	0.119649	0.0626894	0.189798	0.0871065	0.204965	Carbohydrate-binding X8 domain superfamily protein	3.02759
AT5G62040	0.306163	0.0596405	0.0614746	0.131266	0.289626	0.0664373	0.168884	0.0785814	0	0.0598046	0.0761815	0.079848	0.075313	0.0598243	0.0626894	0.189798	0.0871065	0.102482	PEBP (phosphatidylethanolamine-binding protein) family protein	3.02759
AT2G43440	0.306163	0.834966	0.676221	0.065633	0.193084	0.0664373	0.506652	0.235744	0	0.299023	0.380907	0.319392	0.150626	0.239297	0.0626894	0.189798	0.174213	0.512411	F-box and associated interaction domains-containing protein	3.02759
AT3G09400	0.229622	0.178921	0.122949	0.065633	0.193084	0.0664373	0.253326	0.157163	0.168793	0.119609	0.152363	0.079848	0.150626	0.119649	0.0626894	0.189798	0.0871065	0.204965	pol-like 3	3.02759
AT1G64000	1.68389	0.954247	0.860645	1.37829	1.15851	0.664373	0.928863	2.82893	0.337587	0.239218	0.304726	0.878328	0.97907	0.0598243	0.125379	0.379596	0	0.307447	WRKY DNA-binding protein 56	3.02759
AT2G23348	0.153081	0.178921	0.245899	0.131266	0.0965421	0.0664373	0.253326	0	0.112529	0.119609	0.152363	0.239544	0.150626	0.299121	0.125379	0.379596	0	0.307447	unknown protein	3.02759
AT1G32350	0	0.0596405	0.0614746	0.131266	0.386168	0.398624	0.591094	0.235744	6.0203	0.837264	1.06654	1.03802	1.95814	0.179473	0.0626894	0.189798	0.522639	0.204965	alternative oxidase 1D	3.02759
AT4G13800	1.14811	1.01389	0.553272	0.721963	0.0965421	0.531498	1.0133	0.235744	0.281322	0.179414	0.228544	0.39924	0.150626	0.299121	0.250758	0.759192	0.261319	0.204965	Protein of unknown function (DUF803)	3.02759
AT1G53080	0.688866	0.298202	0.737696	0.065633	0	0.132875	0.168884	0	0.0562644	0.0598046	0.0761815	0.079848	0.075313	0.119649	0.125379	0.379596	0.0871065	0.204965	Legume lectin family protein	3.02759
AT2G07707	0.0765407	0.178921	0	0.065633	0	0.199312	0	0.0785814	0.112529	0.0598046	0.0761815	0	0	0	0.0626894	0.189798	0.261319	0	Plant mitochondrial ATPase, F0 complex, subunit 8 protein	3.02759
AT5G01900	0.765407	0.298202	1.22949	0.262532	0	0.265749	0	0.235744	0.168793	0.119609	0.152363	0.159696	0	0.119649	0.0626894	0.189798	0.0871065	0	WRKY DNA-binding protein 62	3.02759
AT4G24265	1.60735	1.31209	1.29097	1.37829	0.965421	1.19587	1.77328	0.628651	0.393851	0.538241	0.837996	0.958176	0.602504	0.598243	0.250758	0.759192	0.0871065	0.204965	unknown protein	3.02759
AT4G18770	0.382703	0.357843	0.122949	0.525064	0.0965421	0.132875	0.591094	0.0785814	0	0.179414	0.304726	0.319392	0.376565	0.0598243	0.125379	0.379596	0.435532	0.204965	myb domain protein 98	3.02759
AT5G49850	5.66401	4.89052	4.54912	2.03462	2.70318	4.38486	2.95547	3.61474	3.09454	2.03336	3.50435	4.1521	2.10877	1.43578	1.00303	3.03677	1.56792	1.22979	Mannose-binding lectin superfamily protein	3.02759
AT2G46400	5.81709	2.92238	5.71714	0.590697	0.579253	0.73081	1.43552	0.785814	0.731438	0.538241	0.990359	0.79848	0.903757	0.478594	0.250758	0.759192	0.522639	0	WRKY DNA-binding protein 46	3.02759
AT3G26295	0.153081	0	0.0614746	0.262532	0.0965421	0	0.253326	0.0785814	0.0562644	0.119609	0.228544	0.079848	0	0.239297	0.0626894	0.189798	0.174213	0.102482	CYP71B33 (cytochrome P450	3.02759
AT3G50390	0.0765407	0.178921	0.0614746	0.065633	0.386168	0.0664373	0.0844421	0.157163	0.168793	0.119609	0.228544	0	0.225939	0.179473	0.0626894	0.189798	0.0871065	0	Transducin/WD40 repeat-like superfamily protein	3.02759
AT2G32370	0	0.0596405	0	0.065633	0.0965421	0.0664373	0.0844421	0.0785814	0	0.119609	0.228544	0.079848	0.075313	0	0.0626894	0.189798	0.0871065	0	homeodomain GLABROUS 3	3.02759
AT1G12130	0	0.0596405	0	0.328165	0.193084	0.797247	0.506652	0.0785814	0.393851	0.179414	0.380907	0.079848	0.150626	0	0.0626894	0.189798	0.261319	0.204965	Flavin-binding monooxygenase family protein	3.02759
AT3G48650	2.29622	1.07353	1.96719	0.262532	0.0965421	0.597935	0.168884	0.235744	0.675173	0.179414	0.380907	0.319392	0.225939	0	0.0626894	0.189798	0.261319	0	pseudogene	3.02759
AT1G69230	0.382703	0.238562	0.368848	0.328165	0.386168	0.199312	0.168884	0.235744	0.337587	0.119609	0.304726	0.39924	0.075313	0.299121	0.125379	0.379596	0.348426	0.102482	SPIRAL1-like2	3.02759
AT2G44000	0.153081	0.178921	0.184424	0.65633	0.193084	0.132875	0.253326	0.0785814	0.225058	0.0598046	0.152363	0.319392	0.301252	0.119649	0.125379	0.379596	0.174213	0.102482	Late embryogenesis abundant (LEA) hydroxyproline-rich glycoprotein family	3.02759
AT1G16770	0.153081	0.119281	0.307373	0	0	0.0664373	0	0	0.0562644	0.0598046	0.152363	0	0.075313	0.119649	0.0626894	0.189798	0.0871065	0	unknown protein	3.02759
AT4G20990	0.153081	0.298202	0.0614746	0.065633	0	0.132875	0.168884	0.157163	0.0562644	0.0598046	0.152363	0.159696	0	0	0.0626894	0.189798	0	0.102482	alpha carbonic anhydrase 4	3.02759
AT5G52000	0.459244	0.119281	0.122949	0.328165	0	0.0664373	0.0844421	0.157163	0.0562644	0.0598046	0.152363	0.159696	0	0.179473	0.0626894	0.189798	0.0871065	0	importin alpha isoform 8	3.02759
AT1G33430	0.0765407	0.119281	0	0.262532	0.193084	0.0664373	0.0844421	0	0.0562644	0.119609	0.380907	0	0.301252	0.0598243	0.0626894	0.189798	0.174213	0.102482	Galactosyltransferase family protein	3.02759
AT3G24360	0.995029	0.775326	0.553272	0.918862	0.386168	0.664373	0.168884	0.471488	0.562644	0.119609	0.380907	0.479088	0.301252	0.358946	0.0626894	0.189798	0.261319	0.204965	ATP-dependent caseinolytic (Clp) protease/crotonase family protein	3.02759
AT3G22100	0.612325	0.894607	0.430322	0.065633	0.0965421	0	0.0844421	0.0785814	0.168793	0.119609	0.457089	0.159696	0.075313	0.179473	0.125379	0.379596	0.0871065	0.102482	basic helix-loop-helix (bHLH) DNA-binding superfamily protein	3.02759
AT1G30940	0.0765407	0	0.0614746	0.065633	0.193084	0.0664373	0.168884	0	0.0562644	0.0598046	0.228544	0.079848	0	0	0.0626894	0.189798	0.0871065	0.102482	pseudogene	3.02759
AT5G60110	0.153081	0.178921	0.0614746	0	0.289626	0.132875	0.0844421	0.157163	0	0.0598046	0.228544	0.079848	0.075313	0.239297	0.0626894	0.189798	0.0871065	0	pumilio 18	3.02759
AT4G00416	0.153081	0.0596405	0.184424	0.393798	0.0965421	0.265749	0.0844421	0	0.225058	0.0598046	0.228544	0.159696	0.527191	0.119649	0.0626894	0.189798	0.0871065	0.307447	methyl-CPG-binding domain 3	3.02759
AT1G24147	0.306163	0.178921	0.184424	0	0	0.398624	0.0844421	0	0.0562644	0.0598046	0.228544	0.39924	0	0.299121	0.0626894	0.189798	0.0871065	0.307447	unknown protein	3.02759
AT2G07774	0	0.178921	0	0	0	0.132875	0	0	0	0.0598046	0.228544	0.239544	0.150626	0	0.0626894	0.189798	0.0871065	0	unknown protein	3.02759
AT5G55780	0.765407	0.596405	0.368848	0.262532	0	0.199312	0.253326	0.314326	0.0562644	0.0598046	0.228544	0.159696	0	0.119649	0.0626894	0.189798	0.261319	0	Cysteine/Histidine-rich C1 domain family protein	3.02759
AT1G02310	1.30119	0.834966	1.29097	0.721963	0.772337	0.863684	1.09775	0.942977	0.225058	0.239218	0.990359	0.319392	0.602504	0.119649	0.125379	0.379596	0.435532	0.102482	Glycosyl hydrolase superfamily protein	3.02759
AT4G38340	0.918488	1.25245	0.307373	0.393798	0.482711	0.531498	0.591094	0.471488	0.281322	0.119609	0.53327	0.239544	0.225939	0.358946	0.125379	0.379596	0.261319	0	Plant regulator RWP-RK family protein	3.02759
AT4G04760	0.459244	0.417483	0.184424	0.590697	0.386168	0.0664373	0.0844421	0.55007	0.168793	0.0598046	0.304726	0.39924	0.225939	0.299121	0.0626894	0.189798	0	0.102482	Major facilitator superfamily protein	3.02759
AT4G01820	0.382703	0.238562	0.368848	0.196899	0.0965421	0.332186	0.591094	0.314326	0.225058	0.119609	0.685633	0.239544	0.451878	0.239297	0.125379	0.379596	0.0871065	0.204965	P-glycoprotein 3	3.02759
AT1G44130	0.0765407	0.119281	0.491797	0	0	0.265749	0.253326	0.235744	0.281322	0.0598046	0.380907	0.558936	0.301252	0.0598243	0.0626894	0.189798	0.435532	0.409929	Eukaryotic aspartyl protease family protein	3.02759
AT4G36230	0.765407	0.715685	0.430322	1.05013	0.482711	0.465061	0.591094	0.235744	0.50638	0.0598046	0.53327	0.319392	0.376565	0.239297	0.125379	0.379596	0.0871065	0.204965	unknown protein	3.02759
AT2G32460	0.229622	0	0.307373	0.262532	0	0.332186	0.168884	0.157163	0.618909	0.0598046	0.609452	0.159696	0.150626	0.0598243	0.250758	0.759192	0.0871065	0.102482	myb domain protein 101	3.02759
AT1G17540	0.153081	0	0	0	0.193084	0	0	0.0785814	0.0562644	0	0.0761815	0	0	0	0.0626894	0.189798	0	0.102482	Protein kinase protein with adenine nucleotide alpha hydrolases-like domain	3.02759
AT1G63570	0	0.119281	0.184424	0.196899	0.386168	0	0	0.0785814	0	0	0.152363	0	0	0.0598243	0.0626894	0.189798	0	0.102482	Receptor-like protein kinase-related family protein	3.02759
AT3G33002	0	0	0.0614746	0	0.0965421	0	0.0844421	0	0	0	0	0	0.075313	0.0598243	0.0626894	0.189798	0	0	pseudogene	3.02759
AT5G36960	0.229622	0.238562	0.122949	0.196899	0.193084	0.0664373	0.168884	0.235744	0.281322	0	0.152363	0.159696	0.150626	0	0.0626894	0.189798	0.174213	0	unknown protein	3.02759
AT2G45800	0.306163	0.596405	0.553272	0.196899	0.193084	0.132875	0.42221	0.157163	0.225058	0	0.228544	0.239544	0.225939	0.538419	0.125379	0.379596	0.958171	0.204965	GATA type zinc finger transcription factor family protein	3.02759
AT3G54530	0.0765407	0.178921	0	0	0.193084	0.199312	0.337768	0.235744	0	0	0	0.159696	0.075313	0	0.0626894	0.189798	0.0871065	0	unknown protein	3.02759
AT4G11390	0.153081	0.119281	0.122949	0	0.193084	0.332186	0.253326	0.235744	0.112529	0	0.152363	0.079848	0.150626	0	0.0626894	0.189798	0	0	Cysteine/Histidine-rich C1 domain family protein	3.02759
AT5G44590	0.0765407	0.119281	0.122949	0.131266	0.0965421	0.199312	0.168884	0.157163	0	0	0.0761815	0.079848	0.075313	0.0598243	0.0626894	0.189798	0.0871065	0.102482	S-adenosyl-L-methionine-dependent methyltransferases superfamily protein	3.02759
AT1G26911	0.0765407	0.0596405	0.245899	0.131266	0	0.0664373	0.0844421	0	0.225058	0	0.152363	0	0	0.119649	0.0626894	0.189798	0	0	pseudogene	3.02759
AT2G16895	0.306163	0.0596405	0.368848	0.262532	0	0.199312	0.168884	0.0785814	0.168793	0	0.53327	0.319392	0.150626	0.119649	0.0626894	0.189798	0.261319	0.102482	pseudogene	3.02759
AT3G18550	0	0	0	0	0	0.132875	0	0	0.0562644	0	0	0	0	0.0598243	0.0626894	0.189798	0	0.102482	TCP family transcription factor	3.02759
AT5G22200	0	0.0596405	0.184424	0.131266	0	0	0.0844421	0	0.0562644	0	0.152363	0	0.075313	0.0598243	0.0626894	0.189798	0	0	Late embryogenesis abundant (LEA) hydroxyproline-rich glycoprotein family	3.02759
AT5G50590	0.0765407	0.0596405	0	0.065633	0	0.0664373	0.0844421	0.0785814	0.112529	0	0.0761815	0.159696	0	0	0.0626894	0.189798	0.0871065	0	hydroxysteroid dehydrogenase 4	3.02759
AT5G63750	0.153081	0.119281	0.122949	0.393798	0	0.0664373	0.168884	0.157163	0.112529	0	0.152363	0.079848	0.225939	0.239297	0.125379	0.379596	0.174213	0.102482	RING/U-box superfamily protein	3.02759
AT2G27300	0.535785	0.596405	0.614746	0.262532	0.772337	0.465061	0.675537	0.157163	0.393851	0.299023	0.152363	0.79848	0.451878	0.119649	0.188068	0.569394	0.609745	0	NTM1-like 8	3.02759
AT3G24780	1.45427	1.37173	1.10654	0.853229	0.289626	1.063	1.09775	0.55007	0.562644	1.07648	0.761815	1.19772	1.80751	0.299121	0.438826	1.32859	0.522639	0.102482	Uncharacterised conserved protein UCP015417, vWA	3.02759
AT2G21100	5.12822	4.17483	2.45899	5.38191	4.44094	4.78348	4.72876	12.4944	1.63167	1.55492	1.44745	2.95438	2.03345	0.478594	0.376136	1.13879	0.783958	0.614894	Disease resistance-responsive (dirigent-like protein) family protein	3.02759
AT1G06120	6.04671	5.78512	4.6106	4.92248	3.18589	4.4513	5.99539	5.97218	3.15081	3.10984	3.2758	3.35362	2.18408	0.957189	0.752273	2.27758	2.26477	0.819858	Fatty acid desaturase family protein	3.02759
AT5G47980	4.1332	2.08742	4.79502	2.82222	2.51009	1.86024	1.6044	2.5146	1.12529	1.55492	1.67599	1.75666	0.677817	1.25631	0.877652	2.65717	0.696852	1.53723	HXXXD-type acyl-transferase family protein	3.02759
AT3G61410	1.60735	1.55065	2.09014	1.96899	1.15851	1.99312	1.26663	1.88595	0.731438	0.777459	0.837996	0.958176	0.97907	0.478594	0.438826	1.32859	1.3066	1.12731	unknown protein	3.02759
AT2G40130	0.918488	0.656045	0.491797	0.459431	0.0965421	0.664373	0.844421	0.471488	0.337587	0.777459	0.837996	0.159696	0.527191	0.179473	0.188068	0.569394	0.522639	0.307447	Double Clp-N motif-containing P-loop nucleoside triphosphate hydrolases superfamily protein	3.02759
AT4G28085	1.45427	0.715685	1.04507	0.131266	0.386168	0.797247	1.35107	0.314326	0.450116	0.538241	0.837996	0.159696	0.602504	0.119649	0.188068	0.569394	0.522639	0.204965	unknown protein	3.02759
AT3G44770	0.0765407	0.656045	0.491797	0.393798	0.386168	0.265749	0.168884	0.314326	0.168793	0.239218	0.380907	0.319392	0.527191	0.119649	0.188068	0.569394	0.0871065	0.102482	Protein of unknown function (DUF626)	3.02759
AT2G44480	1.07157	0.656045	0.614746	1.70646	1.15851	0.73081	1.43552	0.942977	0.900231	0.837264	1.37127	0.878328	0.903757	0.777716	0.564205	1.70818	1.3937	1.12731	beta glucosidase 17	3.02759
AT4G23210	0.918488	1.31209	3.19668	0.984495	0.386168	0.597935	0.42221	1.02156	2.19431	0.837264	1.37127	0.958176	1.58157	1.91438	0.689584	2.08778	0.958171	1.63972	cysteine-rich RLK (RECEPTOR-like protein kinase) 13	3.02759
AT2G02000	0.306163	0.596405	0.184424	0.459431	0.675795	0.797247	0.506652	0.785814	0.675173	0.65785	1.14272	0.638784	0.451878	0.598243	0.188068	0.569394	0.871065	0.512411	glutamate decarboxylase 3	3.02759
AT2G46970	0.229622	0.298202	0.0614746	0.328165	0.193084	0.398624	0.42221	0.157163	0.393851	0.299023	0.53327	0.239544	0.451878	0.299121	0.376136	1.13879	0.261319	0.409929	phytochrome interacting factor 3-like 1	3.02759
AT3G19320	0.995029	0.596405	0.491797	0.459431	0	0.73081	0.506652	0.628651	0.0562644	0.299023	0.53327	0.39924	0.150626	0.119649	0.188068	0.569394	0.261319	0.204965	Leucine-rich repeat (LRR) family protein	3.02759
AT5G40010	0.765407	0.119281	0.368848	0.590697	0.868879	0.996559	1.09775	1.17872	0.562644	0.65785	1.29508	1.19772	1.65689	0.41877	0.188068	0.569394	0.609745	0.819858	AAA-ATPase 1	3.02759
AT1G62540	5.20477	4.65196	3.31963	3.15038	2.22047	1.99312	2.44882	2.43602	1.23782	0.717655	1.59981	2.55514	1.28032	0.717892	0.438826	1.32859	0.522639	0.512411	flavin-monooxygenase glucosinolate S-oxygenase 2	3.02759
AT1G70170	5.05168	2.56454	2.39751	3.21602	4.05477	5.24854	6.16427	5.26495	1.63167	1.67453	3.80907	3.67301	2.78658	0.777716	0.376136	1.13879	1.65502	1.22979	matrix metalloproteinase	3.02759
AT1G72960	0.765407	0.298202	0.368848	0.525064	0.482711	0.265749	0.337768	0.314326	0.337587	0.179414	0.53327	0.479088	0.376565	0.41877	0.188068	0.569394	0.522639	0.614894	Root hair defective 3 GTP-binding protein (RHD3)	3.02759
AT2G25470	0.153081	0.0596405	1.04507	0.65633	0	0	0	0.235744	1.51914	0.119609	0.685633	0.159696	1.35563	1.61526	0.689584	2.08778	1.04528	1.02482	receptor like protein 21	3.02759
AT5G52600	0.306163	0.0596405	0.122949	0.131266	0.482711	0.199312	0.337768	0.314326	0.0562644	0	0.304726	0.319392	0.075313	0.239297	0.188068	0.569394	0.435532	0.307447	myb domain protein 82	3.02759
AT5G35940	16.9155	10.9738	15.3072	8.40103	9.8473	14.3504	13.9329	10.4513	3.65719	4.42554	5.02798	5.66921	4.89535	4.06805	1.62992	4.93475	2.00345	1.43475	Mannose-binding lectin superfamily protein	3.02759
AT4G31910	13.5477	15.1487	13.1556	12.8641	8.20608	12.5566	12.1597	8.95828	9.56495	9.56873	13.6365	12.0571	7.38068	5.20471	4.51364	13.7287	7.22984	3.38192	HXXXD-type acyl-transferase family protein	3.04161
AT4G12520	25.1053	19.741	22.5612	12.8641	12.8401	14.8819	19.4217	21.0598	2.86949	5.02358	6.39924	10.1407	6.17567	2.75192	2.69564	8.22458	7.66537	3.07447	Bifunctional inhibitor/lipid-transfer protein/seed storage 2S albumin superfamily protein	3.05106
AT5G44550	18.6759	15.2083	15.2457	12.5359	13.6124	13.4868	10.8086	22.9458	8.88978	10.2266	8.2276	18.4449	13.5563	2.4528	2.13144	6.5164	3.57137	3.27943	Uncharacterised protein family (UPF0497)	3.05727
AT1G68740	11.4046	10.7353	11.004	8.86046	11.1023	11.693	13.173	12.8873	5.73897	4.18632	11.2749	11.7377	8.0585	5.68331	5.70474	17.5247	6.53299	8.19858	EXS (ERD1/XPR1/SYG1) family protein	3.07195
AT4G11211	10.2564	8.4093	8.60645	4.92248	3.47552	3.18899	5.57318	5.02921	2.13805	2.45199	2.43781	2.39544	2.3347	2.51262	1.37917	4.23882	2.17766	1.84468	unknown protein	3.07346
AT5G07460	30.7693	23.0212	23.6063	18.5085	18.6326	16.6093	17.4795	17.6022	12.4907	10.705	14.2459	13.3346	7.45599	6.1619	4.1375	12.7165	6.35877	4.40674	peptidemethionine sulfoxide reductase 2	3.07346
AT5G47990	24.4165	10.7353	22.3153	18.4429	14.3848	14.8155	13.9329	20.4312	9.84628	10.2266	7.92287	7.18632	5.27191	6.70032	6.20625	19.1696	5.74903	7.58369	cytochrome P450, family 705, subfamily A, polypeptide 5	3.08876
AT3G17640	3.44433	4.77124	3.8729	3.41292	2.12393	2.72393	3.54657	2.43602	2.08178	1.37551	2.36162	4.1521	1.58157	2.09385	1.00303	3.10003	1.82924	1.84468	Leucine-rich repeat (LRR) family protein	3.09067
AT1G45191	2.67892	3.51879	2.88931	1.83772	1.15851	1.19587	1.85773	1.41446	0.731438	1.01668	1.67599	1.51711	1.35563	0.957189	0.877652	2.72044	1.04528	1.33227	Glycosyl hydrolase superfamily protein	3.09968
AT5G25610	184.08	206.595	163.584	156.797	152.826	151.876	221.069	172.172	44.2801	39.172	57.2885	48.5476	35.9243	42.5351	30.7805	95.4684	30.4002	37.5085	BURP domain-containing protein	3.10159
AT5G40942	2.21968	2.14706	3.01226	2.55969	1.35159	1.99312	2.6177	1.80737	2.02552	2.15296	2.13308	2.95438	2.41002	1.55543	0.752273	2.34084	2.17766	1.02482	RNR2B (ribonucleotide reductase 2B)	3.11169
AT1G72230	10.8688	9.12499	10.8195	8.59793	7.91645	8.57041	9.79528	14.1446	2.92575	4.24612	4.95179	4.87073	3.84097	0.957189	1.1911	3.73269	1.3937	1.43475	Cupredoxin superfamily protein	3.13382
AT4G37970	1.45427	0.954247	0.860645	0.853229	1.06196	1.46162	1.26663	0.864395	1.12529	0.538241	1.06654	0.638784	0.677817	0.41877	0.564205	1.77145	0.348426	0.307447	cinnamyl alcohol dehydrogenase 6	3.13972
AT2G24390	1.91352	2.38562	2.15161	2.10026	1.15851	1.59449	1.09775	1.10014	1.46288	0.897069	1.37127	0.79848	0.903757	0.777716	0.501515	1.58165	1.13238	1.02482	AIG2-like (avirulence induced gene) family protein	3.15374
AT4G10150	0.918488	1.07353	0.430322	0.525064	0.0965421	0.531498	1.09775	0.314326	0.731438	0.418632	0.837996	0.878328	0.376565	0.41877	0.501515	1.58165	1.13238	0.307447	RING/U-box superfamily protein	3.15374
AT5G07475	6.27633	5.18872	3.99585	5.38191	4.92365	4.31842	5.8265	14.3804	1.5754	1.55492	1.14272	3.19392	3.23846	0.299121	0.438826	1.39185	0.261319	0.204965	Cupredoxin superfamily protein	3.17176
AT3G03840	0.765407	0.834966	0.614746	0.590697	0.772337	0.465061	1.26663	0.864395	0.675173	0.897069	0.990359	0.638784	0.451878	0.41877	0.438826	1.39185	0.348426	0.614894	SAUR-like auxin-responsive protein family	3.17176
AT1G74890	2.75546	1.01389	0.676221	0.853229	0.579253	0.996559	0.759979	0.55007	0.675173	0.418632	0.609452	1.03802	0.75313	0.299121	0.438826	1.39185	0.871065	0.512411	response regulator 15	3.17176
AT1G26420	0.612325	0.298202	1.16802	0.525064	0.289626	1.46162	1.43552	1.02156	2.81322	0.239218	2.13308	1.75666	1.95814	0.897364	0.438826	1.39185	1.74213	0.307447	FAD-binding Berberine family protein	3.17176
AT3G49580	0.382703	0.357843	0.368848	4.85684	5.79253	4.51773	4.39099	3.92907	10.9153	6.99714	5.63743	1.43726	3.76565	1.07684	0.814962	2.59391	0.609745	0.717376	response to low sulfur 1	3.18285
AT1G13130	1.53081	1.31209	1.22949	1.83772	2.02738	1.72737	2.02661	2.82893	1.80046	1.49511	2.0569	1.91635	1.35563	0.538419	0.376136	1.20205	0.435532	0.204965	Cellulase (glycosyl hydrolase family 5) protein	3.19579
AT1G24070	2.75546	1.84885	1.53687	6.62893	5.79253	1.52806	2.44882	2.43602	1.01276	0.956873	1.90454	0.958176	0.828444	0.957189	0.376136	1.20205	0.696852	0.307447	cellulose synthase-like A10	3.19579
AT2G25625	1.53081	1.84885	0.737696	2.10026	2.51009	2.72393	2.02661	2.59319	2.47564	2.03336	2.74253	3.35362	1.58157	2.39297	1.44186	4.61842	2.96162	2.66454	unknown protein	3.2031
AT4G12500	0	0.178921	8.17613	0.131266	0	0.132875	0.0844421	0.235744	8.21461	0.418632	0.53327	0.479088	2.48533	8.31558	3.07178	9.86949	2.35187	2.97199	Bifunctional inhibitor/lipid-transfer protein/seed storage 2S albumin superfamily protein	3.21295
AT2G32210	9.7972	9.18463	10.5122	1.77209	1.25505	1.12943	0.759979	1.10014	2.64443	2.45199	3.04726	1.19772	1.28032	0.538419	0.313447	1.01226	1.04528	0.307447	unknown protein	3.22943
AT5G59720	1.83698	2.02778	1.59834	1.37829	1.54467	2.25887	1.85773	1.80737	1.18155	0.717655	1.37127	1.27757	0.527191	0.83754	0.313447	1.01226	0.696852	0.614894	heat shock protein 18.2	3.22943
AT3G44550	17.6809	11.2124	8.7294	13.9798	9.55767	13.6196	12.413	29.6252	2.70069	4.48534	3.96144	10.4601	8.35975	1.25631	1.44186	4.68168	1.04528	1.53723	fatty acid reductase 5	3.24698
AT3G20210	2.21968	0.894607	1.53687	2.36279	1.44813	1.39518	1.18219	2.5146	3.76972	0.777459	1.14272	0	1.28032	0.957189	0.564205	1.83471	1.13238	0.717376	delta vacuolar processing enzyme	3.25186
AT4G14980	1.76044	1.78921	1.59834	1.83772	2.79972	3.32186	3.96878	3.53616	1.06902	2.45199	3.2758	2.87453	2.48533	1.07684	0.814962	2.65717	2.61319	0.717376	Cysteine/Histidine-rich C1 domain family protein	3.26048
AT4G12510	16.6859	13.0613	12.9711	7.41653	6.66141	9.10191	11.9063	12.7302	1.96926	3.58827	4.79943	7.50571	4.0669	1.31613	1.62992	5.31434	5.57481	2.56206	Bifunctional inhibitor/lipid-transfer protein/seed storage 2S albumin superfamily protein	3.26048
AT2G47010	3.67395	4.29411	4.48765	4.85684	2.99281	4.58417	3.88433	1.72879	2.86949	2.21277	3.73289	3.59316	2.8619	2.81174	1.62992	5.31434	3.04873	3.07447	unknown protein	3.26048
AT1G64400	11.2515	9.78103	11.1269	6.03824	4.05477	5.91292	7.4309	6.52225	4.44489	2.33238	4.34234	3.19392	3.84097	2.4528	2.13144	6.95926	4.094	3.68936	AMP-dependent synthetase and ligase family protein	3.26505
AT2G41090	42.8628	35.7843	52.9297	34.2604	18.5361	18.536	23.4749	17.0522	30.2703	17.2835	30.3964	28.4259	23.9495	21.7162	14.5439	47.576	19.4247	24.4933	Calcium-binding EF-hand family protein	3.27119
AT2G34350	1.83698	0.894607	2.27456	1.44393	0.965421	0.797247	0.591094	1.33588	0.675173	0.956873	0.304726	0.39924	0.75313	0.0598243	0.250758	0.822458	0.435532	0.307447	Nodulin-like / Major Facilitator Superfamily protein	3.27989
AT5G27060	0.306163	0.775326	0.245899	0.65633	0.482711	0.73081	0.337768	0.314326	0.0562644	0.538241	0.228544	0.79848	0.451878	0.41877	0.250758	0.822458	0.609745	0.512411	receptor like protein 53	3.27989
AT3G48970	0.918488	1.25245	2.09014	3.34728	2.12393	3.32186	2.6177	2.90751	1.96926	2.15296	2.0569	1.67681	2.18408	1.37596	0.501515	1.64492	1.04528	1.33227	Heavy metal transport/detoxification superfamily protein	3.27989
AT4G39320	4.5159	3.69771	4.18028	2.36279	0.772337	1.66093	1.77328	1.80737	0.843967	0.598046	0.609452	1.03802	0.75313	0.239297	0.250758	0.822458	0.348426	0.409929	microtubule-associated protein-related	3.27989
AT5G48050	0.765407	0.536764	0.614746	0.196899	0.0965421	0.199312	0.42221	0.471488	0.281322	0.358827	0.380907	0.239544	0.225939	0.179473	0.250758	0.822458	0.435532	0.409929	unknown protein	3.27989
AT1G67520	1.76044	1.78921	2.27456	2.23152	1.44813	1.79381	2.19549	2.75035	1.7442	1.3157	1.44745	2.55514	2.18408	1.91438	1.00303	3.28983	2.17766	1.63972	lectin protein kinase family protein	3.27989
AT5G01790	2.832	3.75735	2.21309	3.08475	2.60664	3.58761	3.54657	1.80737	2.02552	1.67453	2.81871	3.19392	1.1297	1.13666	1.00303	3.28983	0.609745	1.12731	unknown protein	3.27989
AT1G11730	0.382703	1.07353	1.22949	1.44393	0.482711	0.597935	0.42221	0.235744	0.731438	0.717655	1.2189	1.35742	0.828444	0.897364	0.250758	0.822458	1.04528	0.819858	Galactosyltransferase family protein	3.27989
AT5G03550	0.229622	0.238562	0.184424	0.262532	0.289626	0.0664373	0.168884	0.707232	0.225058	0.179414	0.609452	0.159696	0.376565	0.179473	0.250758	0.822458	0.261319	0.409929	unknown protein	3.27989
AT2G38750	33.831	24.4526	31.3521	21.3307	8.39916	14.2176	18.2395	11.7086	6.6392	7.77459	9.75123	11.4183	7.90787	7.11909	4.51364	14.8675	4.094	6.55887	annexin 4	3.29391
AT5G42650	132.339	114.629	94.6709	244.68	208.917	84.3753	149.631	141.761	34.0963	50.3555	52.4128	44.9544	30.3512	14.657	11.096	36.5677	17.4213	13.2202	allene oxide synthase	3.29557
AT3G17790	6.12325	4.95016	4.48765	8.66356	6.46832	9.30122	15.0307	10.2942	9.95881	6.33928	17.7503	21.559	8.28444	16.6312	11.4095	37.6433	12.4562	11.478	purple acid phosphatase 17	3.2993
AT3G59250	3.44433	2.62418	2.45899	2.16589	1.25505	1.12943	2.19549	1.10014	0.843967	0.65785	0.761815	1.59696	1.58157	0.717892	0.689584	2.27758	1.56792	0.922341	F-box/RNI-like superfamily protein	3.30283
AT1G45010	10.0268	9.66175	6.45484	2.16589	0.868879	2.19243	2.44882	1.41446	1.5754	0.897069	2.13308	3.19392	1.80751	2.03403	1.37917	4.55515	2.26477	2.15213	TRAM, LAG1 and CLN8 (TLC) lipid-sensing domain containing protein	3.30283
AT2G46640	0.306163	0.775326	0.614746	0.525064	0.965421	0.664373	1.09775	0.392907	0.450116	1.3157	0.685633	1.35742	0.75313	0.299121	0.438826	1.45512	0.783958	0.512411	unknown protein	3.31593
AT1G74090	41.332	37.991	34.1184	32.3571	35.431	27.6379	36.9856	26.3248	17.1044	20.3934	26.5873	27.1483	16.9454	12.264	9.59148	31.8861	9.84303	8.91596	desulfo-glucosinolate sulfotransferase 18	3.32441
AT2G20870	0	0	0.184424	0	0	0.0664373	0	0	0.112529	0.358827	0.152363	0	0.150626	0.179473	0.188068	0.63266	0.261319	0.204965	cell wall protein precursor, putative	3.36399
AT1G64910	1.14811	1.43137	1.72129	1.11576	0.579253	1.46162	1.85773	0.314326	0.843967	0.777459	0.457089	0.558936	0.527191	0.299121	0.188068	0.63266	0.609745	0.307447	UDP-Glycosyltransferase superfamily protein	3.36399
AT1G02940	0.229622	0.357843	0.491797	0.459431	0.193084	0.265749	0.0844421	0.392907	0.168793	0.239218	0.152363	0.079848	0.150626	0.239297	0.188068	0.63266	0.0871065	0.307447	glutathione S-transferase (class phi) 5	3.36399
AT2G38240	6.42942	3.16094	4.3647	14.9643	139.117	21.9907	11.8219	27.1892	10.1276	11.9011	7.77051	1.75666	6.9288	0.598243	0.188068	0.63266	0.696852	0.819858	2-oxoglutarate (2OG) and Fe(II)-dependent oxygenase superfamily protein	3.36399
AT2G27035	0.918488	1.31209	1.35244	0.787596	0.675795	0.398624	0.675537	0.785814	0.787702	0.717655	0.53327	0.718632	0.376565	0.239297	0.188068	0.63266	0.609745	0.512411	early nodulin-like protein 20	3.36399
AT5G09520	9.95029	7.15685	4.1188	12.4046	8.20608	5.51429	9.6264	22.1599	1.7442	2.03336	1.75217	3.35362	3.53971	0.119649	0.188068	0.63266	0.174213	0.102482	hydroxyproline-rich glycoprotein family protein	3.36399
AT4G05430	0.841947	0.536764	0.184424	0.131266	0.0965421	0.199312	0.168884	0.707232	0.225058	0.239218	0.228544	0.159696	0.150626	0.299121	0.188068	0.63266	0.174213	0.512411	Carbohydrate-binding X8 domain superfamily protein	3.36399
AT3G54120	2.4493	2.02778	2.21309	2.42842	1.93084	1.86024	2.02661	2.1217	2.86949	1.61472	1.59981	1.67681	1.80751	1.37596	0.564205	1.89798	1.56792	1.53723	Reticulon family protein	3.36399
AT2G40435	1.76044	1.61029	0.92212	0.984495	0.193084	0.332186	1.09775	0.314326	0.450116	0.299023	0.304726	0.39924	0.075313	0.83754	0.376136	1.26532	0.871065	0.512411	unknown protein	3.36399
AT4G25000	0.535785	0.298202	0.430322	0.393798	1.25505	0.797247	0.168884	0.628651	0.562644	0.179414	0.228544	0.079848	0.301252	0.299121	0.188068	0.63266	0.348426	0.512411	alpha-amylase-like	3.36399
AT5G22570	4.43936	2.14706	4.6106	1.18139	0.289626	0.797247	0.506652	0.235744	0.50638	0.538241	0.761815	0.958176	0.225939	0.41877	0.188068	0.63266	0.522639	0.102482	WRKY DNA-binding protein 38	3.36399
AT5G16486	0.382703	0.298202	0.245899	0.262532	0.675795	0.597935	0.0844421	0.628651	0.281322	0.538241	0.837996	0.319392	0.225939	0.239297	0.188068	0.63266	0.174213	0.409929	RNA-directed DNA polymerase (reverse transcriptase)-related family protein	3.36399
AT5G18060	0.535785	0.357843	0.737696	0.328165	0.675795	0.199312	0.675537	0.0785814	0.225058	0.239218	0.685633	0.39924	0.602504	0.179473	0.188068	0.63266	0.522639	0.204965	SAUR-like auxin-responsive protein family	3.36399
AT1G65481	0.306163	0.178921	0.676221	0.196899	0	0.265749	0.42221	0.157163	0.562644	0.119609	0.609452	0.958176	0.828444	0.179473	0.188068	0.63266	0.261319	0.102482	unknown protein	3.36399
AT1G29660	112.209	110.335	90.6136	14.7674	10.8127	18.4031	44.1632	17.6022	10.634	9.98736	21.5594	22.7567	8.51037	9.03347	9.52879	32.0759	8.53644	11.7855	GDSL-like Lipase/Acylhydrolase superfamily protein	3.3662
AT3G56980	5.51093	1.19281	3.31963	4.85684	1.54467	3.05611	0.42221	0.707232	2.13805	2.81081	7.84669	2.39544	3.23846	4.00823	3.44792	11.6409	9.49461	2.66454	basic helix-loop-helix (bHLH) DNA-binding superfamily protein	3.37622
AT1G20823	12.5527	8.46894	6.82369	2.49405	2.02738	2.98968	2.02661	1.49305	1.51914	1.13629	2.59017	2.39544	2.03345	0.957189	0.877652	2.9735	0.783958	0.819858	RING/U-box superfamily protein	3.38802
AT3G58810	1.45427	1.31209	1.72129	3.67545	1.64122	3.45474	2.70215	1.72879	1.29408	1.43531	1.37127	1.59696	1.50626	0.478594	0.689584	2.34084	1.21949	0.307447	metal tolerance protein A2	3.39457
AT3G56620	2.14314	1.84885	1.65982	1.90336	2.99281	2.52462	2.19549	3.06467	1.46288	1.79414	1.75217	1.03802	1.7322	0.777716	0.501515	1.70818	1.13238	0.409929	nodulin MtN21 /EamA-like transporter family protein	3.40604
AT2G37460	13.0885	8.29002	9.71299	8.66356	7.81991	10.6964	10.893	10.6085	9.62122	9.56873	13.1032	11.3384	8.661	4.12788	3.94943	13.5389	6.44588	4.40674	nodulin MtN21 /EamA-like transporter family protein	3.42807
AT2G14580	0	0	0	0.328165	0	0	0.253326	0	0.618909	0.119609	0	0.39924	0.075313	2.27332	0.626894	2.15104	1.13238	1.12731	basic pathogenesis-related protein 1	3.43127
AT5G40630	1.76044	0.894607	0.983594	0.984495	0.579253	1.063	0.844421	1.10014	0.618909	1.01668	0.457089	0.479088	0.150626	0.358946	0.313447	1.07552	0.435532	0.307447	Ubiquitin-like superfamily protein	3.43127
AT1G60480	0.765407	0.417483	0.553272	0.787596	0.482711	0.531498	1.0133	0.471488	0.675173	0.65785	0.685633	0.878328	0.225939	0.41877	0.313447	1.07552	0.609745	0.717376	pseudogene	3.43127
AT5G19110	19.2117	6.32189	25.9423	3.60982	1.15851	2.39174	1.26663	1.33588	1.7442	0.538241	0.837996	0.79848	0.903757	1.67508	0.313447	1.07552	0.871065	0.512411	Eukaryotic aspartyl protease family protein	3.43127
AT5G09530	156.679	96.5579	79.7941	143.605	155.047	128.224	127.254	295.702	23.2372	33.371	22.4735	55.175	50.6857	5.08507	3.94943	13.6655	7.22984	9.63334	hydroxyproline-rich glycoprotein family protein	3.46011
AT5G11920	4.74552	3.69771	3.81143	3.47855	1.44813	2.65749	3.79989	2.1217	2.30684	2.09316	2.28544	3.27377	1.95814	1.43578	0.564205	1.96125	1.65502	0.922341	6-&1-fructan exohydrolase	3.47612
AT4G25160	1.60735	1.90849	2.21309	1.96899	1.93084	1.99312	2.27994	1.49305	1.35035	1.37551	1.82835	2.1559	1.88283	1.61526	0.564205	1.96125	2.7003	1.33227	U-box domain-containing protein kinase family protein	3.47612
AT3G26115	1.91352	1.55065	2.15161	1.11576	0.675795	0.597935	1.43552	0.785814	1.51914	0.956873	1.37127	1.43726	1.05438	1.25631	0.564205	1.96125	1.13238	1.7422	Pyridoxal-5'-phosphate-dependent enzyme family protein	3.47612
AT4G09500	1.83698	1.31209	1.53687	1.57519	1.25505	0.996559	0.928863	0.785814	0.787702	0.418632	1.52363	1.03802	0.75313	1.67508	0.564205	1.96125	0.696852	1.02482	UDP-Glycosyltransferase superfamily protein	3.47612
AT4G39210	6.88866	6.97793	5.84009	10.8294	3.76514	8.70328	5.8265	3.379	5.73897	4.42554	10.056	8.46389	4.66941	4.72612	4.63902	16.1328	4.35532	5.12411	Glucose-1-phosphate adenylyltransferase family protein	3.47764
AT2G27402	74.0914	74.312	71.6794	48.9622	41.2235	53.8142	48.3853	45.7344	27.1195	27.7493	33.2151	30.8213	32.5352	13.5203	9.4661	32.9616	12.1949	15.4748	unknown protein	3.48206
AT4G04990	1.45427	1.19281	0.92212	1.90336	2.12393	2.8568	4.47543	4.00765	1.18155	1.73433	5.18034	5.9886	6.02504	0.598243	0.689584	2.40411	4.18111	3.38192	Protein of unknown function (DUF761)	3.48632
AT2G25510	8.11331	7.8129	11.1269	8.72919	6.66141	6.84304	5.57318	5.73644	5.68271	3.10984	6.5516	7.42587	6.40161	7.59769	5.64205	19.739	8.88486	11.2731	unknown protein	3.49855
AT3G01550	32.9125	36.0228	27.971	16.9333	16.1225	15.347	17.7328	15.8734	6.35788	1.97355	5.10416	5.50951	5.57317	4.06805	2.82102	9.93276	7.40405	4.30426	phosphoenolpyruvate (pep)/phosphate translocator 2	3.52098
AT2G43510	11.0219	9.42319	8.66792	9.05736	18.9223	14.3504	11.0619	18.0737	19.5238	24.9983	18.9692	16.3688	18.1504	25.4851	11.2214	39.5412	16.6373	24.9032	trypsin inhibitor protein 1	3.52373
AT1G02930	11.8638	12.1667	23.7907	31.1757	31.0866	45.576	39.0967	32.3755	70.8369	39.8897	60.1072	50.0647	56.9367	17.708	11.1587	39.4147	18.1181	16.8071	glutathione S-transferase 6	3.53219
AT2G20800	0.153081	0.0596405	0.368848	0.525064	0.965421	0.597935	0.0844421	0.471488	0.0562644	1.2559	0.609452	0.79848	0.903757	0.299121	0.125379	0.442862	0.783958	0.512411	NAD(P)H dehydrogenase B4	3.53219
AT1G54840	0.459244	0.357843	0.491797	0.525064	0.386168	0.265749	0.168884	0.157163	0.337587	0.239218	0.152363	0.479088	0	0.478594	0.125379	0.442862	0.348426	0.102482	HSP20-like chaperones superfamily protein	3.53219
AT4G31640	0.229622	0.238562	0.184424	0.328165	0	0.199312	0	0.157163	0.0562644	0.119609	0.0761815	0.159696	0	0.0598243	0.125379	0.442862	0.174213	0.204965	transcriptional factor B3 family protein	3.53219
AT5G14490	0.153081	0.178921	0.122949	0.262532	0.193084	0.332186	0.0844421	0	0.0562644	0.418632	0.304726	0.079848	0.527191	0	0.125379	0.442862	0.0871065	0.204965	NAC domain containing protein 85	3.53219
AT3G27630	2.832	2.68382	1.35244	1.11576	0.675795	0.531498	0.253326	0.628651	0.168793	0.538241	0.457089	0.159696	0.75313	0.41877	0.125379	0.442862	0.174213	0.102482	unknown protein	3.53219
AT2G17442	0.306163	0.477124	0.553272	0.459431	0.579253	0	0.675537	0.157163	0.168793	0.179414	0.152363	0.319392	0.150626	0.538419	0.125379	0.442862	0.174213	0.512411	unknown protein	3.53219
AT4G03490	1.07157	0.894607	0.307373	0.65633	0.965421	0.797247	0.759979	0.471488	0.281322	0.777459	0.685633	0.958176	0.301252	0.239297	0.250758	0.885724	0.871065	0.204965	Ankyrin repeat family protein	3.53219
AT3G30842	0.153081	0.0596405	0.0614746	0	0.0965421	0.0664373	0.168884	0.0785814	0.0562644	0.179414	0.228544	0.239544	0.150626	0.179473	0.125379	0.442862	0.174213	0.204965	pleiotropic drug resistance 10	3.53219
AT1G54930	0.306163	0.357843	0.307373	0.328165	0.193084	0.199312	0.0844421	0.314326	0.281322	0.119609	0.152363	0.079848	0.075313	0.179473	0.125379	0.442862	0.174213	0	GRF zinc finger / Zinc knuckle protein	3.53219
AT3G60650	0.229622	0.238562	0.307373	0.065633	0.0965421	0.132875	0	0	0.0562644	0.179414	0.228544	0.239544	0.150626	0.299121	0.250758	0.885724	0.348426	0.102482	unknown protein	3.53219
AT5G52800	0.153081	0.715685	0.491797	0.459431	0.0965421	0.398624	0.337768	0.314326	0.393851	0.299023	0.457089	0.479088	0.075313	0.358946	0.125379	0.442862	0.174213	0.614894	DNA primases	3.53219
AT4G11890	0.153081	0.0596405	1.59834	0.328165	0.193084	0	0	0	1.40661	0.179414	0.380907	0	0.527191	0.0598243	0.125379	0.442862	0.783958	0.102482	Protein kinase superfamily protein	3.53219
AT3G58060	0.841947	0.477124	0.430322	0.721963	0.289626	1.063	0.675537	0.314326	0.112529	0.179414	0.380907	0.319392	0.225939	0	0.125379	0.442862	0	0	Cation efflux family protein	3.53219
AT1G06475	1.14811	1.37173	1.96719	1.18139	0.965421	1.19587	1.0133	0.707232	0.900231	0.239218	0.837996	0.79848	0.75313	0.538419	0.501515	1.77145	0.696852	0.614894	unknown protein	3.53219
AT1G67100	0.153081	0.178921	0.368848	0.787596	0.482711	0.531498	0.675537	0.628651	1.18155	0.299023	1.06654	0.319392	0.150626	0.658067	0.125379	0.442862	0.435532	0.102482	LOB domain-containing protein 40	3.53219
AT1G55380	1.37773	1.31209	1.10654	1.24703	0.965421	1.46162	1.18219	1.02156	1.68793	1.07648	1.29508	1.19772	1.1297	1.01701	0.376136	1.32859	1.13238	1.12731	Cysteine/Histidine-rich C1 domain family protein	3.53219
AT2G30770	0.612325	0.298202	0.491797	1.24703	0.579253	0.664373	0.675537	0.235744	7.65196	0.418632	2.13308	1.19772	0.75313	1.49561	1.1911	4.23882	3.13583	0.717376	cytochrome P450, family 71, subfamily A, polypeptide 13	3.55875
AT2G40610	7.19482	11.272	6.82369	5.25064	3.57206	5.64717	5.8265	1.57163	14.2912	7.8942	9.82741	17.4867	10.6945	5.62348	6.39432	22.7758	9.58171	4.30426	expansin A8	3.56187
AT1G03630	125.297	122.8	102.601	79.3503	42.6716	52.2861	61.4738	49.3491	30.8329	17.2835	28.4157	33.3765	25.6064	26.203	14.6066	52.574	20.3829	15.7823	protochlorophyllide oxidoreductase C	3.59933
AT5G10120	0.918488	0.596405	0.676221	0.525064	0.965421	0.930122	0.759979	1.17872	1.29408	0.538241	1.90454	0.079848	0.376565	0.179473	0.438826	1.58165	0.435532	0.307447	Ethylene insensitive 3 family protein	3.60428
AT3G06868	6.19979	7.15685	6.63926	4.33178	3.08935	3.3883	5.57318	2.90751	3.93851	2.99023	5.3327	3.27377	3.23846	4.06805	2.13144	7.71845	3.74558	2.56206	unknown protein	3.62124
AT5G18300	0.306163	0.536764	0.245899	0.525064	0.675795	0.73081	0.759979	0.55007	0.843967	0.777459	0.53327	0.79848	0.527191	0.658067	0.313447	1.13879	0.783958	0.717376	NAC domain containing protein 88	3.63311
AT4G18630	1.99006	1.84885	1.41392	1.18139	1.06196	1.59449	1.77328	0.864395	1.01276	1.37551	1.2189	1.59696	2.03345	1.07684	0.626894	2.27758	1.56792	0.614894	Protein of unknown function (DUF688)	3.63311
AT4G21840	7.27136	2.98202	6.88516	1.11576	1.25505	1.66093	2.02661	2.04312	0.225058	1.13629	1.37127	1.03802	1.1297	0.41877	0.313447	1.13879	0.783958	0.614894	methionine sulfoxide reductase B8	3.63311
AT5G65090	0.841947	1.07353	0.79917	1.37829	0.965421	1.39518	1.35107	1.17872	0.843967	0.65785	0.837996	1.51711	1.1297	0.777716	0.313447	1.13879	0.609745	0.409929	DNAse I-like superfamily protein	3.63311
AT3G50120	0.841947	0.775326	0.368848	0.590697	0.386168	0.664373	1.0133	0.392907	0.450116	0.65785	1.29508	0.79848	0.903757	0.239297	0.313447	1.13879	0.609745	0.512411	Plant protein of unknown function (DUF247)	3.63311
AT5G05365	1.30119	1.31209	1.10654	1.24703	1.06196	1.26231	1.18219	0.707232	0.900231	0.299023	1.14272	0.558936	0.301252	0.478594	0.313447	1.13879	0.261319	0.717376	Heavy metal transport/detoxification superfamily protein	3.63311
AT1G47395	5.66401	2.2067	2.70488	2.23152	0.482711	1.19587	1.09775	0.707232	1.80046	1.3157	8.45614	2.07605	1.80751	3.11086	3.19716	11.7675	5.4006	2.8695	unknown protein	3.6806
AT2G14247	7.19482	1.13317	4.73355	5.38191	1.06196	2.52462	0.591094	0	2.47564	2.27257	15.0077	4.1521	3.01252	6.10208	5.39129	19.8655	22.3864	5.2266	Expressed protein	3.68474
AT5G13900	5.51093	3.75735	2.95078	4.98811	3.57206	3.58761	4.13766	10.6085	0.843967	1.2559	0.761815	2.55514	2.63596	0.299121	0.188068	0.695926	0.174213	0.717376	Bifunctional inhibitor/lipid-transfer protein/seed storage 2S albumin superfamily protein	3.70039
AT3G27920	0.306163	1.01389	0.430322	0.328165	0.965421	0.73081	1.18219	0.471488	0.675173	0.837264	0.685633	0.159696	0.75313	0.957189	0.188068	0.695926	0.696852	0.409929	myb domain protein 0	3.70039
AT3G23610	0.612325	0.596405	0.737696	1.50956	0.965421	0.797247	0.42221	0.471488	0.562644	0.358827	0.304726	0.718632	0.677817	0.717892	0.188068	0.695926	0.348426	0.614894	dual specificity protein phosphatase 1	3.70039
AT3G62610	0.153081	0.357843	0.245899	0.525064	0.675795	1.19587	0.759979	0.942977	0.168793	0.299023	0.304726	0.39924	0.451878	0.478594	0.188068	0.695926	0.174213	0.614894	myb domain protein 11	3.70039
AT5G55340	0.765407	0.178921	0.79917	0.590697	0.482711	0.930122	0.844421	0.314326	0.675173	0.65785	0.685633	0.39924	0.225939	0.478594	0.188068	0.695926	0.609745	0.614894	MBOAT (membrane bound O-acyl transferase) family protein	3.70039
AT1G77855	2.29622	1.72957	1.47539	2.16589	1.93084	2.05956	1.51996	1.49305	1.01276	1.01668	1.2189	1.35742	1.50626	0.598243	0.188068	0.695926	1.3066	0.409929	unknown protein	3.70039
AT5G38900	0.688866	0.715685	0.614746	0.65633	0.289626	1.12943	0.506652	0.55007	3.20707	0.837264	1.75217	2.87453	1.58157	0.598243	0.188068	0.695926	0.609745	0.409929	Thioredoxin superfamily protein	3.70039
AT1G58280	1.99006	2.32598	2.39751	2.03462	2.31701	2.39174	2.95547	2.1217	1.68793	1.07648	2.59017	1.8365	1.43095	1.37596	0.940341	3.47963	1.74213	1.84468	Phosphoglycerate mutase family protein	3.70039
AT2G27389	0.995029	0.834966	0.614746	0.459431	0.965421	2.05956	2.6177	1.80737	0.787702	0.418632	1.82835	2.79468	1.58157	0.41877	0.188068	0.695926	0.958171	0.102482	unknown protein	3.70039
AT2G46650	21.661	22.067	17.2129	17.5896	18.6326	13.6196	20.3505	15.1662	7.93329	9.50893	11.5796	12.5361	7.75724	3.29034	2.9464	10.945	1.91634	3.07447	cytochrome B5 isoform C	3.7147
AT2G04450	1.68389	1.78921	3.56553	1.83772	1.15851	1.063	1.0133	1.10014	2.30684	0.538241	1.44745	1.43726	1.7322	1.19649	0.626894	2.34084	1.21949	2.35709	nudix hydrolase homolog 6	3.73403
AT3G12500	18.7525	15.6258	13.7703	23.2341	16.5087	13.0217	11.3152	19.7239	24.1374	17.5227	16.6076	18.0457	17.1714	13.8792	5.89281	22.2064	14.5468	9.42837	basic chitinase	3.76839
AT4G28150	0.612325	0.775326	0.737696	0.787596	0.675795	0.265749	0.253326	0.392907	0.787702	1.19609	0.53327	0.479088	1.1297	0.538419	0.250758	0.94899	0.871065	0.409929	Protein of unknown function (DUF789)	3.78449
AT5G42445	0.229622	0.298202	0.307373	0.328165	0.675795	0.398624	0.337768	0.0785814	0.956495	0.956873	0.609452	1.03802	0.602504	0.478594	0.250758	0.94899	0.435532	0.512411	pseudogene	3.78449
AT5G46220	0.765407	0.834966	0.860645	0.525064	0.289626	0.73081	0.42221	0.628651	0.50638	0.598046	0.380907	0.958176	0.602504	0.358946	0.250758	0.94899	0.609745	0.614894	Protein of unknown function (DUF616)	3.78449
AT1G71740	1.37773	1.78921	1.65982	1.11576	2.22047	1.52806	1.68884	2.43602	0.618909	0.897069	0.990359	1.35742	0.602504	0.538419	0.250758	0.94899	1.04528	0.204965	unknown protein	3.78449
AT3G17690	5.97017	2.92238	4.48765	1.31266	0.579253	0.465061	0.506652	0.628651	0.281322	0.538241	0.914177	0.718632	0.602504	0.179473	0.250758	0.94899	0.871065	0	cyclic nucleotide gated channel 19	3.78449
AT5G38020	8.26639	3.33987	5.77862	5.84134	7.91645	8.30466	8.86642	9.90125	2.36311	2.03336	3.12344	2.95438	2.8619	2.51262	2.75833	10.4389	1.91634	2.25461	S-adenosyl-L-methionine-dependent methyltransferases superfamily protein	3.78449
AT5G20150	2.75546	1.96814	1.53687	5.9726	4.82711	9.03547	16.9729	7.77956	5.8515	5.32261	19.3501	15.4107	5.7991	7.59769	6.83315	25.9391	7.40405	8.0961	SPX domain gene 1	3.79606
AT5G01330	3.75049	5.96405	3.25816	2.49405	1.73776	3.9198	3.63101	3.77191	1.91299	2.03336	2.43781	2.47529	1.05438	1.19649	0.626894	2.40411	1.74213	1.12731	pyruvate decarboxylase-3	3.83495
AT2G01610	0.765407	0.357843	0.307373	0.525064	0.0965421	0.265749	0.591094	0.157163	0.281322	0.299023	0.380907	0.558936	0.451878	0.299121	0.313447	1.20205	0.522639	0.512411	Plant invertase/pectin methylesterase inhibitor superfamily protein	3.83495
AT3G03850	0.995029	0.656045	0.79917	0.525064	0.772337	0.664373	1.51996	0.471488	0.50638	0.598046	0.914177	1.19772	1.05438	0.41877	0.626894	2.40411	0.348426	0.922341	SAUR-like auxin-responsive protein family	3.83495
AT5G38820	0.153081	0.357843	0.491797	1.18139	0.0965421	0.597935	0.591094	0.235744	0.50638	0.478437	0.761815	0.558936	0.75313	0.538419	0.313447	1.20205	0.609745	0.409929	Transmembrane amino acid transporter family protein	3.83495
AT2G32990	8.49601	6.62009	6.57779	5.84134	2.51009	3.65405	6.16427	2.43602	2.58816	2.6314	2.74253	3.51331	3.31377	1.61526	1.31648	5.06128	1.48081	1.33227	glycosyl hydrolase 9B8	3.84456
AT4G22460	4.5159	3.33987	3.93438	1.96899	1.06196	2.05956	2.19549	3.14326	0.562644	1.13629	0.837996	1.67681	1.65689	0.538419	0.376136	1.45512	0.696852	0.409929	Bifunctional inhibitor/lipid-transfer protein/seed storage 2S albumin superfamily protein	3.86859
AT1G06830	6.73558	7.57434	8.79087	3.80671	7.72337	5.84648	7.85311	6.67942	2.70069	3.28925	3.35198	3.11407	2.63596	1.19649	0.752273	2.91024	1.56792	1.12731	Glutaredoxin family protein	3.86859
AT5G67210	4.97514	5.308	4.8565	4.85684	4.15131	5.18211	3.96878	4.87205	2.75696	2.75101	3.2758	4.39164	3.31377	1.13666	0.814962	3.1633	2.35187	1.53723	Protein of unknown function (DUF579)	3.88153
AT5G50820	2.832	3.45915	2.88931	1.18139	1.64122	1.86024	1.51996	1.17872	1.35035	1.55492	2.43781	1.75666	1.58157	0.658067	0.438826	1.70818	0.871065	1.33227	NAC domain containing protein 97	3.89262
AT1G19610	0.612325	0.417483	0.676221	0.721963	0.868879	0.332186	0.168884	1.57163	1.96926	1.49511	0.837996	1.03802	2.18408	6.87979	0.940341	3.66943	4.79086	5.84149	Arabidopsis defensin-like protein	3.90223
AT4G25250	3.13817	3.28023	3.13521	1.57519	0.965421	3.58761	5.57318	5.81502	0.900231	0.538241	1.44745	2.23574	0.677817	0.717892	0.501515	1.96125	1.3066	1.53723	Plant invertase/pectin methylesterase inhibitor superfamily protein	3.91064
AT1G21270	7.96023	7.45506	10.6351	6.30077	3.08935	3.58761	6.16427	2.75035	7.98955	3.58827	6.93251	4.55134	4.89535	4.90559	2.69564	10.5654	4.18111	3.89433	wall-associated kinase 2	3.91944
AT5G23990	6.9652	7.33578	7.62286	7.9416	4.15131	7.10879	9.20419	6.52225	5.51392	4.96378	4.79943	6.62739	3.84097	0.478594	1.44186	5.69394	4.61664	1.53723	ferric reduction oxidase 5	3.94903
AT1G65310	17.7574	11.451	12.1105	10.8294	10.0404	14.1511	19.9283	16.0306	7.87702	5.86085	10.5892	10.3004	6.70286	1.49561	2.57027	10.1858	4.87796	2.45958	xyloglucan endotransglucosylase/hydrolase 17	3.96295
AT5G54690	4.59244	4.53267	3.68848	4.46305	4.82711	3.65405	5.06652	4.47914	4.1073	3.58827	3.12344	4.71103	4.74472	1.79473	1.00303	3.98576	2.61319	2.97199	galacturonosyltransferase 12	3.97371
AT4G02850	12.7823	13.1209	10.5122	6.69457	5.98561	6.04579	8.95086	3.92907	2.81322	2.33238	4.26616	4.71103	2.03345	1.19649	1.06572	4.23882	1.3937	1.63972	phenazine biosynthesis PhzC/PhzF family protein	3.97742
AT3G10600	0.459244	0.238562	0.184424	0.131266	0.193084	0	0.0844421	0.235744	0.225058	0.0598046	0	0.079848	0.150626	0	0.0626894	0.253064	0	0	cationic amino acid transporter 7	4.03679
AT4G17785	0.535785	0.238562	0.491797	0.328165	0.482711	0.0664373	0.675537	0.471488	0.112529	0.299023	0	0.079848	0.451878	0	0.0626894	0.253064	0.174213	0	myb domain protein 39	4.03679
AT3G04360	0.306163	0.357843	0.614746	0.328165	0.482711	0.265749	0.253326	0.864395	0.225058	0.239218	0	0.159696	0.376565	0.179473	0.0626894	0.253064	0.174213	0	Calcium-dependent lipid-binding (CaLB domain) family protein	4.03679
AT5G04210	0.0765407	0.119281	0.0614746	0	0.0965421	0.265749	0	0	0.112529	0.0598046	0	0.079848	0	0	0.0626894	0.253064	0	0.614894	CCCH-type zinc fingerfamily protein with RNA-binding domain	4.03679
AT1G34044	0.0765407	0.178921	0.122949	0.196899	0	0	0.0844421	0	0.0562644	0.119609	0	0.239544	0.225939	0	0.0626894	0.253064	0.435532	0.102482	pseudogene	4.03679
AT1G73910	0.0765407	0.0596405	0.184424	0.328165	0.289626	0.265749	0	0.157163	0.393851	0.299023	0.0761815	0.239544	0.376565	0.478594	0.0626894	0.253064	0.0871065	0.204965	actin-related proteins 4A	4.03679
ATMG00640	0.229622	0.238562	0.184424	0.065633	0.0965421	0.465061	0.253326	0.392907	0.225058	0.299023	0.0761815	0.39924	0.150626	0.239297	0.125379	0.506128	0.261319	0.512411	hydrogen ion transporting ATP synthases, rotational mechanism;zinc ion binding	4.03679
AT2G01580	2.21968	1.01389	1.59834	1.11576	0.868879	1.12943	0.928863	2.04312	0.225058	0.538241	0.152363	0.558936	1.65689	0.41877	0.125379	0.506128	0	0.409929	unknown protein	4.03679
AT1G20065	0.382703	0.178921	0.307373	0.262532	0.0965421	0.265749	0.0844421	0.0785814	0.337587	0.418632	0.152363	0.239544	0.150626	0.299121	0.0626894	0.253064	0.261319	0	unknown protein	4.03679
AT1G29230	0.612325	0.596405	0.676221	0.459431	0.482711	0.797247	0.337768	0.707232	0.281322	0.538241	0.228544	0.239544	0.451878	0	0.125379	0.506128	0.261319	0.204965	CBL-interacting protein kinase 18	4.03679
AT2G20700	0	0.0596405	0.0614746	0	0.289626	0.132875	0	0.0785814	0.168793	0.179414	0.0761815	0.079848	0.150626	0.0598243	0.0626894	0.253064	0.174213	0	LORELEI-LIKE-GPI ANCHORED PROTEIN 2	4.03679
AT1G50390	0.229622	0.238562	0	0.459431	0.193084	0.332186	0.168884	0.157163	0.337587	0.358827	0.152363	0.319392	0.451878	0.299121	0.0626894	0.253064	0.261319	0	pfkB-like carbohydrate kinase family protein	4.03679
AT5G07330	0.918488	0.477124	0.737696	1.96899	1.64122	1.79381	1.35107	3.22184	0.843967	0.777459	0.380907	0.958176	1.43095	0.478594	0.125379	0.506128	0.0871065	0.204965	unknown protein	4.03679
AT5G04000	0.918488	0.656045	0.737696	0.787596	1.54467	0.863684	0.591094	1.33588	0.900231	1.19609	0.609452	0.638784	1.50626	0.658067	0.376136	1.51838	0.609745	0.614894	unknown protein	4.03679
AT2G01200	0.229622	0.0596405	0.122949	0.65633	0.579253	0.930122	0.42221	0.235744	0.337587	0.598046	0.304726	0.558936	0.451878	0.658067	0.125379	0.506128	0.348426	0.102482	indole-3-acetic acid inducible 32	4.03679
AT4G30180	0.612325	0.954247	0.860645	0.721963	0.772337	1.19587	0.844421	0.235744	1.23782	1.73433	0.990359	1.11787	1.20501	1.19649	0.438826	1.77145	1.21949	0.409929	sequence-specific DNA binding transcription factors;transcription regulators	4.03679
AT3G44290	0.153081	0.178921	0.368848	0.525064	0.482711	0.199312	0.337768	0.55007	0.393851	0.239218	0.152363	0.479088	0.225939	0.41877	0.125379	0.506128	0.261319	0.204965	NAC domain containing protein 60	4.03679
AT5G28520	0.995029	0.834966	0.676221	2.49405	3.08935	1.79381	1.6044	2.98609	0.112529	0.478437	0.304726	1.11787	0.75313	0.0598243	0.0626894	0.253064	0.0871065	0.307447	Mannose-binding lectin superfamily protein	4.03679
AT2G32750	0.306163	0.298202	0.122949	0.393798	0.289626	0.199312	0.42221	0.314326	0.281322	0.119609	0.0761815	0.159696	0.150626	0.239297	0.0626894	0.253064	0.0871065	0.102482	Exostosin family protein	4.03679
AT3G09290	0.229622	0.119281	0.368848	0.065633	0.386168	0.332186	0.168884	0.235744	0.225058	0.239218	0.152363	0.159696	0.075313	0.179473	0.0626894	0.253064	0.0871065	0.102482	telomerase activator1	4.03679
AT5G66607	0	0	0.0614746	0.196899	0.193084	0.199312	0.337768	0.0785814	0.168793	0.119609	0.0761815	0.319392	0.075313	0.119649	0.0626894	0.253064	0.261319	0	unknown protein	4.03679
AT1G57800	0.306163	0.238562	0.184424	0.262532	0.193084	0.265749	0	0.157163	0.0562644	0.119609	0.0761815	0.479088	0.301252	0.0598243	0.0626894	0.253064	0	0.102482	zinc finger (C3HC4-type RING finger) family protein	4.03679
AT4G20190	0.382703	0.298202	0.184424	0.328165	0.289626	0.398624	0.591094	0.314326	0.281322	0.598046	0.380907	0.159696	0.301252	0.299121	0.125379	0.506128	0.348426	0.102482	unknown protein	4.03679
AT3G15270	0.535785	0.238562	0.245899	0.262532	0.193084	0.398624	0.42221	0.628651	0.281322	0.478437	0.304726	0.319392	0.376565	0.119649	0.0626894	0.253064	0.174213	0.102482	squamosa promoter binding protein-like 5	4.03679
AT2G44840	6.5825	4.11519	5.71714	2.49405	0	0.531498	1.18219	0.0785814	0	0.358827	0.228544	0.239544	0.075313	0.119649	0.0626894	0.253064	0.0871065	0.102482	ethylene-responsive element binding factor 13	4.03679
AT5G63087	0.229622	0	0.122949	0	0	0.199312	0.168884	0.157163	0.450116	0.119609	0.0761815	0.239544	0.150626	0.239297	0.0626894	0.253064	0	0.102482	Plant thionin family protein	4.03679
AT3G24535	0.535785	0.656045	0.676221	0.590697	1.15851	0.199312	0.928863	0.864395	0.281322	0.65785	0.457089	0.39924	0.301252	0.119649	0.188068	0.759192	0.174213	0.204965	unknown protein	4.03679
AT1G25425	2.75546	1.72957	0.860645	0.459431	0.289626	0.797247	1.0133	0.707232	0.50638	0.65785	0.457089	0.718632	0.451878	0.41877	0.313447	1.26532	0.435532	0.614894	CLAVATA3/ESR-RELATED 43	4.03679
AT4G36830	1.37773	1.19281	1.72129	0.459431	0.772337	0.73081	0.844421	0.314326	0.393851	0.538241	0.380907	0.638784	0.301252	0.179473	0.188068	0.759192	0.348426	0.409929	GNS1/SUR4 membrane protein family	4.03679
AT1G20310	2.21968	1.01389	1.47539	0.65633	0.772337	0.265749	0.675537	1.10014	0.618909	0.418632	0.304726	0.079848	0.225939	0.179473	0.0626894	0.253064	0.261319	0.512411	unknown protein	4.03679
AT1G68180	0.612325	0.357843	0.368848	0.721963	0.579253	0.73081	0.337768	0.235744	0.225058	0.418632	0.304726	0.239544	0.301252	0.239297	0.125379	0.506128	0.348426	0.409929	RING/U-box superfamily protein	4.03679
AT1G70885	0	0.298202	0.430322	0.393798	0.193084	0.132875	0.168884	0.785814	0.0562644	0.299023	0.228544	0.159696	0.527191	0.358946	0.0626894	0.253064	0.435532	0	pseudogene	4.03679
AT4G29370	0	0.119281	0.0614746	0	0	0	0.168884	0	0.0562644	0.299023	0.228544	0	0.075313	0.0598243	0.0626894	0.253064	0.0871065	0	Galactose oxidase/kelch repeat superfamily protein	4.03679
AT1G16120	0.995029	0.536764	0.92212	0.328165	0.772337	0.996559	0.844421	1.2573	0.618909	0.956873	0.761815	0.79848	0.451878	0.239297	0.188068	0.759192	0.435532	0.717376	wall associated kinase-like 1	4.03679
AT4G08991	0.459244	0.119281	0.491797	0.131266	0.289626	0	0.253326	0	0.337587	0.179414	0.152363	0.39924	0.225939	0.299121	0.0626894	0.253064	0.0871065	0.102482	pseudogene	4.03679
AT2G03110	0.382703	0.357843	0.368848	0.525064	0.675795	0.265749	0.42221	0.628651	0.393851	0.358827	0.304726	0.39924	0.451878	0.358946	0.188068	0.759192	0.696852	0.102482	RNA binding;nucleic acid binding	4.03679
AT1G27380	0.459244	0.357843	0.245899	0.590697	0.386168	0.597935	1.09775	0.157163	0.281322	0.179414	0.152363	0.159696	0.150626	0.119649	0.0626894	0.253064	0.174213	0.204965	ROP-interactive CRIB motif-containing protein 2	4.03679
AT4G29710	0.153081	0.238562	0.122949	0.262532	0	0	0	0.471488	0.112529	0.179414	0.152363	0.319392	0.225939	0.0598243	0.0626894	0.253064	0.174213	0.102482	Alkaline-phosphatase-like family protein	4.03679
AT5G64667	0.153081	0.119281	0.307373	0.065633	0.193084	0.0664373	0.168884	0.235744	0.225058	0.239218	0.228544	0.239544	0.075313	0.299121	0.0626894	0.253064	0.0871065	0.307447	inflorescence deficient in abscission (IDA)-like 2	4.03679
ATMG00690	0.0765407	0.238562	0.122949	0.328165	0.193084	0.265749	0	0.235744	0.168793	0.239218	0.228544	0.079848	0	0.239297	0.0626894	0.253064	0.0871065	0.102482	unknown protein	4.03679
AT4G28940	8.03677	7.09721	7.49991	6.30077	8.59225	8.90259	8.022	10.2156	2.75696	3.52847	3.42817	3.9924	4.0669	1.37596	1.06572	4.30209	1.04528	1.22979	Phosphorylase superfamily protein	4.03679
AT5G58630	0.229622	0.417483	0.307373	0.459431	0.579253	0.398624	0.591094	0.55007	0.281322	0.299023	0.304726	0.159696	0.301252	0.478594	0.0626894	0.253064	0.261319	0.204965	unknown protein	4.03679
AT1G49830	0.382703	0.357843	0.245899	0.328165	0.0965421	0.199312	0.0844421	0	0.337587	0.299023	0.304726	0.319392	0.150626	0.358946	0.0626894	0.253064	0	0.204965	basic helix-loop-helix (bHLH) DNA-binding superfamily protein	4.03679
AT4G09012	0.382703	0.417483	0.491797	0.65633	0.289626	0.465061	0.42221	0.0785814	0.50638	0.358827	0.380907	0.479088	0.225939	0.119649	0.0626894	0.253064	0.348426	0.307447	Mitochondrial ribosomal protein L27	4.03679
AT2G32140	3.29125	0.954247	1.16802	1.37829	0.289626	1.063	1.94217	0.707232	2.47564	1.61472	1.75217	1.27757	1.7322	0.119649	0.0626894	0.253064	0.348426	0	transmembrane receptors	4.03679
AT3G05650	1.60735	2.86274	1.90571	0.65633	0.965421	0.73081	1.51996	0.471488	0.450116	0.418632	0.457089	0.79848	0.602504	0.83754	0.313447	1.26532	0.696852	0.717376	receptor like protein 32	4.03679
AT4G26580	1.22465	0.715685	0.983594	1.50956	1.35159	0.465061	0.506652	1.72879	0.843967	0.478437	0.53327	0.718632	0.225939	0.179473	0.188068	0.759192	0.435532	0.614894	RING/U-box superfamily protein	4.03679
AT3G51230	2.75546	3.22058	3.74995	3.60982	2.99281	3.98624	3.29324	2.35744	2.25058	2.6314	2.97108	2.63498	1.50626	2.03403	0.940341	3.79596	1.82924	1.7422	unknown protein	4.03679
AT5G56620	1.60735	1.43137	0.860645	1.18139	1.35159	0.996559	1.35107	2.82893	0.50638	0.65785	0.761815	1.19772	0.677817	0.179473	0.0626894	0.253064	0.174213	0.102482	NAC domain containing protein 99	4.03679
AT2G35770	6.19979	5.72548	6.70074	6.9571	3.28243	5.04923	4.2221	9.42977	2.5319	2.75101	3.19962	2.95438	2.78658	1.07684	0.501515	2.02451	1.13238	1.33227	serine carboxypeptidase-like 28	4.03679
AT2G23960	1.22465	1.72957	1.41392	1.11576	0.579253	0.797247	1.26663	1.41446	0.787702	0.837264	0.990359	1.19772	0.451878	0.478594	0.250758	1.01226	0.261319	0.204965	Class I glutamine amidotransferase-like superfamily protein	4.03679
AT3G01630	0.153081	0.119281	0.184424	0.131266	0.0965421	0.0664373	0.253326	0.157163	0.112529	0.179414	0.228544	0.159696	0.075313	0.0598243	0.0626894	0.253064	0.261319	0.102482	Major facilitator superfamily protein	4.03679
AT3G22415	0.306163	0.357843	0.430322	0.459431	0.386168	0.265749	0.675537	0.471488	0.168793	0.299023	0.380907	0.558936	0.602504	0.299121	0.125379	0.506128	0.0871065	0.102482	unknown protein	4.03679
AT2G28426	0.0765407	0.0596405	0.122949	0.065633	0.0965421	0.132875	0	0.0785814	0.168793	0.179414	0.228544	0.239544	0.075313	0.239297	0.0626894	0.253064	0.0871065	0	unknown protein	4.03679
AT2G47880	1.53081	0.894607	0.614746	0.459431	0.675795	1.19587	0.506652	0.55007	0.281322	0.299023	0.380907	0.39924	0.376565	0.0598243	0.125379	0.506128	0.0871065	0.102482	Glutaredoxin family protein	4.03679
AT5G62420	1.45427	1.37173	1.35244	0.328165	0.0965421	0.265749	0.168884	0.471488	0.168793	0.0598046	0.0761815	0.239544	0.150626	0.0598243	0.0626894	0.253064	0.174213	0	NAD(P)-linked oxidoreductase superfamily protein	4.03679
AT4G22110	0.382703	0.536764	0.430322	0.328165	0	0.199312	0.42221	0.314326	0.225058	0.478437	0.609452	0.239544	0.301252	0	0.0626894	0.253064	0.174213	0.204965	GroES-like zinc-binding dehydrogenase family protein	4.03679
AT5G03130	0.153081	0.357843	0.122949	0.196899	0	0.132875	0.168884	0.157163	0	0.0598046	0.0761815	0.479088	0.075313	0.179473	0.0626894	0.253064	0.261319	0.102482	unknown protein	4.03679
AT5G22430	0	0	0.0614746	0.131266	0	0	0	0.0785814	0.112529	0.0598046	0.0761815	0	0	0.119649	0.0626894	0.253064	0.174213	0.102482	Pollen Ole e 1 allergen and extensin family protein	4.03679
AT1G66090	11.7873	6.73937	12.5408	2.69095	1.25505	4.91636	7.34646	2.5146	2.70069	2.45199	3.2758	3.59316	4.0669	0.478594	0.125379	0.506128	0.783958	0.717376	Disease resistance protein (TIR-NBS class)	4.03679
AT2G35700	0.0765407	0.119281	0.184424	0.196899	0.289626	0.332186	0.337768	0.314326	0.337587	0.478437	0.685633	0.079848	0.075313	0.538419	0.0626894	0.253064	0.0871065	0	ERF family protein 38	4.03679
AT2G36710	0.0765407	0.178921	0.553272	0.196899	0.193084	0.332186	0.759979	0.314326	0	0.358827	0.53327	0.159696	0.075313	0.179473	0.0626894	0.253064	0	0.204965	Pectin lyase-like superfamily protein	4.03679
AT3G18900	0.306163	0.596405	0.676221	0.262532	0.675795	0.664373	0.506652	0.392907	0.618909	0.299023	0.457089	0.958176	0.677817	0.478594	0.125379	0.506128	0.261319	0.409929	unknown protein	4.03679
AT1G21550	0.841947	0.656045	0.79917	1.05013	0.868879	1.19587	1.43552	1.10014	1.68793	1.01668	1.59981	0.79848	1.1297	0.299121	0.125379	0.506128	0.696852	0.614894	Calcium-binding EF-hand family protein	4.03679
AT3G62990	0.535785	0.357843	0.122949	1.24703	0.675795	0.398624	0.42221	1.10014	0.618909	0.239218	0.380907	0.39924	0.451878	0.299121	0.0626894	0.253064	0.261319	0.204965	unknown protein	4.03679
AT1G14630	1.83698	2.32598	2.27456	1.50956	1.64122	1.72737	1.68884	2.59319	1.23782	1.85394	2.97108	1.67681	2.48533	0.658067	0.376136	1.51838	1.21949	1.02482	unknown protein	4.03679
AT5G39670	9.72066	3.22058	5.16387	1.77209	2.12393	3.58761	7.26202	2.20028	2.19431	3.28925	5.3327	5.11027	8.35975	0.239297	0.376136	1.51838	1.82924	0.307447	Calcium-binding EF-hand family protein	4.03679
AT5G60220	0.306163	0.238562	0.184424	0.065633	0.289626	0.664373	0.0844421	0.235744	0.281322	0.179414	0.304726	0.239544	0.150626	0	0.0626894	0.253064	0.174213	0.102482	tetraspanin4	4.03679
AT4G17480	0.688866	0.834966	0.553272	0.918862	0.289626	0.73081	0.675537	0.864395	0.50638	0.239218	0.457089	0.479088	0.677817	0.239297	0.0626894	0.253064	0.261319	0.409929	alpha/beta-Hydrolases superfamily protein	4.03679
AT2G22950	0	0	0	0	0	0.132875	0.0844421	0	0.112529	0.119609	0.228544	0.39924	0	0	0.0626894	0.253064	0.174213	0	Cation transporter/ E1-E2 ATPase family protein	4.03679
AT1G19640	0.841947	0.834966	0.553272	1.90336	2.70318	1.32875	2.19549	1.17872	1.40661	0.418632	0.837996	0.79848	0.376565	0.0598243	0.250758	1.01226	0.174213	0.102482	jasmonic acid carboxyl methyltransferase	4.03679
AT2G02610	1.76044	1.55065	1.10654	1.05013	1.44813	1.32875	1.77328	1.41446	0.675173	0.418632	0.837996	1.35742	0.828444	0.299121	0.250758	1.01226	0.696852	0.409929	Cysteine/Histidine-rich C1 domain family protein	4.03679
AT2G22930	2.52584	1.55065	2.15161	2.36279	0.965421	1.59449	2.02661	1.72879	0.675173	0.418632	0.837996	1.19772	0.602504	0.41877	0.250758	1.01226	0.435532	0.204965	UDP-Glycosyltransferase superfamily protein	4.03679
AT5G61890	0.459244	0.0596405	0.368848	0.065633	0.193084	0.465061	0.168884	1.33588	0.168793	0.179414	0.380907	0.39924	0.376565	0.299121	0.0626894	0.253064	0	0.717376	Integrase-type DNA-binding superfamily protein	4.03679
AT3G62780	0.535785	1.19281	1.16802	0.262532	0.0965421	0.465061	0.337768	0.471488	0.618909	0.299023	0.685633	0.558936	0.527191	0.239297	0.0626894	0.253064	0.174213	0.204965	Calcium-dependent lipid-binding (CaLB domain) family protein	4.03679
AT1G08430	1.91352	1.55065	0.983594	1.50956	3.76514	3.25543	3.29324	3.45758	1.12529	1.07648	2.66635	1.91635	1.88283	0.717892	0.564205	2.27758	1.65502	0.512411	aluminum-activated malate transporter 1	4.03679
AT3G20140	0.535785	0.238562	0.184424	0.262532	0.0965421	0.132875	0.253326	0.392907	0.112529	0.0598046	0.152363	0	0.075313	0.179473	0.0626894	0.253064	0.174213	0	cytochrome P450, family 705, subfamily A, polypeptide 23	4.03679
AT1G72590	0.153081	0.178921	0.122949	0.262532	0	0.0664373	0.0844421	0.157163	0.168793	0.0598046	0.152363	0.319392	0	0.119649	0.0626894	0.253064	0.174213	0.307447	3-oxo-5-alpha-steroid 4-dehydrogenase family protein	4.03679
AT2G15130	0.0765407	0	0	0.065633	0	0	0.168884	0	0	0.0598046	0.152363	0	0.150626	0.0598243	0.0626894	0.253064	0	0	Plant basic secretory protein (BSP) family protein	4.03679
AT4G28405	0.306163	0.417483	0.245899	0	0	0.199312	0	0.157163	0	0.0598046	0.152363	0.239544	0.301252	0.0598243	0.0626894	0.253064	0	0.409929	Expressed protein	4.03679
AT5G25470	0	0.238562	0	0.131266	0	0.132875	0	0.0785814	0.112529	0.0598046	0.152363	0.239544	0.225939	0	0.0626894	0.253064	0.0871065	0.102482	AP2/B3-like transcriptional factor family protein	4.03679
AT5G27940	0	0.0596405	0.0614746	0.065633	0.289626	0	0.0844421	0	0.112529	0.0598046	0.228544	0.079848	0.376565	0.0598243	0.0626894	0.253064	0.0871065	0	WPP domain protein 3	4.03679
AT3G26539	0.153081	0.119281	0.122949	0.065633	0	0	0	0.0785814	0.0562644	0.0598046	0.228544	0.239544	0.075313	0.239297	0.0626894	0.253064	0.0871065	0	unknown protein	4.03679
AT4G29610	2.21968	2.98202	2.33604	0.459431	0.0965421	0.132875	0.337768	0.157163	0.281322	0.0598046	0.304726	0.558936	0.075313	0	0.0626894	0.253064	0.174213	0.102482	Cytidine/deoxycytidylate deaminase family protein	4.03679
AT5G66640	0.765407	0.357843	0.614746	0.196899	0.0965421	0.132875	0.337768	0.157163	0.112529	0.0598046	0.304726	0.159696	0.075313	0	0.0626894	0.253064	0.0871065	0.204965	DA1-related protein 3	4.03679
AT5G66780	0.229622	0	0.184424	0.065633	0.289626	1.063	0.506652	0.785814	0.50638	0.0598046	0.304726	0.159696	0.451878	0.119649	0.0626894	0.253064	0.261319	0.102482	unknown protein	4.03679
AT2G20510	0.306163	0.298202	0.184424	0.196899	0	0.132875	0.253326	0.157163	0.0562644	0.0598046	0.304726	0.319392	0.075313	0.0598243	0.0626894	0.253064	0.348426	0.102482	translocase inner membrane subunit 44-1	4.03679
AT3G23250	1.60735	0.715685	0.368848	0.393798	0.579253	0.996559	0.506652	0.707232	0.900231	0.179414	0.990359	0.79848	0.602504	0.358946	0.0626894	0.253064	0.348426	0.204965	myb domain protein 15	4.03679
AT1G72100	0.382703	0.178921	0.245899	0.328165	0.0965421	1.46162	0.42221	0.235744	0.562644	0.0598046	0.53327	0.079848	0.225939	0	0.0626894	0.253064	0.0871065	0.204965	late embryogenesis abundant domain-containing protein / LEA domain-containing protein	4.03679
AT3G46890	0.306163	0.417483	0.307373	0.262532	0.193084	0.132875	0.42221	0.157163	0.168793	0	0.380907	0.079848	0.150626	0.119649	0.0626894	0.253064	0	0.204965	unknown protein	4.03679
AT3G48510	0.229622	0.298202	0.245899	0.393798	0.0965421	0.0664373	0.337768	0.314326	0.112529	0	0.228544	0.239544	0.075313	0.239297	0.0626894	0.253064	0.261319	0.204965	unknown protein	4.03679
AT5G22600	0	0.0596405	0	0.065633	0.0965421	0.132875	0	0.0785814	0.0562644	0	0.0761815	0	0.075313	0	0.0626894	0.253064	0.174213	0	FBD / Leucine Rich Repeat domains containing protein	4.03679
AT4G27550	0	0.0596405	0	0.065633	0	0	0.253326	0.0785814	0	0	0.0761815	0	0	0	0.0626894	0.253064	0	0.102482	trehalose-6-phosphatase synthase S4	4.03679
AT5G39120	0	0	0	0	0	0.0664373	0	0	0	0	0	0.079848	0	0.119649	0.0626894	0.253064	0.348426	0.409929	RmlC-like cupins superfamily protein	4.03679
AT1G45201	81.1331	66.9762	56.8026	71.4087	47.1126	58.5312	69.6647	46.1273	48.6125	40.6073	51.1178	61.0039	51.8154	34.399	22.3801	91.5459	21.1669	32.3844	triacylglycerol lipase-like 1	4.0905
AT5G46890	13.4712	12.2859	12.4179	2.16589	2.22047	5.58073	3.63101	6.12935	0.225058	0.418632	2.20926	1.9962	1.58157	0	0.814962	3.3531	2.35187	0.819858	Bifunctional inhibitor/lipid-transfer protein/seed storage 2S albumin superfamily protein	4.11442
AT4G08780	1.22465	1.90849	1.78276	2.62532	2.22047	2.8568	3.96878	3.77191	2.64443	2.81081	3.73289	4.55134	3.38909	1.9742	1.00303	4.17556	1.48081	1.94716	Peroxidase superfamily protein	4.16294
AT1G75040	0.765407	0.715685	1.10654	1.44393	0.386168	0.996559	1.18219	0.628651	1.01276	0.538241	0.761815	0.79848	0.376565	0.658067	0.501515	2.08778	0.609745	0.512411	pathogenesis-related gene 5	4.16294
AT1G02920	15.997	16.4011	23.1145	16.0801	17.4741	33.9494	43.6565	24.0459	59.0777	35.5239	75.8005	78.8898	74.7859	19.4429	7.39735	30.8105	36.4976	25.928	glutathione S-transferase 7	4.16508
AT3G02040	4.66898	4.41339	5.71714	6.49767	6.08215	7.24166	14.2707	7.54381	7.42691	5.14319	13.5603	11.2586	5.42254	8.1361	4.88977	20.3716	7.31694	6.76383	senescence-related gene 3	4.16617
AT2G30766	5.28131	2.68382	4.79502	4.72558	1.25505	2.39174	3.2088	0.864395	3.4884	0.598046	6.09452	2.87453	3.31377	8.55487	3.69868	15.6267	10.0172	3.07447	unknown protein	4.22494
AT5G11590	0.995029	1.72957	0.92212	0.721963	0.772337	1.12943	1.18219	0.864395	0.393851	0.837264	1.37127	1.8365	0.602504	0.358946	0.313447	1.32859	0.348426	0.307447	Integrase-type DNA-binding superfamily protein	4.23863
AT4G22470	1.53081	0.417483	5.96304	2.49405	3.57206	2.79037	0.844421	4.71488	14.0661	3.9471	4.1138	1.11787	5.57317	14.657	4.32557	18.4104	4.35532	5.32908	protease inhibitor/seed storage/lipid transfer protein (LTP) family protein	4.25618
AT1G56430	21.5079	13.6577	14.0162	13.061	11.0058	16.8751	15.9596	10.5299	11.703	15.5492	28.8728	19.6426	14.3848	11.7854	8.33769	35.6188	17.9439	11.5805	nicotianamine synthase 4	4.27202
AT1G13609	1.37773	0.178921	0.553272	0.918862	0	0.132875	0.0844421	0	0.281322	0	1.90454	0.79848	0.376565	0.957189	1.06572	4.55515	4.18111	0.512411	Defensin-like (DEFL) family protein	4.27425
AT4G20000	1.60735	0.715685	1.35244	1.57519	0.675795	1.19587	1.0133	0.314326	2.19431	0.717655	0.685633	1.03802	1.35563	0.957189	0.250758	1.07552	0.696852	0.307447	VQ motif-containing protein	4.28909
AT4G13235	2.67892	2.44526	2.70488	1.77209	2.12393	1.19587	2.44882	1.88595	1.23782	1.37551	1.75217	1.75666	1.88283	0.478594	0.501515	2.15104	0.871065	0.409929	embryo sac development arrest 21	4.28909
AT1G80120	6.35287	5.96405	6.08599	1.96899	1.35159	2.05956	2.11105	1.96453	0.956495	1.73433	1.06654	1.59696	1.1297	0.777716	0.438826	1.89798	0.174213	0.819858	Protein of unknown function (DUF567)	4.32513
AT5G42530	1.76044	1.55065	9.52857	15.6863	11.8747	10.4971	8.19088	12.2587	11.7593	8.49225	9.59886	15.7301	9.7907	7.59769	3.88674	16.8288	7.57826	9.01844	unknown protein	4.32978
AT3G14210	126.062	111.528	95.1627	81.9756	31.6658	34.2152	58.5184	40.1551	66.6171	36.6004	59.8786	124.882	62.7358	89.2578	47.7066	207.829	49.2152	84.138	epithiospecifier modifier 1	4.35639
AT2G22510	18.9055	10.3178	10.3892	12.2734	12.1643	10.63	14.1018	27.6606	5.17633	5.56183	4.41852	9.10267	9.94132	0.658067	0.752273	3.28983	0.435532	0.819858	hydroxyproline-rich glycoprotein family protein	4.37319
AT4G10640	1.83698	2.38562	2.52046	2.23152	1.06196	1.59449	1.51996	1.96453	1.96926	1.79414	1.59981	2.23574	1.20501	1.01701	0.376136	1.64492	1.04528	1.22979	IQ-domain 16	4.37319
AT5G19100	4.82206	2.5049	3.81143	1.70646	1.54467	1.19587	1.09775	0.55007	1.12529	1.13629	1.06654	0.958176	0.75313	0.717892	0.188068	0.822458	0.261319	0.512411	Eukaryotic aspartyl protease family protein	4.37319
AT1G01380	0.612325	0.775326	0.553272	1.24703	0.675795	0.465061	0.759979	0.392907	0.900231	0.538241	0.685633	0.79848	0.451878	0.538419	0.188068	0.822458	0.871065	0.307447	Homeodomain-like superfamily protein	4.37319
AT3G54060	0.688866	0.357843	0.307373	0.393798	0.386168	0.398624	0.337768	0.157163	0.393851	0.179414	0.228544	0.39924	0.451878	0.179473	0.188068	0.822458	0.609745	0.614894	unknown protein	4.37319
AT5G44430	0	0	0	0.328165	0.193084	0.398624	0.591094	0.157163	3.3196	1.67453	2.8949	1.51711	3.53971	5.32436	0.376136	1.64492	1.91634	1.12731	plant defensin 1.2C	4.37319
AT4G00970	8.34293	6.50081	13.0941	0.65633	0.289626	0.132875	0.337768	0.157163	0.675173	0.119609	0.914177	0.319392	0.527191	0.538419	0.188068	0.822458	0.783958	0.409929	cysteine-rich RLK (RECEPTOR-like protein kinase) 41	4.37319
AT2G34210	0	0.0596405	0.122949	0.131266	0	0.0664373	0.42221	0.235744	0	0.0598046	0.457089	0.239544	0.075313	0.179473	0.188068	0.822458	0	0	Transcription elongation factor Spt5	4.37319
AT1G54050	3.82703	2.8031	3.01226	3.01912	4.82711	2.8568	3.37768	1.80737	1.23782	1.85394	2.28544	2.23574	1.43095	1.9742	0.501515	2.21431	0.696852	1.33227	HSP20-like chaperones superfamily protein	4.41524
AT4G22070	2.75546	1.07353	1.65982	1.57519	2.12393	6.2451	5.99539	5.65786	1.85673	2.21277	3.96144	4.23194	3.23846	1.01701	0.501515	2.21431	1.74213	1.43475	WRKY DNA-binding protein 31	4.41524
AT3G29590	2.29622	2.2067	1.35244	4.20051	4.05477	5.91292	5.99539	2.75035	0.900231	1.19609	2.13308	1.75666	1.95814	0.358946	0.564205	2.53064	0.696852	0.922341	HXXXD-type acyl-transferase family protein	4.48532
AT1G61800	0.306163	0.357843	0.553272	6.49767	1.06196	8.50397	2.27994	1.72879	14.2349	16.3865	15.4648	5.9886	6.17567	1.9742	3.88674	17.5879	1.74213	1.12731	glucose-6-phosphate/phosphate translocator 2	4.52511
AT1G62981	0.612325	0.357843	0.614746	0.590697	0.579253	0.531498	0.253326	0.628651	0.281322	0.65785	0.152363	0.479088	0.527191	0.239297	0.125379	0.569394	0.261319	0.717376	Protein of unknown function (DUF1191)	4.54139
AT2G28500	1.14811	1.25245	2.39751	0.262532	0.868879	0.930122	0.506652	0.628651	0.112529	0.65785	0.228544	0.319392	0.677817	0.119649	0.125379	0.569394	0.261319	0.204965	LOB domain-containing protein 11	4.54139
AT5G45960	1.22465	1.49101	1.29097	0.590697	0.193084	0.930122	0.337768	0.314326	0.281322	0.777459	0.304726	0.479088	0.451878	0.299121	0.125379	0.569394	0.696852	1.02482	GDSL-like Lipase/Acylhydrolase superfamily protein	4.54139
AT4G18501	0.229622	0.119281	0.245899	0.590697	0.289626	0.199312	0.591094	0.314326	0.225058	0.717655	0.457089	0.558936	0.075313	0.538419	0.125379	0.569394	0.435532	0.102482	unknown protein	4.54139
AT5G25640	0.612325	0.536764	0.245899	0.393798	0.193084	0.597935	0.506652	0.785814	0.0562644	0.478437	0.304726	0.718632	0.376565	0.239297	0.125379	0.569394	0.174213	0.102482	Rhomboid-related intramembrane serine protease family protein	4.54139
AT3G46300	0.229622	0.0596405	0.122949	0	0	0	0.0844421	0.0785814	0.0562644	0.239218	0.152363	0.079848	0	0.239297	0.125379	0.569394	0.435532	0.307447	unknown protein	4.54139
AT2G21510	1.45427	0.894607	1.22949	0.328165	0.289626	0.265749	0.253326	0.235744	0.675173	0.538241	0.380907	0.79848	0.527191	0.299121	0.125379	0.569394	0.348426	0.307447	DNAJ heat shock N-terminal domain-containing protein	4.54139
AT5G10570	0.918488	0.954247	0.92212	0.393798	0.482711	0.531498	0.168884	0.0785814	0.562644	0.418632	0.380907	0.239544	0.301252	0.179473	0.125379	0.569394	0.174213	0.512411	basic helix-loop-helix (bHLH) DNA-binding superfamily protein	4.54139
AT5G16530	1.45427	1.49101	1.16802	0.65633	0.772337	1.063	0.928863	0.392907	0.393851	0.538241	0.53327	0.958176	0.376565	0.0598243	0.250758	1.13879	0.609745	0.717376	Auxin efflux carrier family protein	4.54139
AT1G30515	0.382703	0.596405	0.122949	0.393798	0.386168	0.199312	0.506652	0.314326	0.225058	0.358827	0.380907	0.79848	0.301252	0.179473	0.125379	0.569394	0.348426	0.307447	unknown protein	4.54139
AT3G03830	0.306163	0.298202	0.307373	0.065633	0.193084	0.265749	0.844421	0.235744	0.168793	0.299023	0.380907	0.558936	0.225939	0.41877	0.125379	0.569394	0.0871065	0.204965	SAUR-like auxin-responsive protein family	4.54139
AT1G11740	4.36282	4.77124	4.67207	2.75659	4.3444	3.65405	3.63101	2.75035	0.731438	1.07648	1.59981	1.91635	1.43095	1.19649	0.376136	1.70818	0.696852	0.717376	ankyrin repeat family protein	4.54139
AT2G18210	2.37276	0.656045	1.90571	0.721963	1.25505	1.32875	1.35107	1.80737	1.29408	0.717655	1.14272	0.558936	0.75313	0.598243	0.125379	0.569394	0.261319	0.409929	unknown protein	4.54139
AT1G07485	0.229622	0.536764	0.368848	0.393798	0.289626	0.199312	0.506652	0.314326	0.112529	0.179414	0.304726	0.558936	0.451878	0.179473	0.125379	0.569394	0.435532	0.102482	unknown protein	4.54139
AT3G29780	1.83698	1.07353	1.10654	1.11576	1.64122	1.99312	2.95547	1.72879	1.40661	0.837264	1.44745	0.79848	1.1297	0.299121	0.250758	1.13879	0.609745	0.717376	ralf-like 27	4.54139
AT1G23200	1.83698	1.37173	1.53687	0.721963	0.868879	0.265749	1.35107	1.2573	0.787702	0.598046	1.14272	0.958176	0.527191	0.299121	0.125379	0.569394	0.174213	0.512411	Plant invertase/pectin methylesterase inhibitor superfamily	4.54139
AT5G23010	100.651	123.694	91.1054	113.414	173.486	90.2218	167.195	134.767	34.7714	59.6252	64.7542	51.502	34.9453	14.4775	14.6066	67.6946	12.4562	13.0153	methylthioalkylmalate synthase 1	4.63451
AT3G28070	3.44433	3.57843	2.58193	1.11576	0.193084	0.664373	0.844421	0.55007	0.731438	0.598046	1.06654	1.8365	1.50626	0.717892	0.626894	2.91024	0.958171	1.02482	nodulin MtN21 /EamA-like transporter family protein	4.64231
AT1G73220	0.459244	0.178921	0.553272	0.721963	0.868879	0.531498	1.0133	0.707232	1.68793	0.65785	2.13308	0.319392	0.97907	0.41877	0.313447	1.45512	0.696852	0.512411	organic cation/carnitine transporter1	4.64231
AT3G54600	44.8528	42.4044	34.9176	32.3571	32.7278	29.7639	40.4477	29.2323	14.1224	16.9247	25.0637	26.1103	15.2885	6.99944	6.64508	31.2534	5.66192	5.63653	Class I glutamine amidotransferase-like superfamily protein	4.70324
AT5G06720	0.229622	0.894607	0.737696	0.787596	0.386168	0.664373	1.09775	0.471488	0.562644	0.837264	0.457089	0.558936	0.376565	0.358946	0.188068	0.885724	0.261319	0.614894	peroxidase 2	4.70959
AT5G54400	0.841947	0.477124	0.553272	1.05013	0.772337	0.930122	0.337768	0.392907	0.50638	0.299023	0.685633	1.03802	0.602504	0.358946	0.188068	0.885724	0.522639	0.922341	S-adenosyl-L-methionine-dependent methyltransferases superfamily protein	4.70959
AT3G58990	26.6362	27.6732	24.4669	19.6243	14.7709	11.7594	19.5906	11.5515	9.1711	11.6619	17.217	13.8137	6.85349	5.02524	3.63599	17.2083	2.87451	2.97199	isopropylmalate isomerase 1	4.73279
AT4G10270	0.612325	0.178921	0.491797	0.328165	0.675795	0.797247	1.0133	1.41446	0.450116	0.777459	1.90454	2.39544	1.58157	0.598243	0.438826	2.08778	1.74213	0.922341	Wound-responsive family protein	4.75764
AT3G50400	10.7922	5.24836	4.24175	10.5669	7.91645	5.78004	8.61309	19.1739	1.29408	2.03336	1.59981	3.91255	3.69034	0.41877	0.250758	1.20205	0.174213	0.512411	GDSL-like Lipase/Acylhydrolase superfamily protein	4.79369
AT4G12030	5.05168	6.44117	5.53272	5.38191	4.44094	3.78692	5.74206	3.61474	1.63167	3.58827	3.50435	4.1521	2.10877	0.777716	1.00303	4.80822	0.522639	0.922341	bile acid transporter 5	4.79369
AT3G49760	0.995029	0.894607	0.553272	1.50956	1.54467	1.32875	1.85773	1.88595	0.393851	0.777459	1.06654	0.878328	0.677817	0.0598243	0.250758	1.20205	0.348426	0.307447	basic leucine-zipper 5	4.79369
AT5G49630	6.04671	5.48692	6.27041	3.28165	2.41355	3.3883	3.46212	2.27886	1.46288	2.87062	3.12344	3.59316	2.3347	1.43578	1.06572	5.12455	1.82924	1.43475	amino acid permease 6	4.80853
AT4G11780	5.05168	2.56454	4.3647	1.96899	0.482711	1.063	1.35107	1.72879	1.7442	0.897069	1.75217	1.11787	1.1297	0.897364	0.376136	1.83471	0.958171	1.94716	unknown protein	4.87779
AT1G71200	0.612325	0.834966	0.79917	0.984495	1.35159	1.32875	1.77328	0.864395	0.843967	0.956873	1.44745	1.03802	0.602504	0.658067	0.438826	2.15104	1.13238	0.819858	basic helix-loop-helix (bHLH) DNA-binding superfamily protein	4.90182
AT1G74460	20.5894	14.1944	11.8646	15.8176	13.2263	14.4833	17.9862	34.4972	4.16357	4.72456	4.57089	12.2966	8.88694	1.13666	1.00303	4.93475	0.783958	2.15213	GDSL-like Lipase/Acylhydrolase superfamily protein	4.91984
AT1G16400	14.8489	16.4011	15.0613	12.0108	15.0606	15.6792	15.1996	10.2942	12.3219	16.2668	20.2643	16.3688	10.0166	6.46102	5.20322	25.8758	6.53299	4.6117	cytochrome P450, family 79, subfamily F, polypeptide 2	4.97303
AT1G73600	11.6342	10.9738	8.29908	7.154	3.47552	11.8258	12.7508	3.45758	10.7465	10.0472	28.111	15.8898	10.5438	7.77716	5.14053	25.8758	7.83958	4.91915	S-adenosyl-L-methionine-dependent methyltransferases superfamily protein	5.03368
AT2G30830	0.0765407	0.119281	0.184424	0.459431	0.289626	0.0664373	0.0844421	0.235744	0	0.119609	0	0	0.075313	0.0598243	0.0626894	0.31633	0	0	2-oxoglutarate (2OG) and Fe(II)-dependent oxygenase superfamily protein	5.04599
AT5G04630	0.153081	0.119281	0.0614746	0.065633	0.289626	0.199312	0.0844421	0.314326	0.281322	0.299023	0	0.079848	0.150626	0.299121	0.0626894	0.31633	0.174213	0	cytochrome P450, family 77, subfamily A, polypeptide 9	5.04599
AT4G20970	0.0765407	0.0596405	0.245899	0.328165	7.81991	5.44786	2.11105	4.24339	0.450116	1.3157	0.228544	0.159696	1.50626	0.358946	0.0626894	0.31633	0	0.409929	basic helix-loop-helix (bHLH) DNA-binding superfamily protein	5.04599
AT1G05420	0.306163	0.357843	0.491797	0.328165	0.0965421	0.531498	0.337768	0.392907	0.281322	0.358827	0.0761815	0.159696	0.301252	0.179473	0.125379	0.63266	0.261319	0.409929	ovate family protein 12	5.04599
AT4G10500	2.98509	2.62418	3.81143	4.79121	2.22047	2.19243	2.19549	3.30042	0.675173	0.65785	0.228544	1.27757	0.903757	0.299121	0.0626894	0.31633	0.348426	0.614894	2-oxoglutarate (2OG) and Fe(II)-dependent oxygenase superfamily protein	5.04599
AT5G28960	0.535785	0.477124	0.79917	0.196899	0.482711	0.465061	0.759979	0.707232	0.225058	0.538241	0.228544	0.558936	0.301252	0.179473	0.0626894	0.31633	0.174213	0.204965	unknown protein	5.04599
AT3G28570	0.229622	0.0596405	0.0614746	0.131266	0.193084	0.0664373	0	0.0785814	0	0.179414	0.0761815	0	0.075313	0.0598243	0.0626894	0.31633	0.0871065	0.204965	P-loop containing nucleoside triphosphate hydrolases superfamily protein	5.04599
AT1G73140	0.382703	0.477124	0.245899	0.787596	0.868879	0.332186	1.09775	0.392907	0.281322	0.598046	0.304726	0.558936	0.451878	0.119649	0.0626894	0.31633	0.348426	0.204965	Plant protein of unknown function (DUF828)	5.04599
AT1G04490	0.459244	0.596405	0.430322	0.131266	0.289626	0.132875	0.42221	0.0785814	0.112529	0.358827	0.228544	0	0.301252	0.0598243	0.0626894	0.31633	0.0871065	0	Protein of unknown function (DUF3527)	5.04599
AT3G02410	0.0765407	0.417483	0.184424	0.328165	0.193084	0.199312	0.0844421	0.0785814	0.225058	0.239218	0.152363	0.239544	0	0.179473	0.0626894	0.31633	0.261319	0.102482	alpha/beta-Hydrolases superfamily protein	5.04599
AT2G14920	0.841947	0.775326	0.553272	1.05013	0.675795	1.19587	1.18219	0.785814	0.562644	0.478437	0.304726	0.638784	0.150626	0.119649	0.0626894	0.31633	0.696852	0.204965	sulfotransferase 4A	5.04599
AT5G46915	0.612325	0.417483	0.307373	0.65633	0.0965421	0.332186	0.253326	0.0785814	0.225058	0.239218	0.152363	0.079848	0.075313	0.358946	0.0626894	0.31633	0.261319	0.512411	transcriptional factor B3 family protein	5.04599
AT1G19830	0.0765407	0.119281	0.0614746	0.131266	0	0.132875	0	0	0.0562644	0.239218	0.152363	0	0.075313	0.598243	0.0626894	0.31633	0	0.102482	SAUR-like auxin-responsive protein family	5.04599
AT4G40020	0.0765407	0.477124	0	0.459431	0	0.398624	0.253326	0.392907	0.168793	0.358827	0.228544	0.159696	0.75313	0.179473	0.0626894	0.31633	0.174213	0	Myosin heavy chain-related protein	5.04599
AT2G39330	0.153081	0	0	0.65633	4.15131	0.332186	0.591094	0.471488	0.281322	0.538241	0.380907	0.239544	0.150626	0	0.0626894	0.31633	0	0.204965	jacalin-related lectin 23	5.04599
AT4G23600	2.60238	1.49101	1.04507	32.8821	55.3186	6.97591	23.306	18.388	3.82598	2.87062	2.13308	10.3802	1.95814	1.13666	1.00303	5.06128	0.871065	0.614894	Tyrosine transaminase family protein	5.04599
AT3G29140	0.229622	0.417483	0.368848	0.262532	0.289626	0.465061	0.0844421	0.235744	0.393851	0.179414	0.152363	0.239544	0.225939	0.119649	0.0626894	0.31633	0.261319	0.409929	unknown protein	5.04599
AT1G18835	0.153081	0.0596405	0.122949	0	0	0.199312	0.168884	0.157163	0.112529	0.179414	0.152363	0	0.150626	0	0.0626894	0.31633	0.0871065	0	mini zinc finger	5.04599
AT3G07425	0.459244	0.178921	0.245899	0.196899	0.482711	0.465061	0.0844421	0.392907	0.50638	0.478437	0.457089	0.479088	0	0.299121	0.125379	0.63266	0.261319	0	unknown protein	5.04599
AT1G30950	0.153081	0.536764	0.307373	0.262532	0.482711	0.332186	0.337768	0	0.168793	0.538241	0.609452	0.159696	0.527191	0.0598243	0.0626894	0.31633	0.261319	0	F-box family protein	5.04599
AT1G03700	2.0666	1.37173	0.983594	2.10026	2.12393	0.863684	1.77328	5.02921	0.168793	0.0598046	0.0761815	0.159696	0.301252	0	0.0626894	0.31633	0.0871065	0	Uncharacterised protein family (UPF0497)	5.04599
AT1G68630	0.382703	0.894607	0.245899	0.393798	0.772337	0.398624	0.0844421	0.471488	0.50638	0.418632	0.53327	0.638784	0.301252	0.179473	0.125379	0.63266	0.348426	0.614894	PLAC8 family protein	5.04599
AT4G16640	1.14811	1.07353	1.04507	0.787596	1.25505	1.12943	0.675537	2.27886	0.50638	0.538241	0.685633	0.878328	0.677817	0.0598243	0.0626894	0.31633	0.609745	0.307447	Matrixin family protein	5.04599
AT3G48300	0	0	0.0614746	0.131266	0.193084	0.332186	0.0844421	0	0.168793	0.239218	0.304726	0.079848	0.150626	0	0.0626894	0.31633	0	0.204965	cytochrome P450, family 71, subfamily A, polypeptide 23	5.04599
AT1G44030	0.612325	0	0.0614746	0.065633	0.0965421	0.265749	0	0.157163	0.0562644	0.119609	0.152363	0.159696	0.150626	0.0598243	0.0626894	0.31633	0	0	Cysteine/Histidine-rich C1 domain family protein	5.04599
AT5G65800	0.995029	0.536764	0.614746	0.131266	0.0965421	0.531498	0.42221	0.471488	0.337587	0.179414	0.228544	0.39924	0.150626	0.478594	0.0626894	0.31633	0.435532	0.102482	ACC synthase 5	5.04599
AT2G28700	0	0.0596405	0	0	0	0.132875	0.168884	0.157163	0.0562644	0.0598046	0.0761815	0.159696	0	0.0598243	0.0626894	0.31633	0	0	AGAMOUS-like 46	5.04599
AT2G32680	0	0.178921	0.245899	0.131266	0	0.0664373	0.0844421	0.0785814	0.337587	0.119609	0.152363	0	0.527191	0.119649	0.0626894	0.31633	0.0871065	0.102482	receptor like protein 23	5.04599
AT4G26320	8.26639	7.09721	6.82369	4.20051	3.37897	5.31498	6.07983	7.62239	1.80046	2.15296	2.8949	4.95058	2.71127	0.777716	0.877652	4.42862	1.91634	1.43475	arabinogalactan protein 13	5.04599
AT2G19200	0.688866	0.298202	0.491797	0.525064	0.482711	0.531498	0.506652	1.2573	0.618909	0.418632	0.685633	0.878328	0.527191	0.179473	0.0626894	0.31633	0	0	unknown protein	5.04599
AT2G04066	0.535785	0.536764	0.430322	0.459431	0.386168	0.465061	0.168884	0	0.0562644	0.119609	0.228544	0.239544	0.150626	0.179473	0.0626894	0.31633	0.174213	0.307447	MATE efflux family protein	5.04599
AT1G63340	0.0765407	0	0.122949	0.196899	0	0.332186	0.0844421	0	0.562644	0.119609	0.228544	0.079848	0.602504	0.598243	0.0626894	0.31633	0.348426	0.307447	Flavin-containing monooxygenase family protein	5.04599
AT4G16540	0.306163	0.238562	0.0614746	0.196899	0	0	0	0.0785814	0.0562644	0.119609	0.228544	0.079848	0.075313	0.179473	0.0626894	0.31633	0.0871065	0.102482	Heat shock protein HSP20/alpha crystallin family	5.04599
AT1G28480	6.65904	1.55065	3.38111	4.26615	1.54467	4.71705	3.79989	2.5146	0.731438	0.358827	0.761815	0.479088	0.677817	0.179473	0.0626894	0.31633	0.261319	0.409929	Thioredoxin superfamily protein	5.04599
AT4G32950	0.995029	0.834966	0.983594	0.525064	0.289626	0.531498	0.675537	1.41446	0.618909	0.239218	0.609452	0.718632	0.451878	0.658067	0.0626894	0.31633	0.609745	0.717376	Protein phosphatase 2C family protein	5.04599
AT4G35783	0.459244	0.834966	0.676221	0.787596	0.193084	0.332186	0.168884	0.707232	0.281322	0.239218	0.685633	0.079848	0.150626	0.299121	0.125379	0.63266	0.435532	0.204965	ROTUNDIFOLIA like 6	5.04599
AT4G14368	1.22465	0.417483	0.614746	0.196899	1.06196	0.398624	1.43552	0.392907	0	0.179414	0.53327	1.11787	1.58157	0	0.0626894	0.31633	0.522639	0.307447	Regulator of chromosome condensation (RCC1) family protein	5.04599
AT5G47170	0.0765407	0.298202	0.245899	0.196899	0	0.132875	0.168884	0.0785814	0.168793	0.119609	0.380907	0.239544	0.301252	0.119649	0.0626894	0.31633	0.174213	0.307447	unknown protein	5.04599
AT1G66460	0.459244	0.417483	0.92212	0.328165	0.386168	0.199312	0.337768	0.628651	0.225058	0.0598046	0.228544	0.239544	0.150626	0.119649	0.0626894	0.31633	0.348426	0.102482	Protein kinase superfamily protein	5.04599
AT3G61280	0.229622	0.119281	0.122949	0.196899	0	0.132875	0.168884	0.0785814	0.225058	0	0.228544	0.079848	0	0.179473	0.0626894	0.31633	0	0.102482	Arabidopsis thaliana protein of unknown function (DUF821)	5.04599
AT5G59330	0.153081	0.0596405	0.184424	0.328165	0.0965421	0.398624	0.506652	0	0.675173	1.07648	0.837996	0.718632	0.451878	1.07684	0.376136	1.89798	0.696852	2.15213	Bifunctional inhibitor/lipid-transfer protein/seed storage 2S albumin superfamily protein	5.04599
AT4G24910	0.841947	0.536764	0.430322	0.787596	0.579253	0.465061	0.759979	0.55007	0.50638	0.717655	0.685633	0.558936	0.451878	0.717892	0.188068	0.94899	0.174213	0.717376	Protein of unknown function (DUF579)	5.04599
AT5G54060	5.05168	5.36764	3.627	7.28526	9.26804	12.0916	10.893	8.80111	1.18155	2.99023	4.18998	3.51331	2.78658	0.658067	0.752273	3.79596	0.783958	1.02482	UDP-glucose:flavonoid 3-o-glucosyltransferase	5.04599
AT1G18140	3.36779	2.08742	2.95078	1.44393	2.31701	3.32186	3.29324	2.90751	0.618909	1.01668	1.67599	1.59696	0.677817	0.478594	0.188068	0.94899	0.696852	0.512411	laccase 1	5.04599
AT1G14260	0.459244	0.298202	0.430322	0.328165	0.482711	0.398624	0.506652	0.235744	0.393851	0.179414	0.457089	0.159696	0.301252	0.179473	0.188068	0.94899	0.522639	0.409929	RING/FYVE/PHD zinc finger superfamily protein	5.04599
AT1G65890	1.30119	0.954247	1.35244	0.525064	0.193084	0.597935	0.675537	0.392907	0.225058	0.0598046	0.457089	0.878328	0.225939	0.119649	0.188068	0.94899	0.0871065	0.204965	acyl activating enzyme 12	5.04599
AT1G73602	11.0219	10.1389	9.34415	6.3664	4.63402	11.0286	15.5373	3.14326	9.73375	8.37264	24.8352	15.3308	8.81163	6.04225	5.64205	28.6595	8.62354	5.94397	conserved peptide upstream open reading frame 32	5.07963
AT1G47400	2.98509	1.55065	2.33604	1.18139	0.193084	0.863684	0.42221	0.471488	1.5754	0.897069	5.02798	1.19772	1.35563	1.79473	1.81799	9.3001	4.0069	1.84468	unknown protein	5.11559
AT5G48000	1.53081	1.13317	2.02866	1.05013	1.64122	1.59449	1.43552	2.1217	0.50638	1.07648	0.685633	0.718632	0.527191	0.658067	0.438826	2.27758	0.609745	0.409929	cytochrome P450, family 708, subfamily A, polypeptide 2	5.19016
AT5G54720	8.34293	5.96405	11.1884	1.64083	0.482711	0.996559	1.0133	1.10014	2.25058	0.837264	1.90454	1.27757	1.1297	1.31613	0.438826	2.27758	0.871065	1.53723	Ankyrin repeat family protein	5.19016
AT1G53830	15.3847	13.3595	12.172	9.64805	8.59225	10.2978	15.1151	16.4235	3.82598	5.62163	7.3896	8.1445	5.57317	2.39297	1.50455	7.84498	5.3135	2.66454	pectin methylesterase 2	5.21419
AT3G22830	3.59741	2.44526	3.25816	1.50956	1.35159	1.66093	1.94217	2.20028	1.18155	1.3157	1.37127	1.75666	1.1297	0.658067	0.313447	1.64492	0.783958	0.717376	heat shock transcription factor A6B	5.24783
AT5G66740	3.44433	4.35375	2.52046	0.787596	0.193084	0.597935	0.844421	0.471488	0.675173	0.179414	0.837996	0.479088	0.225939	0.83754	0.313447	1.64492	1.3937	0.614894	Protein of unknown function (DUF620)	5.24783
AT1G31580	72.2544	60.4754	51.8846	50.3405	37.8445	32.0892	28.5414	46.9917	18.511	9.38932	17.3694	39.5248	18.4517	6.99944	5.95549	31.8228	18.7279	6.86631	ECS1	5.34343
AT4G29690	24.6461	16.2818	24.4054	19.3617	9.75075	10.2313	8.69753	10.9228	5.23259	3.9471	4.57089	4.55134	4.0669	3.70911	1.1911	6.38986	1.82924	1.43475	Alkaline-phosphatase-like family protein	5.36468
AT1G14930	0.153081	0	0.184424	0	0.0965421	0.132875	0.168884	0	0.956495	0.0598046	0	0	0	0.239297	0.188068	1.01226	0.0871065	0.204965	Polyketide cyclase/dehydrase and lipid transport superfamily protein	5.38239
AT1G16850	1.68389	2.56454	2.95078	4.00361	4.92365	4.71705	6.58648	4.32198	0.618909	1.01668	0.761815	1.35742	0.75313	0.119649	0.188068	1.01226	0.435532	0.512411	unknown protein	5.38239
AT4G00910	2.14314	2.08742	2.82783	1.96899	0.675795	0.930122	1.68884	1.33588	1.18155	0.777459	0.609452	1.67681	1.35563	0.239297	0.188068	1.01226	1.56792	0.204965	Aluminium activated malate transporter family protein	5.38239
AT1G56650	0.918488	0.536764	0.245899	1.37829	1.25505	0.863684	1.51996	0.471488	0.0562644	0.598046	0.228544	0.479088	0.376565	0.179473	0.125379	0.695926	0	0.204965	production of anthocyanin pigment 1	5.55059
AT1G15150	0.841947	1.07353	0.860645	0.525064	0.289626	0.398624	0.591094	0.471488	0.618909	0.358827	0.304726	0.159696	0.150626	0.239297	0.125379	0.695926	0.174213	0.512411	MATE efflux family protein	5.55059
AT5G57010	3.21471	2.02778	3.56553	0.853229	1.35159	1.39518	1.85773	2.59319	1.35035	0.598046	0.685633	1.67681	1.43095	0.538419	0.125379	0.695926	0.522639	0.204965	calmodulin-binding family protein	5.55059
AT5G18560	0.153081	0.656045	0.553272	0.65633	0.193084	1.12943	0.506652	0.392907	0.618909	0.777459	0.990359	0.638784	1.35563	0.299121	0.125379	0.695926	0.0871065	0.204965	Integrase-type DNA-binding superfamily protein	5.55059
AT5G46600	0.995029	1.37173	0.614746	0.65633	0.675795	0.73081	0.759979	0.628651	0.50638	0.299023	0.914177	0.718632	0.828444	0.41877	0.125379	0.695926	0.435532	0.204965	Aluminium activated malate transporter family protein	5.55059
AT3G04210	7.50098	3.51879	7.37696	6.10387	1.73776	3.45474	4.2221	2.98609	7.5957	3.52847	3.2758	2.47529	3.4644	1.07684	0.564205	3.1633	1.21949	0.717376	Disease resistance protein (TIR-NBS class)	5.60665
AT3G28080	1.83698	1.25245	1.16802	1.64083	0.675795	0.265749	0.591094	0.471488	0.900231	0.418632	0.304726	1.03802	0.225939	0.777716	0.313447	1.77145	0.435532	0.409929	nodulin MtN21 /EamA-like transporter family protein	5.6515
AT1G33960	0	0.0596405	0.860645	0.721963	0.772337	0.199312	0.168884	2.20028	1.5754	0.65785	1.2189	0.79848	0.301252	0.358946	0.376136	2.15104	1.65502	0.614894	P-loop containing nucleoside triphosphate hydrolases superfamily protein	5.71878
AT1G22150	1.60735	1.25245	1.22949	0.984495	0.289626	0.863684	0.844421	0.392907	0.112529	0.0598046	1.90454	0.878328	0.677817	0.358946	0.188068	1.07552	0.348426	0.614894	sulfate transporter 1;3	5.71878
AT5G59320	6.12325	4.59232	3.93438	6.89147	4.44094	5.64717	6.16427	6.67942	1.40661	2.93042	1.82835	3.27377	1.88283	1.19649	0.626894	3.66943	0.783958	0.614894	lipid transfer protein 3	5.85334
AT5G14200	42.6331	46.8178	37.561	45.3524	63.1385	39.663	66.5403	43.927	21.6055	28.8856	39.462	32.8175	20.1086	8.43523	7.39735	43.4005	9.93014	8.0961	isopropylmalate dehydrogenase 1	5.86703
AT5G13580	34.9791	26.5996	17.7047	33.4728	20.4669	14.0847	21.2794	51.1565	5.12006	5.14319	4.49471	12.616	8.28444	0.897364	0.438826	2.59391	0.435532	0.922341	ABC-2 type transporter family protein	5.91101
AT1G75890	0.0765407	0.119281	0.0614746	0.065633	0.289626	0.132875	0.0844421	0.0785814	0.112529	0.239218	0.152363	0.479088	0.075313	0.0598243	0.0626894	0.379596	0.0871065	0.102482	GDSL-like Lipase/Acylhydrolase superfamily protein	6.05518
AT3G45080	0.382703	0.715685	0.553272	0.590697	0.289626	0.597935	0.506652	0.392907	0.50638	0.119609	0.0761815	0.39924	0.225939	0.239297	0.0626894	0.379596	0.0871065	0	P-loop containing nucleoside triphosphate hydrolases superfamily protein	6.05518
AT1G05577	0.306163	0.238562	0.307373	0.328165	0.289626	0.265749	0.337768	0.235744	0.618909	0.358827	0.380907	0.239544	0.376565	0.179473	0.0626894	0.379596	0	0.204965	Domain of unknown function (DUF966)	6.05518
AT1G29540	0.0765407	0.178921	0.245899	0.196899	0.386168	0.332186	0.0844421	0.392907	0.225058	0.119609	0.152363	0.319392	0.225939	0.119649	0.0626894	0.379596	0.174213	0	unknown protein	6.05518
AT2G16385	0.306163	0.596405	0.368848	0.262532	0.289626	0.332186	0.168884	0.157163	0.112529	0.538241	0.761815	0.638784	0.602504	0.179473	0.0626894	0.379596	0.522639	0.307447	unknown protein	6.05518
AT3G01760	0.918488	0.238562	1.16802	0.328165	0.482711	0.398624	0.591094	0.471488	0.168793	0.239218	0.457089	0.39924	0.301252	0.239297	0.0626894	0.379596	0.348426	0	Transmembrane amino acid transporter family protein	6.05518
AT5G64905	0.612325	0.357843	0.614746	0.459431	0.0965421	0.531498	0.42221	0.628651	0.675173	0.358827	0.685633	0.718632	0.301252	0.119649	0.125379	0.759192	0.348426	0.204965	elicitor peptide 3 precursor	6.05518
AT5G50610	0.229622	0.178921	0.430322	0.196899	0.193084	0.199312	0.168884	0.157163	0.168793	0.0598046	0.152363	0.718632	0.602504	0.179473	0.0626894	0.379596	0	0	unknown protein	6.05518
AT4G23720	0.153081	0.298202	0.614746	0.196899	0.0965421	0.132875	0.0844421	0.157163	0	0.0598046	0.152363	0	0.075313	0	0.0626894	0.379596	0	0	Protein of unknown function (DUF1191)	6.05518
AT5G54030	0.688866	0.775326	0.553272	0.196899	0.386168	0.265749	0.42221	0.55007	0	0.0598046	0.228544	0.159696	0.075313	0.119649	0.0626894	0.379596	0.174213	0.409929	Cysteine/Histidine-rich C1 domain family protein	6.05518
AT1G10980	0.0765407	0.119281	0	0.131266	0.0965421	0.132875	0.168884	0.235744	0.168793	0.0598046	0.228544	0.159696	0.150626	0	0.0626894	0.379596	0.0871065	0	Lung seven transmembrane receptor family protein	6.05518
AT2G45130	0.153081	0	0	0.065633	0	0.132875	0.253326	0	0.0562644	0.0598046	0.228544	0	0.075313	0.0598243	0.0626894	0.379596	0	0.102482	SPX domain gene 3	6.05518
AT5G17150	0.306163	0.238562	0.122949	0.131266	0	0.0664373	0	0	0.112529	0.179414	0.685633	0.159696	0.150626	0.179473	0.0626894	0.379596	0.261319	0.204965	Cystatin/monellin superfamily protein	6.05518
AT4G25420	0.382703	0.477124	0.184424	0.393798	0.386168	0.531498	0.675537	0.628651	0.337587	0.418632	0.761815	0.79848	0.376565	0.358946	0.188068	1.13879	0.435532	0.409929	2-oxoglutarate (2OG) and Fe(II)-dependent oxygenase superfamily protein	6.05518
AT3G19700	3.06163	4.47303	2.15161	2.82222	6.56486	2.05956	5.48873	3.30042	1.46288	1.97355	1.98072	2.07605	0.75313	0.777716	0.689584	4.23882	0.783958	0.614894	Leucine-rich repeat protein kinase family protein	6.14693
AT4G33790	5.35785	3.87663	5.1024	2.29716	2.60664	4.51773	4.89764	4.55772	0.562644	1.13629	2.28544	3.03422	1.50626	0.358946	0.501515	3.10003	2.09056	0.819858	Jojoba acyl CoA reductase-related male sterility protein	6.18133
AT1G22160	1.37773	1.61029	0.92212	1.77209	0.965421	0.996559	1.94217	1.57163	0.731438	0.478437	1.44745	0.958176	1.20501	0.83754	0.376136	2.34084	0.783958	0.717376	Protein of unknown function (DUF581)	6.22338
AT4G20230	1.30119	1.07353	1.41392	0.721963	0.579253	0.73081	0.844421	0.707232	0.562644	0.837264	0.609452	1.11787	0.677817	0.299121	0.250758	1.58165	0.348426	0.307447	Terpenoid cyclases/Protein prenyltransferases superfamily protein	6.30748
AT1G53130	1.68389	1.55065	1.04507	1.96899	1.15851	2.39174	3.54657	2.35744	1.01276	0.777459	0.609452	1.35742	0.97907	0.41877	0.250758	1.58165	1.04528	1.02482	Stigma-specific Stig1 family protein	6.30748
AT3G50770	0.229622	0.119281	0.860645	0.918862	0.386168	0.797247	0.0844421	0.471488	8.49593	6.69811	7.08487	2.87453	4.44347	1.37596	0.250758	1.58165	1.3937	0.922341	calmodulin-like 41	6.30748
AT2G41480	8.11331	7.33578	6.88516	4.33178	6.37178	3.72049	4.55987	5.42212	1.35035	1.91375	2.13308	4.07225	3.4644	0.179473	0.564205	3.60616	0.958171	1.12731	Peroxidase superfamily protein	6.39158
AT1G78370	319.863	302.377	258.378	306.966	410.497	323.549	480.56	324.541	118.999	145.325	181.464	169.118	133.53	45.6459	34.9807	226.745	46.1664	48.3716	glutathione S-transferase TAU 20	6.48201
AT2G41240	5.81709	0.119281	2.21309	1.24703	0	0.332186	0.0844421	0.0785814	0	0.179414	4.64707	0.79848	0.075313	0.358946	1.50455	9.80623	7.14273	0.102482	basic helix-loop-helix protein 100	6.51773
AT1G33940	0.459244	0.477124	0.491797	0.65633	0.482711	0.597935	0.253326	0.235744	0.393851	0.239218	0.304726	0.39924	0.075313	0.239297	0.125379	0.822458	0.261319	0.307447	unknown protein	6.55978
AT5G42800	7.73061	7.15685	4.73355	15.4238	14.3848	18.3367	24.7415	9.90125	3.3196	4.42554	5.94215	5.90875	4.36816	1.07684	1.00303	6.57966	1.21949	1.22979	dihydroflavonol 4-reductase	6.55978
AT3G19710	38.7296	48.2491	32.643	45.6149	75.4959	36.5405	79.3755	49.9778	20.3677	33.6102	34.2817	30.5818	11.5229	11.4863	9.27803	62.8231	10.3657	9.53085	branched-chain aminotransferase4	6.77117
AT1G52700	1.45427	0.954247	1.10654	0.984495	1.44813	1.52806	2.19549	1.02156	1.40661	1.55492	1.52363	1.9962	1.20501	0.777716	0.564205	3.85923	1.65502	1.22979	alpha/beta-Hydrolases superfamily protein	6.84011
AT1G19780	0	0.238562	0.0614746	0.065633	0	0.0664373	0.168884	0	0	0.119609	0	0.079848	0.150626	0.119649	0.0626894	0.442862	0.348426	0.204965	cyclic nucleotide gated channel 8	7.06438
AT5G36925	7.50098	4.83088	9.95889	0.459431	0.386168	0.597935	0.42221	1.33588	0.731438	0.65785	0.380907	0	0.376565	0.299121	0.0626894	0.442862	0.348426	0.204965	unknown protein	7.06438
AT3G04220	2.37276	0.715685	0.860645	0.525064	0.0965421	0.398624	0.42221	0.471488	1.12529	1.01668	0.914177	0.878328	0.527191	0.119649	0.125379	0.885724	0.174213	0.102482	Disease resistance protein (TIR-NBS-LRR class) family	7.06438
AT1G47620	0.535785	1.07353	0.553272	0.984495	0.482711	0.930122	0.506652	0.707232	0.337587	0.538241	0.53327	0.479088	0.527191	0.179473	0.0626894	0.442862	0.348426	0.204965	cytochrome P450, family 96, subfamily A, polypeptide 8	7.06438
AT2G11810	0.306163	0.119281	0.430322	0.393798	0.289626	0.398624	0.591094	0.235744	0.50638	0.299023	0.380907	0	0.225939	0.179473	0.0626894	0.442862	0.435532	0.102482	monogalactosyldiacylglycerol synthase type C	7.06438
AT1G75830	0.153081	0.178921	0	0.065633	0.193084	0.0664373	0.253326	0.0785814	2.70069	1.01668	1.67599	0.239544	0.376565	0.957189	0.0626894	0.442862	0.871065	0.307447	low-molecular-weight cysteine-rich 67	7.06438
AT5G38970	0.612325	0.477124	0.307373	0.065633	0.0965421	0.332186	0.253326	0.157163	0.281322	0.358827	0.685633	0.319392	0.075313	0.0598243	0.0626894	0.442862	0.0871065	0	brassinosteroid-6-oxidase 1	7.06438
AT5G17810	0.382703	0.536764	0.79917	0.853229	1.54467	1.59449	1.94217	2.90751	0.50638	0.478437	0.990359	0.239544	0.828444	0.119649	0.0626894	0.442862	0.174213	0	WUSCHEL related homeobox 12	7.06438
AT5G41730	0.229622	0.119281	0.307373	0.459431	0.386168	0.265749	0.337768	0.235744	0.337587	0.239218	0.53327	0.079848	0.301252	0.358946	0.0626894	0.442862	0.0871065	0.102482	Protein kinase family protein	7.06438
AT3G13240	0.382703	0.477124	0.430322	0.196899	0.965421	0.199312	0.337768	0.0785814	0.337587	0.179414	0.53327	0.239544	0.301252	0.717892	0.0626894	0.442862	0.174213	0.204965	unknown protein	7.06438
AT5G09750	0.153081	0.298202	0.0614746	0.196899	0	0.0664373	0.168884	0.314326	0.843967	0.119609	0.380907	0	0.225939	0.119649	0.0626894	0.442862	0.261319	0.102482	basic helix-loop-helix (bHLH) DNA-binding superfamily protein	7.06438
AT3G60700	0.229622	0.238562	0.307373	0.393798	0.0965421	0.0664373	0.0844421	0.235744	0.168793	0.0598046	0.304726	0.159696	0.075313	0.179473	0.0626894	0.442862	0.261319	0.307447	Protein of unknown function (DUF1163)	7.06438
AT2G43550	36.2037	32.9812	23.4833	43.1209	37.6514	19.4661	30.2303	27.032	6.58294	4.96378	6.39924	9.90115	5.1966	3.35016	1.62992	11.5777	2.52609	2.76702	Scorpion toxin-like knottin superfamily protein	7.1032
AT5G23190	15.997	9.72139	7.06958	9.45115	7.62683	6.64373	7.93755	16.1878	3.26334	2.75101	2.59017	6.78708	4.89535	1.13666	0.376136	2.72044	0.783958	1.63972	cytochrome P450, family 86, subfamily B, polypeptide 1	7.23258
AT5G46900	19.7475	16.8782	17.8891	3.28165	4.3444	7.97247	8.19088	9.82267	0.0562644	0.777459	2.0569	3.03422	2.25939	0.299121	0.501515	3.66943	2.78741	0.819858	Bifunctional inhibitor/lipid-transfer protein/seed storage 2S albumin superfamily protein	7.31668
AT5G48010	6.81212	2.86274	7.06958	3.87235	3.76514	5.38142	5.40429	7.38665	1.51914	1.85394	1.98072	1.67681	1.7322	1.79473	1.1911	8.73071	1.3937	1.33227	thalianol synthase 1	7.32996
AT1G55990	11.5576	10.0196	6.27041	13.9142	12.647	6.57729	12.0752	25.4604	1.40661	3.34906	1.90454	3.8327	3.84097	0.777716	0.188068	1.39185	0.435532	1.22979	glycine-rich protein	7.40078
AT5G45070	4.74552	4.35375	8.42203	6.5633	3.76514	7.8396	8.61309	4.71488	2.5319	3.46867	4.26616	5.82891	3.91628	0.957189	0.689584	5.12455	3.39715	0.409929	phloem protein 2-A8	7.43136
AT5G48070	7.04174	8.17074	7.9917	3.54418	3.47552	3.32186	3.71545	2.98609	2.08178	1.49511	3.35198	4.31179	3.38909	1.19649	0.501515	3.73269	2.43898	1.43475	xyloglucan endotransglucosylase/hydrolase 20	7.44283
AT5G44578	1.22465	1.13317	1.35244	2.23152	1.06196	1.063	0.591094	0.628651	2.13805	1.13629	1.52363	1.9962	1.20501	2.15367	0.250758	1.89798	1.3066	0.922341	unknown protein	7.56898
AT5G38450	0.306163	0.238562	0.307373	0.328165	0.675795	0.597935	0.591094	0.55007	0.337587	0.299023	0.53327	0.558936	0.376565	0.358946	0.125379	0.94899	0.348426	0.409929	cytochrome P450, family 735, subfamily A, polypeptide 1	7.56898
AT4G03060	4.1332	5.72548	4.73355	4.20051	5.79253	4.78348	7.34646	3.92907	0.787702	1.97355	2.20926	1.43726	0.75313	0.41877	0.376136	2.91024	0.174213	0.204965	AOP2 (ALKENYL HYDROXALKYL PRODUCING 2); oxidoreductase, acting on paired donors, with incorporation or reduction of molecular oxygen, 2-oxoglutarate as one donor, and incorporation of one atom each of oxygen into both donors	7.73718
AT1G12805	0.0765407	0.178921	0.0614746	0.262532	0.193084	0.398624	0.42221	0.0785814	0.168793	0.358827	0.761815	0.79848	0.376565	0.41877	0.188068	1.45512	0.435532	0.409929	nucleotide binding	7.73718
AT3G56970	5.20477	0.894607	3.50405	2.10026	0.965421	2.39174	0.337768	0.0785814	0.393851	0.358827	5.25652	0.479088	0.75313	0.658067	1.37917	10.692	6.18456	0.922341	basic helix-loop-helix (bHLH) DNA-binding superfamily protein	7.75247
AT5G58310	3.67395	4.89052	2.52046	2.10026	3.28243	3.12255	2.78659	2.82893	0.618909	0.598046	0.990359	1.75666	0.828444	0.538419	0.626894	4.87148	0.522639	0.307447	methyl esterase 18	7.77082
AT5G44400	5.35785	3.99591	5.84009	3.54418	2.79972	4.05267	3.79989	2.67177	2.70069	2.45199	4.41852	3.59316	2.56064	2.09385	0.438826	3.41636	2.43898	2.35709	FAD-binding Berberine family protein	7.78524
AT5G05960	26.7892	22.9616	22.3768	25.5969	22.6874	21.1935	27.5281	27.4249	16.9356	12.6786	12.8747	16.9278	11.3723	6.58067	2.75833	21.7635	5.92324	4.30426	Bifunctional inhibitor/lipid-transfer protein/seed storage 2S albumin superfamily protein	7.89009
AT2G43100	51.1292	55.8831	43.2167	52.9658	63.4282	52.5519	72.7891	50.3707	17.8358	28.8856	37.5575	28.1863	19.4308	6.70032	5.45398	43.3372	6.96852	5.63653	isopropylmalate isomerase 2	7.94598
AT4G28250	25.6411	22.3652	16.1678	8.07286	5.11673	7.77316	6.50204	3.69332	4.72621	1.97355	4.87561	7.18632	3.16315	2.63227	1.37917	11.0083	2.43898	1.7422	expansin B3	7.98183
AT1G60470	0.306163	0.357843	0.307373	0.196899	0.482711	0.265749	0.759979	0.471488	0.0562644	0.0598046	0	0.079848	0.075313	0	0.0626894	0.506128	0	0	galactinol synthase 4	8.07358
AT5G46830	0.0765407	0	0.0614746	0.065633	0	0	0	0	0	0.0598046	0	0	0	0	0.0626894	0.506128	0	0	NACL-inducible gene 1	8.07358
AT3G02885	0.0765407	0.0596405	0.307373	0.590697	0.289626	0.132875	0.168884	0.235744	0.168793	0.239218	0.0761815	0.079848	0.225939	0.299121	0.0626894	0.506128	0.174213	0.204965	GAST1 protein homolog 5	8.07358
AT1G65450	0	0.0596405	0.0614746	0	0.0965421	0	0.337768	0	0.450116	0.179414	0.152363	0.39924	0.075313	0.538419	0.125379	1.01226	0.783958	0.717376	HXXXD-type acyl-transferase family protein	8.07358
AT1G80100	0.382703	0.178921	0.245899	0.131266	0.289626	0.332186	0.506652	0.0785814	0.225058	0.299023	0.304726	0.159696	0.225939	0.0598243	0.0626894	0.506128	0	0.204965	histidine phosphotransfer protein 6	8.07358
AT4G37682	0.688866	0.894607	1.04507	0.459431	0.193084	0.265749	0.253326	0.471488	0.843967	0.717655	0.761815	0.558936	0.527191	1.19649	0.0626894	0.506128	0.435532	0.717376	Protein of unknown function (DUF1399)	8.07358
AT1G13635	0.765407	0.536764	0.491797	0.787596	0.386168	0.398624	0.928863	0.628651	0.50638	0.478437	0.53327	0.558936	0.602504	0.0598243	0.0626894	0.506128	0.435532	0.102482	DNA glycosylase superfamily protein	8.07358
AT1G65880	0	0.119281	0.0614746	0.131266	0.0965421	0.199312	0.168884	0.157163	0.0562644	0.119609	0.152363	0.159696	0	0.41877	0.0626894	0.506128	0.261319	0	benzoyloxyglucosinolate 1	8.07358
AT2G14960	2.29622	1.72957	1.35244	1.24703	0.482711	0.863684	0.675537	1.02156	0.50638	0.538241	1.06654	0.718632	0.301252	0.179473	0.0626894	0.506128	0	0.102482	Auxin-responsive GH3 family protein	8.07358
AT4G21903	0.382703	0.417483	0.614746	0	0.193084	0.0664373	0.42221	0.157163	0.393851	0.119609	0.304726	0	0.301252	0.119649	0.0626894	0.506128	0.522639	0.102482	MATE efflux family protein	8.07358
AT1G15580	1.45427	2.02778	1.96719	0.328165	0.0965421	0.0664373	0.506652	0.0785814	0.0562644	0.0598046	0.152363	0.159696	0.225939	0.179473	0.0626894	0.506128	0.0871065	0	indole-3-acetic acid inducible 5	8.07358
AT1G22340	0	0.238562	0.307373	0.393798	0.386168	0.265749	0.337768	0.157163	0.0562644	0.119609	0.304726	0.319392	0.150626	0	0.0626894	0.506128	0	0	UDP-glucosyl transferase 85A7	8.07358
AT5G59360	0.918488	0.596405	0.614746	0.787596	0.386168	0.332186	0.675537	0.314326	0.281322	0.239218	0.609452	0.558936	0.301252	0.478594	0.0626894	0.506128	0.174213	0.307447	unknown protein	8.07358
AT5G38120	0.229622	0.178921	0.0614746	0.131266	0.0965421	0.265749	0.42221	0.0785814	0.337587	0.119609	0.304726	0.079848	0.075313	0.299121	0.0626894	0.506128	0.435532	0.409929	AMP-dependent synthetase and ligase family protein	8.07358
AT5G57190	5.05168	4.11519	4.1188	1.64083	1.54467	1.52806	1.09775	1.96453	0.900231	0.299023	1.06654	1.43726	0.677817	0.478594	0.188068	1.51838	0.348426	1.02482	phosphatidylserine decarboxylase 2	8.07358
AT2G43620	0.459244	0.954247	21.8235	6.62893	3.08935	2.72393	2.27994	7.46523	41.4669	1.13629	4.79943	1.43726	12.7279	18.725	6.89584	58.1414	10.4528	10.3507	Chitinase family protein	8.43138
AT1G03820	5.58747	4.7116	4.97945	1.37829	1.64122	1.92668	3.12436	1.65021	1.7442	1.01668	2.13308	2.55514	2.63596	0.478594	0.313447	2.65717	0.783958	0.307447	unknown protein	8.47726
AT4G36610	12.9354	11.1528	8.11465	16.4083	12.1643	8.43753	12.7508	25.2246	2.13805	2.5716	2.43781	4.71103	3.61503	0.897364	0.313447	2.84697	0.435532	1.12731	alpha/beta-Hydrolases superfamily protein	9.08278
AT3G04300	0.688866	0.596405	0.860645	0.525064	1.54467	0.465061	0.253326	1.2573	0.731438	0.358827	0.152363	0.319392	0.376565	0.119649	0.0626894	0.569394	0.174213	0.204965	RmlC-like cupins superfamily protein	9.08278
AT1G49370	0.229622	0.298202	0.491797	0.262532	0.386168	0.199312	0.337768	0.314326	0.225058	0.119609	0.0761815	0.79848	0.150626	0.0598243	0.0626894	0.569394	0.261319	0.409929	pseudogene	9.08278
AT4G33610	24.8757	18.0114	14.508	31.5695	27.7076	19.9976	26.0082	52.6495	3.76972	4.78437	3.2758	8.06465	6.55224	1.07684	0.250758	2.27758	1.3937	2.15213	glycine-rich protein	9.08278
AT1G31690	4.74552	3.75735	2.82783	1.24703	0.675795	0.930122	1.94217	0.157163	0.900231	0.239218	0.228544	1.19772	0.301252	0.598243	0.188068	1.70818	0.609745	0.307447	Copper amine oxidase family protein	9.08278
AT5G45770	0.382703	0.596405	0.553272	0.459431	0	0.199312	0.168884	0	0.50638	0.478437	0.457089	0.079848	0.075313	0.179473	0.0626894	0.569394	0.0871065	0.102482	receptor like protein 55	9.08278
AT1G19250	0.995029	0.536764	1.16802	0.065633	0.0965421	0.332186	0	0.157163	1.35035	0.299023	0.380907	1.11787	0.97907	0.119649	0.0626894	0.569394	0.609745	0.512411	flavin-dependent monooxygenase 1	9.08278
AT1G26380	0.841947	0.834966	1.41392	0.459431	0.482711	5.04923	12.0752	4.47914	13.1096	5.74124	9.14177	9.981	12.5773	0.299121	0.125379	1.13879	1.3937	1.33227	FAD-binding Berberine family protein	9.08278
AT5G60900	0	0.0596405	0.245899	0.065633	0	0.132875	0.253326	0.0785814	0.450116	0.119609	0.304726	0.079848	0.451878	0.119649	0.0626894	0.569394	0.174213	0.409929	receptor-like protein kinase 1	9.08278
AT4G10510	0	0.238562	0.0614746	0.131266	0.193084	0.930122	0.591094	0.314326	0.112529	0.119609	0.53327	0.479088	0.451878	0.119649	0.0626894	0.569394	0.348426	0.307447	Subtilase family protein	9.08278
AT3G43190	3.82703	4.17483	4.6106	3.60982	3.76514	4.51773	6.4176	3.379	3.65719	4.18632	6.70397	9.50191	2.56064	1.43578	1.00303	9.3001	3.04873	0.512411	sucrose synthase 4	9.272
AT5G24200	0.153081	0	1.10654	0.525064	0.289626	0.132875	0.253326	0.235744	0.675173	0.358827	0.228544	0.239544	0.301252	0.41877	0.125379	1.20205	0.348426	1.02482	alpha/beta-Hydrolases superfamily protein	9.58737
AT1G50590	3.52087	2.92238	3.19668	1.77209	0.965421	2.79037	2.78659	1.65021	0.562644	0.897069	0.914177	1.91635	1.65689	0.598243	0.125379	1.26532	1.21949	0.102482	RmlC-like cupins superfamily protein	10.092
AT2G02620	0.765407	1.07353	1.10654	0.328165	0.289626	0.996559	1.51996	1.41446	0.168793	0.299023	0.53327	1.11787	0.225939	0.119649	0.125379	1.26532	0.435532	0.204965	Cysteine/Histidine-rich C1 domain family protein	10.092
AT1G62560	15.002	16.3415	12.9097	11.2232	12.3574	9.30122	15.7907	8.17246	3.43213	4.36573	8.45614	5.9886	3.53971	1.49561	1.06572	10.7552	0.522639	0.819858	flavin-monooxygenase glucosinolate S-oxygenase 3	10.092
AT5G45970	1.91352	0.894607	0.737696	1.64083	1.64122	1.46162	1.35107	2.35744	1.12529	0.478437	1.37127	0.718632	0.828444	0.41877	0.125379	1.26532	0.522639	0.204965	RAC-like 2	10.092
AT2G38600	0.688866	0.536764	0.307373	0.065633	0.193084	0.597935	0.759979	0.314326	0	0	0	0.319392	0.150626	0	0.0626894	0.63266	0.261319	0	HAD superfamily, subfamily IIIB acid phosphatase	10.092
AT3G02020	31.994	39.6013	27.2947	22.0527	32.5347	16.6093	38.1678	21.6885	10.2401	13.8747	19.8834	19.1635	6.62755	4.36717	2.9464	30.1779	4.0069	4.20177	aspartate kinase 3	10.2423
AT5G61290	5.28131	4.29411	3.50405	3.54418	2.12393	2.8568	5.40429	2.59319	0.787702	1.01668	1.75217	2.39544	0.97907	0.538419	0.188068	2.02451	0.435532	0.204965	Flavin-binding monooxygenase family protein	10.7648
AT5G35960	0.153081	0.536764	0.737696	0.459431	0.868879	0.0664373	0.759979	0.314326	0.450116	0.538241	0.228544	0.319392	0.150626	0.299121	0.0626894	0.695926	0.174213	0.409929	Protein kinase family protein	11.1012
AT3G28580	1.45427	1.01389	1.16802	0.196899	0	0.332186	0.42221	0.471488	1.06902	0.358827	0.457089	0.558936	0.75313	0.299121	0.0626894	0.695926	0.261319	0.307447	P-loop containing nucleoside triphosphate hydrolases superfamily protein	11.1012
AT5G18050	0.0765407	0.417483	0.245899	0.065633	0.0965421	0.265749	0.168884	0.157163	0.112529	0.358827	0.53327	0.239544	0.97907	0.179473	0.0626894	0.695926	0.0871065	0.204965	SAUR-like auxin-responsive protein family	11.1012
AT4G23140	0.229622	0.417483	0.245899	0.459431	0.193084	0.132875	0	0.0785814	0.281322	0	0.304726	0.079848	0.075313	0.0598243	0.0626894	0.695926	0.0871065	0	cysteine-rich RLK (RECEPTOR-like protein kinase) 6	11.1012
AT1G01580	5.05168	7.75326	24.5899	18.6398	5.88907	23.9174	11.2308	1.88595	0.956495	2.6314	2.8949	1.75666	1.88283	0.897364	1.00303	11.3879	2.17766	1.63972	ferric reduction oxidase 2	11.3535
AT5G03350	1.45427	2.26634	8.54498	1.18139	0.675795	1.063	1.09775	0.471488	3.54466	0.418632	0.609452	0.638784	0.451878	0.83754	0.250758	2.84697	0.0871065	1.02482	Legume lectin family protein	11.3535
AT5G50800	0.153081	0.298202	0.122949	0.393798	0.386168	0.332186	0	0.235744	0.225058	0.239218	0.152363	0.239544	0.075313	0	0.0626894	0.759192	0.261319	0	Nodulin MtN3 family protein	12.1104
AT5G05340	0.0765407	0.238562	0.245899	0.065633	1.54467	2.12599	0.591094	1.02156	0.50638	1.55492	1.14272	1.03802	1.7322	0.83754	0.0626894	0.759192	0.174213	1.02482	Peroxidase superfamily protein	12.1104
AT2G16005	2.4493	0.596405	2.02866	3.28165	2.41355	4.71705	5.91094	3.22184	1.23782	2.45199	2.8949	2.39544	1.58157	0.957189	0.125379	1.51838	0.783958	0.102482	MD-2-related lipid recognition domain-containing protein	12.1104
AT4G25760	0.535785	0.834966	0.676221	0.721963	1.25505	0.863684	0.844421	0.785814	1.35035	0.897069	1.44745	0.718632	0.451878	0.598243	0.0626894	0.759192	0.348426	0.102482	glutamine dumper 2	12.1104
AT5G08250	5.12822	3.22058	2.52046	4.52868	2.31701	1.52806	3.63101	7.07232	0.618909	0.478437	0.990359	1.27757	1.1297	0.179473	0.0626894	0.759192	0.174213	0.204965	Cytochrome P450 superfamily protein	12.1104
AT1G65500	0.0765407	0.119281	3.13521	0.328165	0.386168	0.0664373	0.168884	0.157163	2.58816	0.358827	0.304726	0.079848	0.677817	2.81174	0.438826	5.31434	0.435532	1.33227	unknown protein	12.1104
AT3G15650	1.91352	1.90849	2.95078	1.18139	1.35159	2.45818	1.43552	1.02156	0.562644	0.538241	1.90454	1.35742	0.75313	0.777716	0.188068	2.27758	0.348426	0.614894	alpha/beta-Hydrolases superfamily protein	12.1104
AT2G33790	81.2862	68.8847	68.1139	36.2294	16.4122	33.4844	22.9682	34.6544	11.4779	8.37264	11.9605	16.8479	7.68193	1.37596	1.00303	12.5267	6.44588	3.38192	arabinogalactan protein 30	12.4888
AT4G13770	82.7405	89.7589	61.4746	70.8837	77.5233	56.9367	91.6196	56.1071	27.6821	33.0121	50.2036	46.5514	21.2383	12.7426	5.76743	74.5273	11.1496	9.42837	cytochrome P450, family 83, subfamily A, polypeptide 1	12.9221
AT3G23630	0.306163	0.536764	0.184424	0.262532	0.482711	0.199312	0.253326	0.707232	0.112529	0.119609	0.152363	0.39924	0.150626	0.358946	0.0626894	0.885724	0.609745	0.307447	isopentenyltransferase 7	14.1288
AT4G23130	0.0765407	0	0.307373	0.328165	0	0.0664373	0	0.0785814	0.787702	0.0598046	0.0761815	0	0.150626	0.299121	0.0626894	0.885724	0.435532	0.512411	cysteine-rich RLK (RECEPTOR-like protein kinase) 5	14.1288
AT3G46400	0.918488	1.37173	1.22949	0.065633	0.482711	0.398624	1.18219	1.02156	0.112529	0.239218	0.53327	0.558936	0.301252	0.179473	0.0626894	0.885724	0.609745	0.204965	Leucine-rich repeat protein kinase family protein	14.1288
AT5G02780	0.459244	0.715685	1.22949	1.05013	0.579253	2.12599	1.6044	0.864395	0.900231	0.538241	1.59981	1.11787	0.828444	0	0.0626894	0.885724	0.261319	0.307447	glutathione transferase lambda 1	14.1288
AT1G80130	0.841947	1.25245	0.737696	2.42842	8.49571	3.58761	1.77328	3.06467	1.01276	1.67453	1.90454	1.91635	4.5941	2.2135	1.25379	17.9043	2.00345	2.04965	Tetratricopeptide repeat (TPR)-like superfamily protein	14.2801
AT4G12490	0	0.0596405	30.7373	0.262532	0.0965421	0.199312	0.337768	0.471488	17.4982	1.01668	1.52363	1.27757	5.04597	75.0197	5.26591	75.4763	12.8047	16.3972	Bifunctional inhibitor/lipid-transfer protein/seed storage 2S albumin superfamily protein	14.333
AT1G43800	1.22465	0.954247	0.92212	1.24703	0.868879	1.66093	5.99539	2.90751	2.02552	2.27257	5.3327	11.2586	1.65689	2.69209	1.00303	14.741	5.92324	0.819858	Plant stearoyl-acyl-carrier-protein desaturase family protein	14.6964
AT4G36700	5.35785	0.178921	1.59834	0.65633	1.44813	2.19243	1.6044	1.02156	1.46288	0.598046	2.43781	0.079848	0.451878	0.179473	0.313447	4.61842	0.871065	0.204965	RmlC-like cupins superfamily protein	14.7343
AT4G11190	4.59244	1.55065	5.22534	2.42842	3.37897	3.3883	3.96878	3.14326	0.168793	0.299023	1.52363	0.558936	0.903757	0.119649	0.0626894	0.94899	0	0.102482	Disease resistance-responsive (dirigent-like protein) family protein	15.138
AT4G36430	2.14314	2.2067	1.78276	3.08475	7.3372	9.76628	7.93755	7.62239	3.26334	13.8149	6.93251	9.42207	14.0082	3.05104	0.501515	7.78172	5.05218	7.48121	Peroxidase superfamily protein	15.5164
AT2G02990	2.67892	1.96814	2.15161	15.3581	70.5723	35.7432	21.6172	35.5188	10.3527	7.95401	3.35198	2.63498	8.0585	5.26454	1.12841	17.9675	2.78741	3.89433	ribonuclease 1	15.9229
AT2G18620	2.0666	1.13317	2.21309	1.24703	0.579253	0.73081	0.42221	0.314326	0.843967	0.239218	0.837996	0.638784	0.301252	0.299121	0.0626894	1.13879	0.261319	0.204965	Terpenoid synthases superfamily protein	18.1656
AT2G26400	0.688866	0.596405	0.79917	0.459431	0.289626	0.597935	0.253326	0.392907	0.168793	0.239218	0.685633	1.43726	0.602504	0.478594	0.0626894	1.20205	0.609745	0.307447	acireductone dioxygenase 3	19.1747
AT3G03190	7.50098	8.29002	7.06958	4.65994	10.5231	5.51429	8.10644	6.36509	1.06902	2.6314	4.03762	2.87453	1.28032	0.717892	0.188068	3.73269	1.04528	0.819858	glutathione S-transferase F11	19.8475
AT4G01390	1.99006	2.5049	1.65982	1.37829	0.482711	1.39518	2.95547	0.471488	0.50638	0.179414	1.37127	1.35742	0.225939	0.0598243	0.0626894	1.32859	0	0	TRAF-like family protein	21.1931
AT1G64160	0.306163	0.178921	0.122949	0	0.965421	1.46162	1.51996	2.35744	3.82598	1.43531	0.914177	3.11407	1.50626	1.9742	0.0626894	1.39185	0.522639	1.02482	Disease resistance-responsive (dirigent-like protein) family protein	22.2023
AT1G26390	1.60735	2.74346	1.16802	0.65633	2.22047	2.19243	2.6177	1.33588	0.168793	0.358827	15.0077	20.1217	13.3304	0.179473	0.0626894	1.58165	3.91979	2.66454	FAD-binding Berberine family protein	25.2299
AT5G07690	8.64909	8.76715	6.27041	2.95349	3.6686	3.45474	5.40429	2.67177	1.35035	1.07648	2.74253	2.47529	1.43095	0.299121	0.188068	4.87148	0.174213	0.307447	myb domain protein 29	25.9027
AT1G65860	12.2465	11.6895	9.89742	6.69457	13.2263	6.57729	14.4396	11.63	1.96926	3.34906	5.94215	5.19012	2.71127	0.299121	0.250758	7.33885	0.348426	0.512411	flavin-monooxygenase glucosinolate S-oxygenase 1	29.2667
AT1G16410	26.6362	29.9395	21.6391	29.863	52.6155	21.9907	59.785	30.1752	5.45765	9.38932	15.0077	9.981	2.71127	0.957189	0.250758	24.6737	0.261319	0.307447	cytochrome p450 79f1	98.3967

### Sheet: WNG_3h < DMF_3h
Supplemental dataset 4. Genes whose expression was changed by treatment are listed (2-fold change). Values are normalized as counts per million (CPM). One gene model for each gene is determined.
Genes whose expression wad downregulated by WNG compared to DMF at 3h.
AGI	0h_Rep.1	0h_Rep.2	0h_Rep.3	MS_3h	DMF_3h	CPP_3h	WNG_3h	HBT_3h	MS_9h	DMF_9h	CPP_9h	WNG_9h	HBT_9h	MS_24h	DMF_24h	CPP_24h	WNG_24h	HBT_24h	annotation	WNG_3h/DMF_3h
AT1G79400	0.0765407	0	0	0.065633	10.0404	2.52462	0.759979	0.864395	0.225058	0.299023	0.304726	0.079848	0.451878	0	0.125379	0.189798	0.0871065	0	cation/H+ exchanger 2	0.0756922
AT2G38240	6.42942	3.16094	4.3647	14.9643	139.117	21.9907	11.8219	27.1892	10.1276	11.9011	7.77051	1.75666	6.9288	0.598243	0.188068	0.63266	0.696852	0.819858	2-oxoglutarate (2OG) and Fe(II)-dependent oxygenase superfamily protein	0.0849779
AT3G05770	0.0765407	0.0596405	0.79917	1.44393	1.93084	0.597935	0.168884	0.628651	1.29408	2.81081	1.2189	1.67681	1.43095	1.91438	3.13447	1.07552	1.3937	2.97199	unknown protein	0.0874666
AT5G46040	0.841947	1.37173	1.41392	0.328165	0.965421	0.664373	0.0844421	0.55007	1.12529	1.37551	0.685633	0.479088	0.376565	0.538419	0.689584	0.822458	1.04528	0.614894	Major facilitator superfamily protein	0.0874666
AT2G20800	0.153081	0.0596405	0.368848	0.525064	0.965421	0.597935	0.0844421	0.471488	0.0562644	1.2559	0.609452	0.79848	0.903757	0.299121	0.125379	0.442862	0.783958	0.512411	NAD(P)H dehydrogenase B4	0.0874666
AT1G45616	0.229622	0.477124	0.245899	0.328165	1.64122	0.797247	0.168884	1.02156	0.225058	0.179414	0.304726	0.958176	0.376565	0.717892	0.689584	1.01226	0.783958	0.819858	receptor like protein 6	0.102902
AT5G50790	0	0.0596405	0	0.328165	0.772337	0.265749	0.0844421	0.864395	0.0562644	0.299023	0.0761815	0.159696	0.075313	0.0598243	0.125379	0.063266	0.174213	0.102482	Nodulin MtN3 family protein	0.109333
AT4G21730	0.688866	0.775326	0.368848	0.328165	0.772337	0.265749	0.0844421	0.392907	0.281322	0.538241	0.380907	0.958176	0.376565	0.41877	0.438826	0.31633	0.348426	0.102482	pseudogene	0.109333
AT5G04150	0.382703	0.775326	0.614746	0.787596	0.772337	0.996559	0.0844421	0.55007	0.225058	0.538241	2.20926	0.638784	0.903757	1.61526	2.75833	3.1633	5.13928	0.922341	basic helix-loop-helix (bHLH) DNA-binding superfamily protein	0.109333
AT1G68630	0.382703	0.894607	0.245899	0.393798	0.772337	0.398624	0.0844421	0.471488	0.50638	0.418632	0.53327	0.638784	0.301252	0.179473	0.125379	0.63266	0.348426	0.614894	PLAC8 family protein	0.109333
AT1G69880	0.459244	0.298202	0.245899	0.65633	5.30982	5.71361	0.591094	1.49305	7.03306	24.2209	9.21796	9.18252	10.6191	6.58067	4.70171	7.02252	3.91979	6.04646	thioredoxin H-type 8	0.111321
AT2G24850	3.44433	0.775326	11.3113	0.984495	2.99281	0.531498	0.337768	0.314326	0.225058	0.239218	0	0	0	0.119649	0	0.253064	0.0871065	0	tyrosine aminotransferase 3	0.11286
AT5G44575	0.306163	0.656045	1.84424	2.23152	3.6686	1.92668	0.42221	1.10014	4.61368	1.43531	2.81871	0.638784	3.69034	11.4264	3.82405	6.83273	4.96507	4.50922	unknown protein	0.115088
AT1G53540	0.841947	0.119281	0.184424	0.590697	6.56486	2.92324	0.759979	1.02156	0.112529	0.777459	0.685633	0.479088	0.376565	0.478594	0.250758	0.253064	0.0871065	0.204965	HSP20-like chaperones superfamily protein	0.115765
AT4G10670	0.0765407	0.417483	0.430322	0.328165	0.675795	0.199312	0.0844421	0.157163	0.393851	0.299023	0.380907	0.558936	0.376565	0.658067	0.376136	0.506128	0.348426	0.204965	GTC2	0.124952
AT1G32610	0.688866	0.477124	0.860645	0.65633	0.675795	0.597935	0.0844421	0.55007	0.900231	0.717655	1.14272	0.878328	0.677817	0.658067	0.752273	1.07552	0.435532	1.02482	hydroxyproline-rich glycoprotein family protein	0.124952
AT4G33450	0.229622	0.0596405	0.122949	0.393798	0.675795	0.132875	0.0844421	0	0.450116	0.358827	0.304726	0.079848	0.451878	0.179473	0.250758	0.695926	0.348426	0.307447	myb domain protein 69	0.124952
AT3G09950	0.153081	0.238562	0.245899	0.262532	0.675795	0.332186	0.0844421	0.0785814	0.112529	0.119609	0.0761815	0.319392	0	0.0598243	0.0626894	0.189798	0.348426	0.102482	unknown protein	0.124952
AT5G16486	0.382703	0.298202	0.245899	0.262532	0.675795	0.597935	0.0844421	0.628651	0.281322	0.538241	0.837996	0.319392	0.225939	0.239297	0.188068	0.63266	0.174213	0.409929	RNA-directed DNA polymerase (reverse transcriptase)-related family protein	0.124952
AT2G03880	0.765407	0.834966	0.614746	1.11576	1.25505	0.797247	0.168884	0.471488	1.23782	1.2559	1.29508	0.958176	1.43095	0.957189	1.31648	1.39185	0.783958	0.614894	Pentatricopeptide repeat (PPR) superfamily protein	0.134564
AT4G25000	0.535785	0.298202	0.430322	0.393798	1.25505	0.797247	0.168884	0.628651	0.562644	0.179414	0.228544	0.079848	0.301252	0.299121	0.188068	0.63266	0.348426	0.512411	alpha-amylase-like	0.134564
AT2G39330	0.153081	0	0	0.65633	4.15131	0.332186	0.591094	0.471488	0.281322	0.538241	0.380907	0.239544	0.150626	0	0.0626894	0.31633	0	0.204965	jacalin-related lectin 23	0.142387
AT3G63350	0.306163	0.238562	0.245899	0.459431	0.579253	0.199312	0.0844421	0.471488	0.337587	0.239218	0.609452	0.079848	0.075313	0	0.125379	0.063266	0.0871065	0.307447	winged-helix DNA-binding transcription factor family protein	0.145778
AT5G48190	0.153081	0.119281	0.122949	0.131266	0.579253	0	0.0844421	0	0.337587	0.299023	0.228544	0.319392	0.376565	0.299121	0.438826	0.442862	0	0.204965	Domain of unknown function (DUF23)	0.145778
AT4G13885	0.459244	0.417483	0.430322	0.590697	0.579253	0.597935	0.0844421	0.392907	0.337587	0.478437	0.761815	0.558936	0.677817	0.41877	0.626894	0.695926	0.609745	0.204965	Polynucleotidyl transferase, ribonuclease H-like superfamily protein	0.145778
AT3G60670	0.229622	0.656045	0.430322	0.721963	0.579253	0.597935	0.0844421	0.471488	0.618909	0.478437	0.53327	0.718632	0.828444	0.83754	0.501515	0.759192	1.3066	1.33227	PLATZ transcription factor family protein	0.145778
AT3G58540	0.612325	0.596405	0.79917	0.65633	0.579253	0.465061	0.0844421	0.707232	0.225058	0.478437	0.609452	0.479088	0.451878	0.538419	0.313447	0.506128	0	0.409929	unknown protein	0.145778
AT2G32290	1.14811	0.298202	0.553272	0.525064	0.579253	0.996559	0.0844421	0.864395	0.112529	0.0598046	0.304726	0.878328	0.225939	0.239297	0.313447	0.63266	0.958171	0.409929	beta-amylase 6	0.145778
AT5G43980	0.306163	0.357843	0.676221	0.65633	1.15851	0.465061	0.168884	1.2573	1.18155	0.65785	1.06654	0.638784	0.602504	1.01701	0.250758	0.569394	0.522639	0.307447	plasmodesmata-located protein 1	0.145778
AT4G02650	0.382703	0.417483	0.676221	0.262532	1.73776	0.398624	0.253326	0.864395	0.168793	0.358827	0.380907	0.638784	0.301252	0.0598243	0.188068	0.253064	0.261319	0.204965	ENTH/ANTH/VHS superfamily protein	0.145778
AT5G37750	1.07157	0.834966	1.04507	1.05013	1.06196	0.531498	0.168884	0.471488	0.50638	1.2559	0.609452	0.79848	0.451878	0.299121	0.564205	0.31633	0.522639	0.819858	Chaperone DnaJ-domain superfamily protein	0.15903
AT4G26930	0.0765407	0	0	0.328165	1.54467	0.398624	0.253326	1.10014	0.281322	0.179414	0.228544	0.159696	0	0.0598243	0.188068	0.379596	0.0871065	0.102482	myb domain protein 97	0.164
AT3G04300	0.688866	0.596405	0.860645	0.525064	1.54467	0.465061	0.253326	1.2573	0.731438	0.358827	0.152363	0.319392	0.376565	0.119649	0.0626894	0.569394	0.174213	0.204965	RmlC-like cupins superfamily protein	0.164
AT4G37990	0	0	0.184424	2.95349	24.6182	4.51773	4.13766	7.07232	26.2192	33.4906	31.3868	9.981	15.8911	16.9303	5.70474	8.9205	7.14273	11.478	elicitor-activated gene 3-2	0.168073
AT3G48520	25.6411	32.3251	26.2497	7.48216	26.8387	12.6895	4.64431	13.9089	5.17633	6.87753	3.19962	2.63498	4.82003	1.91438	2.25682	1.64492	2.61319	2.66454	cytochrome P450, family 94, subfamily B, polypeptide 3	0.173045
AT3G55970	1.30119	1.43137	2.21309	32.6196	123.091	23.253	21.4483	29.6252	25.0377	30.919	4.41852	8.78328	22.4433	55.0384	14.2932	18.4737	25.0867	45.9121	jasmonate-regulated gene 21	0.174247
AT4G33390	0.382703	0.417483	0.245899	0.393798	0.482711	0.332186	0.0844421	0.235744	0.225058	0.119609	0.152363	0.079848	0.150626	0.119649	0.0626894	0	0	0	Plant protein of unknown function (DUF827)	0.174933
AT3G43850	0.688866	0.536764	1.10654	0.459431	0.482711	0.199312	0.0844421	0.707232	0.50638	0.299023	0.228544	0.79848	0.376565	0.538419	1.12841	0.253064	0.871065	1.02482	unknown protein	0.174933
AT5G55150	0.153081	0.0596405	0.245899	0.65633	0.482711	1.063	0.0844421	0.55007	0.112529	0.538241	0.380907	0.079848	1.95814	0.0598243	0.313447	0.126532	0.435532	0.102482	Protein of unknown function (DUF295)	0.174933
AT2G18180	0.229622	0.298202	0.614746	0.459431	0.965421	0.930122	0.168884	0.392907	0.168793	1.43531	0.457089	1.91635	2.71127	0.299121	0.940341	0.506128	2.26477	1.12731	Sec14p-like phosphatidylinositol transfer family protein	0.174933
