## Supplementary material for "Effect of nanocarbon molecules on the *Arabidopsis thaliana* transcriptome": Supplemental Dataset4.xlsx (part 2 of 3)

### Sheet: WNG_3h < DMF_3h (continued)
Supplemental dataset 4. Genes whose expression was changed by treatment are listed (2-fold change). Values are normalized as counts per million (CPM). One gene model for each gene is determined.
AT1G50050	0.153081	0.0596405	0.184424	0.131266	0.482711	0.0664373	0.0844421	0.471488	0.618909	0.598046	0.457089	0.558936	0.376565	1.31613	1.1911	0.759192	1.13238	1.02482	CAP (Cysteine-rich secretory proteins, Antigen 5, and Pathogenesis-related 1 protein) superfamily protein	0.174933
AT4G02780	0.688866	0.477124	0.122949	0.525064	0.965421	0.73081	0.168884	0.628651	0.562644	0.897069	0.609452	0.958176	0.527191	0.41877	0.626894	0.569394	0.348426	0.614894	Terpenoid cyclases/Protein prenyltransferases superfamily protein	0.174933
AT1G01810	0.382703	0.417483	0.245899	0.262532	0.482711	0.199312	0.0844421	0.471488	0.731438	0.65785	0.228544	0.239544	0.301252	0.777716	0.376136	0.379596	0.522639	0.102482	unknown protein	0.174933
AT5G52930	0.153081	0.178921	0.245899	0.393798	0.482711	0.531498	0.0844421	0	0.0562644	0.119609	0.380907	0.239544	0.301252	0	0.188068	0.189798	0.174213	0.204965	Protein of unknown function (DUF295)	0.174933
AT5G57260	0.535785	0.0596405	0.430322	0.590697	0.482711	0.398624	0.0844421	0.314326	1.01276	0.358827	0.761815	0.159696	0.301252	0.119649	0.501515	0.63266	0.696852	0.307447	cytochrome P450, family 71, subfamily B, polypeptide 10	0.174933
AT1G20680	0.153081	0	0.122949	0.196899	0.482711	0.132875	0.0844421	0.0785814	0.0562644	0.239218	0.0761815	0	0	0.119649	0.125379	0.189798	0.261319	0.409929	Protein of unknown function (DUF833)	0.174933
AT3G24400	0.229622	0.238562	0.0614746	0.131266	0.482711	0.199312	0.0844421	0.314326	0.168793	0.418632	0	0.39924	0.451878	0.0598243	0.188068	0.31633	0.0871065	0.102482	pseudogene	0.174933
AT4G09840	0.382703	0.0596405	0.245899	0.393798	0.482711	0.132875	0.0844421	0.0785814	0.450116	0.299023	0.152363	0.479088	0.225939	0.179473	0.250758	0.442862	0.261319	0.102482	unknown protein	0.174933
AT1G78750	0.459244	0.536764	0.614746	0.65633	0.482711	0.265749	0.0844421	0.0785814	0.281322	0.418632	0.457089	0.479088	0.527191	0.299121	0.313447	0.569394	0.261319	0.307447	F-box/RNI-like superfamily protein	0.174933
AT5G48170	0.841947	1.01389	0.430322	1.11576	1.44813	0.930122	0.253326	0.864395	1.18155	1.07648	0.761815	0.878328	0.828444	0.717892	0.376136	0.695926	0.609745	0.307447	F-box family protein	0.174933
AT3G62960	0.382703	0.178921	0.122949	0.393798	0.482711	0.265749	0.0844421	0.471488	0.112529	0.239218	0.228544	0.239544	0.150626	0.179473	0.0626894	0.126532	0	0.102482	Thioredoxin superfamily protein	0.174933
AT3G08810	0	0.0596405	0	0	0.482711	0.199312	0.0844421	0.157163	0.450116	0.478437	0.53327	0	0.376565	0.299121	0.0626894	0.126532	0.0871065	0	Galactose oxidase/kelch repeat superfamily protein	0.174933
AT3G13640	0.688866	0.954247	0.737696	0.984495	0.482711	0.332186	0.0844421	0.235744	0.900231	0.837264	0.761815	0.558936	0.225939	0.538419	0.376136	0.822458	0.348426	0.614894	RNAse l inhibitor protein 1	0.174933
AT1G09650	0.153081	0.417483	0.368848	0.393798	0.482711	0.199312	0.0844421	0.157163	0.337587	0.418632	0.380907	0.239544	0.451878	0.358946	0.125379	0.379596	0.174213	0.307447	F-box and associated interaction domains-containing protein	0.174933
AT3G07425	0.459244	0.178921	0.245899	0.196899	0.482711	0.465061	0.0844421	0.392907	0.50638	0.478437	0.457089	0.479088	0	0.299121	0.125379	0.63266	0.261319	0	unknown protein	0.174933
AT2G19770	0.153081	0	0	0	0.482711	0.0664373	0.0844421	0.314326	0.168793	0.179414	0.152363	0	0.075313	0	0	0	0	0	profilin 5	0.174933
AT1G54020	0.0765407	0	0.184424	0.328165	0.482711	0.132875	0.0844421	0.471488	0.0562644	0.119609	0.152363	0	0	0.0598243	0	0	0	0	GDSL-like Lipase/Acylhydrolase superfamily protein	0.174933
AT5G32460	0	0	0	0	0.482711	0	0.0844421	0.157163	0	0	0	0	0	0	0	0	0	0	Transcriptional factor B3 family protein	0.174933
AT2G45570	0	0.0596405	0.122949	1.37829	2.70318	2.12599	0.506652	1.49305	18.511	16.5659	10.9701	5.42966	10.3932	7.83698	8.46307	3.66943	4.52954	3.79184	cytochrome P450, family 76, subfamily C, polypeptide 2	0.187428
AT5G24780	0.995029	0.357843	0.92212	6.9571	21.1427	3.78692	3.96878	4.00765	1.68793	2.33238	0.914177	2.31559	0.903757	0.358946	0.626894	1.58165	0.522639	0.819858	vegetative storage protein 1	0.187714
ATMG01000	0.459244	0.417483	0.245899	0.721963	0.868879	0.398624	0.168884	0.942977	0.787702	1.19609	0.152363	0.239544	0	0.179473	0.376136	0.31633	0.435532	0.307447	unknown protein	0.19437
AT4G32630	0.229622	0.298202	0.122949	0	0.868879	0.0664373	0.168884	0.628651	0	0.0598046	0.0761815	0.079848	0	0	0.0626894	0.063266	0.174213	0	ArfGap/RecO-like zinc finger domain-containing protein	0.19437
AT1G19610	0.612325	0.417483	0.676221	0.721963	0.868879	0.332186	0.168884	1.57163	1.96926	1.49511	0.837996	1.03802	2.18408	6.87979	0.940341	3.66943	4.79086	5.84149	Arabidopsis defensin-like protein	0.19437
AT1G30455	0	0	0.0614746	0.131266	0.868879	0.332186	0.168884	0.314326	0.112529	0.299023	0	0.39924	0.075313	0.0598243	0	0	0.174213	0.204965	transcription regulators;translation initiation factors;zinc ion binding;transcription activators	0.19437
AT1G80130	0.841947	1.25245	0.737696	2.42842	8.49571	3.58761	1.77328	3.06467	1.01276	1.67453	1.90454	1.91635	4.5941	2.2135	1.25379	17.9043	2.00345	2.04965	Tetratricopeptide repeat (TPR)-like superfamily protein	0.208727
AT4G21440	2.21968	1.37173	1.22949	1.11576	2.79972	1.19587	0.591094	0.785814	0.0562644	0.777459	0.228544	0.319392	0.225939	0.179473	0.313447	0.063266	0.0871065	0.204965	MYB-like 102	0.211126
AT3G19270	0.306163	0.417483	0.184424	0.918862	6.75795	0.996559	1.43552	0.785814	1.12529	1.07648	0.304726	0.558936	0.903757	1.85455	0.626894	1.13879	0.609745	0.819858	cytochrome P450, family 707, subfamily A, polypeptide 4	0.212419
AT4G27580	0.153081	0.0596405	0	0.131266	0.772337	0.265749	0.168884	0.392907	0.112529	0.299023	0.380907	0	0.225939	0	0.188068	0	0.0871065	0	unknown protein	0.218666
AT1G20925	0.153081	0.119281	0	0	0.386168	0.265749	0.0844421	0	0	0.0598046	0.0761815	0	0	0	0.125379	0	0.0871065	0	Auxin efflux carrier family protein	0.218666
AT1G79900	0.229622	0.238562	0	0.590697	0.386168	0.398624	0.0844421	0.314326	1.01276	0.598046	0.609452	0.079848	0.451878	0.358946	0.564205	0.063266	0.348426	0.614894	Mitochondrial substrate carrier family protein	0.218666
AT1G55720	0.229622	0.119281	0.0614746	0.262532	0.386168	0.132875	0.0844421	0.314326	0.168793	0.239218	0.228544	0.319392	0.150626	0.299121	0.376136	0.126532	0.174213	0.307447	cation exchanger 6	0.218666
AT1G07330	0.688866	0.238562	0.307373	0.196899	0.386168	0.797247	0.0844421	0.0785814	0.112529	0.299023	0.304726	0.239544	0.225939	0.119649	0.376136	0.126532	0.609745	0.204965	unknown protein	0.218666
AT5G17030	0	0	0.0614746	0.065633	0.386168	0.332186	0.0844421	0.157163	0.225058	0.119609	0.152363	0.159696	0.376565	0.0598243	0.313447	0.126532	0	0.102482	UDP-glucosyl transferase 78D3	0.218666
AT5G23790	0.0765407	0.0596405	0.245899	0.131266	0.386168	0.265749	0.0844421	0.392907	0.0562644	0	0.0761815	0.159696	0	0.119649	0.313447	0.126532	0.0871065	0	galactinol synthase 5	0.218666
AT4G31354	0.0765407	0.0596405	0.184424	0.131266	0.772337	0.265749	0.168884	0.157163	0.0562644	0.65785	0.457089	0.319392	0.527191	0.119649	0.752273	0.379596	0.522639	0.922341	unknown protein	0.218666
AT4G36490	0.382703	0.178921	0.122949	0	0.772337	0.265749	0.168884	0.157163	0.168793	0.239218	0.304726	0.159696	0	0.119649	0.125379	0.063266	0.174213	0.102482	SEC14-like 12	0.218666
AT1G76770	0.229622	0.238562	0.122949	0.328165	0.386168	0.199312	0.0844421	0	0.0562644	0.0598046	0.152363	0	0.075313	0.179473	0.125379	0.063266	0.0871065	0	HSP20-like chaperones superfamily protein	0.218666
AT1G20600	0.0765407	0.238562	0.122949	0.131266	0.772337	0.265749	0.168884	0.471488	0.112529	0.358827	0.380907	0.718632	0.451878	0.179473	0.501515	0.31633	0.348426	0.512411	AP2/B3-like transcriptional factor family protein	0.218666
AT3G02840	2.37276	3.99591	2.58193	0.328165	0.772337	0.332186	0.168884	0.55007	1.5754	1.49511	1.06654	0.878328	0.97907	0	0.188068	0.126532	0.261319	0.102482	ARM repeat superfamily protein	0.218666
AT5G06250	0.153081	0.298202	0.184424	0.393798	0.386168	0.531498	0.0844421	0.157163	0.225058	0.418632	0.228544	0.479088	0	0.299121	0.376136	0.31633	0.348426	1.12731	AP2/B3-like transcriptional factor family protein	0.218666
AT1G75394	0.0765407	0	0.0614746	0.131266	0.386168	0.199312	0.0844421	0	0.168793	0.358827	0.228544	0.239544	0.075313	0.119649	0.188068	0.189798	0.0871065	0.102482	pseudogene	0.218666
AT2G07719	0.153081	0.298202	0.307373	0.262532	0.386168	0.265749	0.0844421	0.235744	0.0562644	0.179414	0.152363	0.239544	0.225939	0.0598243	0.250758	0.253064	0.174213	0	Putative membrane lipoprotein	0.218666
AT5G15725	0.382703	0.477124	0.368848	0.262532	0.386168	0.398624	0.0844421	0.392907	0.225058	0.239218	0.228544	0.159696	0.225939	0.179473	0.250758	0.253064	0	0	unknown protein	0.218666
AT5G07570	0.382703	0.477124	0.122949	0.262532	0.386168	0.332186	0.0844421	0.471488	0.0562644	0.119609	0.304726	0.39924	0.225939	0	0.125379	0.126532	0	0.204965	glycine/proline-rich protein	0.218666
AT3G15870	0.153081	0	0	0	0.386168	0.465061	0.0844421	0.157163	0.112529	0.0598046	0.152363	0	0.225939	0.0598243	0.0626894	0.063266	0.174213	0.102482	Fatty acid desaturase family protein	0.218666
AT1G13310	0.382703	0.0596405	0.368848	0.196899	0.386168	0.332186	0.0844421	0.0785814	0	0	0.0761815	0.159696	0.075313	0	0.0626894	0.063266	0.0871065	0	Endosomal targeting BRO1-like domain-containing protein	0.218666
AT1G09380	0.612325	0.417483	0.184424	0.065633	0.386168	0.531498	0.0844421	0.235744	0.900231	0.478437	0.609452	0.558936	0.376565	0.358946	0.438826	0.506128	0.783958	0.204965	nodulin MtN21 /EamA-like transporter family protein	0.218666
AT5G66150	0.229622	0.178921	0.245899	0.196899	0.386168	0.265749	0.0844421	0.157163	0.112529	0.239218	0.152363	0.159696	0.225939	0.119649	0.250758	0.31633	0.261319	0.409929	Glycosyl hydrolase family 38 protein	0.218666
AT3G09340	0.535785	0.119281	0.122949	0.590697	0.386168	0.863684	0.0844421	0.471488	0.50638	0.65785	0.609452	0.638784	0.225939	0.358946	0.250758	0.31633	0.348426	0	Transmembrane amino acid transporter family protein	0.218666
AT1G65200	0.229622	0.357843	0.245899	0.196899	0.386168	0.199312	0.0844421	0.0785814	0.0562644	0.239218	0.457089	0.39924	0.225939	0.239297	0.250758	0.31633	0.261319	0.307447	Ubiquitin carboxyl-terminal hydrolase-related protein	0.218666
AT3G12460	0.382703	0.357843	0.184424	0.393798	0.386168	0.465061	0.0844421	0.157163	0.337587	0.717655	0.457089	0.319392	0.376565	0.358946	0.376136	0.506128	0.696852	0.204965	Polynucleotidyl transferase, ribonuclease H-like superfamily protein	0.218666
AT1G73700	0.612325	0.238562	0.122949	0.131266	0.386168	0.199312	0.0844421	0.314326	0.225058	0.418632	0.304726	0.319392	0.225939	0.179473	0.313447	0.442862	0.435532	0.409929	MATE efflux family protein	0.218666
AT1G67035	0.459244	0.596405	0.307373	0.459431	0.386168	0.597935	0.0844421	0.471488	0.225058	0.418632	0.457089	0.319392	0.451878	0.119649	0.250758	0.379596	0.435532	0.307447	unknown protein	0.218666
AT3G47030	0.306163	0.298202	0.430322	0.328165	0.386168	0.132875	0.0844421	0.157163	0.112529	0.598046	0.152363	0.159696	0.602504	0.299121	0.438826	0.695926	0.348426	0.512411	F-box and associated interaction domains-containing protein	0.218666
AT5G10340	0.153081	0.178921	0	0.787596	0.386168	0.531498	0.0844421	0.0785814	0.50638	0.418632	0.380907	0.319392	0.527191	0.239297	0.313447	0.506128	0.348426	0.409929	F-box family protein	0.218666
AT3G24310	0.306163	0.298202	0.245899	0.196899	0.386168	0.0664373	0.0844421	0.157163	0.0562644	0.418632	0	0.39924	0.150626	0.179473	0.188068	0.31633	0.522639	0.409929	myb domain protein 305	0.218666
AT4G30740	0.229622	0.119281	0.245899	0.065633	0.386168	0.132875	0.0844421	0.157163	0.168793	0.299023	0.0761815	0.239544	0.527191	0.119649	0.188068	0.379596	0.348426	0.204965	unknown protein	0.218666
AT2G07727	0.229622	0.0596405	0	0.262532	0.386168	0.332186	0.0844421	0.0785814	0.337587	0.478437	0.228544	0.319392	0.602504	0.239297	0.188068	0.379596	0.0871065	0	Di-haem cytochrome, transmembrane;Cytochrome b/b6, C-terminal	0.218666
AT3G01730	0.153081	0.0596405	0.122949	0.065633	0.386168	0.332186	0.0844421	0.0785814	0.337587	0.358827	0.304726	0.638784	0.301252	0.358946	0.125379	0.253064	0.696852	0.409929	unknown protein	0.218666
AT5G55950	1.07157	0.775326	0.92212	1.70646	0.772337	0.930122	0.168884	1.57163	0.675173	0.598046	1.06654	0.878328	0.75313	0.717892	0.501515	1.07552	0.696852	0.512411	Nucleotide/sugar transporter family protein	0.218666
AT2G17890	0.535785	0.417483	0.553272	0.196899	0.386168	0.332186	0.0844421	0.0785814	0.168793	0.179414	0.228544	0.319392	0.150626	0.239297	0.188068	0.442862	0.261319	0.102482	calcium-dependent protein kinase 16	0.218666
AT3G50390	0.0765407	0.178921	0.0614746	0.065633	0.386168	0.0664373	0.0844421	0.157163	0.168793	0.119609	0.228544	0	0.225939	0.179473	0.0626894	0.189798	0.0871065	0	Transducin/WD40 repeat-like superfamily protein	0.218666
AT4G04760	0.459244	0.417483	0.184424	0.590697	0.386168	0.0664373	0.0844421	0.55007	0.168793	0.0598046	0.304726	0.39924	0.225939	0.299121	0.0626894	0.189798	0	0.102482	Major facilitator superfamily protein	0.218666
AT1G33960	0	0.0596405	0.860645	0.721963	0.772337	0.199312	0.168884	2.20028	1.5754	0.65785	1.2189	0.79848	0.301252	0.358946	0.376136	2.15104	1.65502	0.614894	P-loop containing nucleoside triphosphate hydrolases superfamily protein	0.218666
AT1G29540	0.0765407	0.178921	0.245899	0.196899	0.386168	0.332186	0.0844421	0.392907	0.225058	0.119609	0.152363	0.319392	0.225939	0.119649	0.0626894	0.379596	0.174213	0	unknown protein	0.218666
AT3G50770	0.229622	0.119281	0.860645	0.918862	0.386168	0.797247	0.0844421	0.471488	8.49593	6.69811	7.08487	2.87453	4.44347	1.37596	0.250758	1.58165	1.3937	0.922341	calmodulin-like 41	0.218666
AT5G44065	0.0765407	0	0	0.065633	0.386168	0.199312	0.0844421	0	0.0562644	0.119609	0	0	0.150626	0.0598243	0	0	0	0	unknown protein	0.218666
AT5G57550	0.0765407	0.119281	0.307373	0.065633	0.386168	0.199312	0.0844421	0.55007	0.0562644	0.179414	0.0761815	0.079848	0.075313	0	0	0.063266	0	0.102482	xyloglucan endotransglucosylase/hydrolase 25	0.218666
AT5G51420	0	0.0596405	0	0.065633	0.386168	0.398624	0.0844421	0.157163	0	0.119609	0.0761815	0	0	0	0	0.063266	0	0	long-chain-alcohol O-fatty-acyltransferase family protein / wax synthase family protein	0.218666
AT5G53240	0.153081	0.238562	0.122949	0.328165	0.386168	0.132875	0.0844421	0.0785814	0.168793	0.598046	0.457089	0.159696	0.150626	0.0598243	0	0	0.261319	0.102482	Protein of unknown function (DUF295)	0.218666
AT1G01310	0.153081	0.178921	0.122949	0	0.386168	0.199312	0.0844421	0.0785814	0	0.0598046	0.0761815	0	0	0.0598243	0	0	0.0871065	0.102482	CAP (Cysteine-rich secretory proteins, Antigen 5, and Pathogenesis-related 1 protein) superfamily protein	0.218666
AT3G25990	0.459244	0.417483	0.614746	0.262532	0.772337	0.531498	0.168884	0.314326	0.50638	0.239218	0.53327	0.79848	0.451878	0.538419	0	0.189798	0.348426	0.307447	Homeodomain-like superfamily protein	0.218666
AT1G28550	0.0765407	0.178921	0.0614746	0.065633	0.386168	0.0664373	0.0844421	0.235744	0	0	0.0761815	0.159696	0	0	0	0	0	0	RAB GTPase homolog A1I	0.218666
AT4G24420	0	0.0596405	0.0614746	0.131266	0.386168	0.0664373	0.0844421	0.157163	0.112529	0	0.304726	0.079848	0.075313	0.119649	0	0.126532	0	0	RNA-binding (RRM/RBD/RNP motifs) family protein	0.218666
AT5G06730	0.765407	1.07353	0.368848	0.393798	1.15851	0.465061	0.253326	0.55007	0.450116	1.07648	0.53327	0.479088	0.97907	0.179473	0.376136	1.01226	0.522639	1.02482	Peroxidase superfamily protein	0.218666
AT5G24770	4.74552	2.5049	2.64341	12.1421	26.2595	3.45474	5.91094	9.11544	0.393851	1.19609	0.914177	1.67681	0.97907	0.239297	0.438826	0.569394	0.348426	0.102482	vegetative storage protein 2	0.225098
AT3G46230	1.53081	0.417483	0.307373	0.918862	5.98561	5.18211	1.35107	1.96453	0.337587	1.55492	1.98072	0.558936	0.602504	1.7349	0.250758	0.695926	0.348426	0.819858	heat shock protein 17.4	0.22572
AT5G05220	0.0765407	0.357843	0.184424	0.328165	1.8343	1.59449	0.42221	0.392907	0.731438	0.299023	0.609452	0.159696	0.527191	0.538419	0.188068	0	0.0871065	0.204965	unknown protein	0.230175
AT4G22470	1.53081	0.417483	5.96304	2.49405	3.57206	2.79037	0.844421	4.71488	14.0661	3.9471	4.1138	1.11787	5.57317	14.657	4.32557	18.4104	4.35532	5.32908	protease inhibitor/seed storage/lipid transfer protein (LTP) family protein	0.236396
AT1G31900	0.0765407	0.119281	0.0614746	0.328165	1.06196	1.46162	0.253326	0.392907	0.0562644	0.119609	0.457089	0.39924	0.527191	0	0.250758	0.063266	0.174213	0.102482	pseudogene	0.238545
AT3G30460	0.841947	0.596405	0.491797	0.984495	1.06196	0.664373	0.253326	0.55007	1.06902	0.538241	0.609452	1.51711	0.75313	1.31613	2.00606	1.39185	1.3937	1.43475	RING/U-box superfamily protein	0.238545
AT1G10657	0.841947	0.954247	0.860645	0.525064	1.06196	1.32875	0.253326	0.785814	0.562644	0.717655	1.06654	1.11787	1.05438	0.717892	0.752273	0.63266	0.174213	1.12731	Plant protein 1589 of unknown function	0.238545
AT1G52560	0.765407	0.238562	0	0.328165	1.06196	0.332186	0.253326	0.55007	0	0.179414	0.152363	0.079848	0	0.0598243	0.0626894	0.063266	0	0.102482	HSP20-like chaperones superfamily protein	0.238545
AT1G56060	1.37773	1.49101	1.59834	0.328165	0.675795	0.332186	0.168884	0.864395	2.41937	2.45199	2.0569	0.239544	1.05438	0.0598243	0.188068	0.063266	0.348426	0	unknown protein	0.249904
AT5G12380	0.153081	0.656045	0.368848	0.459431	0.675795	0.265749	0.168884	0.235744	0.562644	0.598046	0.380907	0.39924	0.75313	0.658067	0.877652	0.31633	0.261319	0.512411	annexin 8	0.249904
AT5G03310	0.153081	0.119281	0.368848	0.853229	0.675795	1.063	0.168884	0.864395	0.956495	1.61472	1.06654	1.9962	2.18408	1.49561	1.88068	0.822458	2.35187	1.63972	SAUR-like auxin-responsive protein family	0.249904
AT5G56544	0.0765407	0.0596405	0.122949	0.262532	0.675795	0.132875	0.168884	0.235744	0	0.0598046	0.152363	0.319392	0.225939	0.239297	0.438826	0.253064	0.348426	0.717376	pseudogene	0.249904
AT1G71910	0.382703	0.119281	0.245899	0.65633	0.675795	0.597935	0.168884	0.785814	0.281322	0.538241	0.837996	0.79848	0.301252	0.538419	0.250758	0.253064	0.522639	0.512411	unknown protein	0.249904
AT5G61070	0.841947	1.13317	1.35244	0.787596	0.675795	0.332186	0.168884	0.471488	0.562644	0.717655	0.685633	0.479088	0.828444	0.598243	0.689584	1.20205	0.958171	0.922341	histone deacetylase of the RPD3/HDA1 superfamily 18	0.249904
AT1G18990	0.841947	0.536764	0.368848	0	0.675795	0.398624	0.168884	0.55007	0.0562644	0.119609	0.152363	0	0.075313	0	0.0626894	0.126532	0.174213	0.204965	Protein of unknown function, DUF593	0.249904
AT1G30935	0.459244	0.656045	0.614746	0.918862	1.35159	0.465061	0.337768	0.864395	0.956495	0.956873	1.06654	0.79848	0.75313	0.83754	0.564205	1.20205	0.174213	1.02482	pseudogene	0.249904
AT5G01881	1.14811	1.19281	1.10654	0.787596	1.64122	1.72737	0.42221	1.17872	1.68793	1.2559	1.37127	2.1559	2.03345	1.07684	1.25379	1.89798	1.48081	1.53723	unknown protein	0.257255
AT3G49130	0.382703	0.417483	0.184424	0.065633	0.965421	0.199312	0.253326	0.392907	0	0.358827	0.990359	0.718632	0.828444	0	0.313447	0.253064	0.348426	0.204965	SWAP (Suppressor-of-White-APricot)/surp RNA-binding domain-containing protein	0.2624
AT5G50290	0.612325	0.954247	0.79917	0.459431	0.965421	0.332186	0.253326	0.628651	0.562644	0.358827	0.609452	0.319392	0.527191	0.41877	0.501515	0.506128	0.348426	0.409929	unknown protein	0.2624
AT4G27460	0.535785	0.656045	1.16802	0.853229	0.965421	0.597935	0.253326	1.02156	0.956495	0.777459	0.0761815	0.479088	0.602504	0.717892	0.564205	0.695926	0.609745	0.409929	Cystathionine beta-synthase (CBS) family protein	0.2624
AT5G38100	0.995029	0.477124	0.983594	0.393798	0.965421	0.531498	0.253326	0.707232	0.450116	0.65785	0.304726	0.239544	0.527191	0.299121	0.626894	1.07552	0.522639	0.614894	S-adenosyl-L-methionine-dependent methyltransferases superfamily protein	0.2624
AT1G47510	0.0765407	0.178921	0	0.65633	1.25505	0.664373	0.337768	0.864395	3.03828	3.64808	2.51399	1.51711	2.8619	1.13666	1.94337	0.759192	2.26477	1.22979	inositol polyphosphate 5-phosphatase 11	0.269128
AT3G11000	0.612325	0.656045	0.553272	0.853229	1.25505	0.797247	0.337768	0.707232	0.618909	0.897069	0.914177	0.958176	0.903757	0.658067	1.00303	1.26532	1.21949	0.922341	DCD (Development and Cell Death) domain protein	0.269128
AT4G20970	0.0765407	0.0596405	0.245899	0.328165	7.81991	5.44786	2.11105	4.24339	0.450116	1.3157	0.228544	0.159696	1.50626	0.358946	0.0626894	0.31633	0	0.409929	basic helix-loop-helix (bHLH) DNA-binding superfamily protein	0.269959
AT3G22961	0.459244	0.357843	0.184424	0.590697	1.54467	1.063	0.42221	1.2573	0.112529	0.418632	0.685633	0	0.301252	0.358946	0.438826	0.253064	1.04528	0.409929	Paired amphipathic helix (PAH2) superfamily protein	0.273333
AT3G56980	5.51093	1.19281	3.31963	4.85684	1.54467	3.05611	0.42221	0.707232	2.13805	2.81081	7.84669	2.39544	3.23846	4.00823	3.44792	11.6409	9.49461	2.66454	basic helix-loop-helix (bHLH) DNA-binding superfamily protein	0.273333
AT4G10250	0.612325	0.178921	0.0614746	0.590697	1.54467	0.265749	0.42221	0.864395	0	0.119609	0.304726	0	0.301252	0	0	0	0	0.102482	HSP20-like chaperones superfamily protein	0.273333
AT5G67310	2.37276	1.90849	0.491797	0.65633	8.013	2.39174	2.19549	5.42212	2.02552	2.33238	1.98072	0.878328	2.18408	0.179473	0.564205	0.569394	0.261319	0.102482	cytochrome P450, family 81, subfamily G, polypeptide 1	0.273992
AT4G12740	1.22465	1.72957	1.72129	0.918862	1.8343	1.32875	0.506652	1.33588	1.7442	1.43531	1.14272	1.43726	0.828444	1.13666	0.940341	1.20205	0.958171	1.12731	HhH-GPD base excision DNA repair family protein	0.27621
AT2G36590	12.17	10.1985	7.93023	4.46305	8.013	2.92324	2.27994	4.6363	1.5754	0.897069	1.37127	0.878328	0.97907	1.25631	1.00303	1.13879	1.91634	1.94716	proline transporter 3	0.28453
AT5G43390	0	0.0596405	0	0.065633	0.289626	0.0664373	0.0844421	0.0785814	0	0.0598046	0.0761815	0	0	0	0.125379	0	0	0	Uncharacterised conserved protein UCP015417, vWA	0.291555
AT3G25011	0	0.178921	0.307373	0.196899	0.289626	0.132875	0.0844421	0	0.0562644	0.0598046	0.152363	0.159696	0.075313	0.0598243	0.0626894	0	0	0	unknown protein	0.291555
AT3G59160	0.153081	0	0.0614746	0.065633	0.289626	0.199312	0.0844421	0.157163	0	0	0.0761815	0	0	0	0.0626894	0	0	0	F-box/RNI-like superfamily protein	0.291555
AT1G66570	0	0	0	0.131266	0.579253	0.332186	0.168884	0	12.8283	9.03049	5.02798	1.67681	5.12129	1.43578	1.50455	0.379596	2.17766	0.717376	sucrose-proton symporter 7	0.291555
AT2G24710	0.153081	0.0596405	0.184424	0.065633	0.289626	0.132875	0.0844421	0.314326	0.450116	1.13629	0.304726	0.319392	0.150626	0.478594	2.13144	0.63266	0.435532	0.204965	glutamate receptor 2.3	0.291555
AT1G09080	0.0765407	0.298202	0.122949	0.262532	0.289626	1.063	0.0844421	1.17872	0.393851	0.897069	0.457089	0.239544	0.527191	0.179473	1.31648	0.442862	0.435532	0.204965	Heat shock protein 70 (Hsp 70) family protein	0.291555
AT4G20290	0	0.119281	0	0.328165	0.289626	0.0664373	0.0844421	0.0785814	0.112529	0.119609	0.152363	0.319392	0.150626	0.0598243	0.188068	0.063266	0.0871065	0	unknown protein	0.291555
AT4G33930	0.306163	0.298202	0	1.31266	2.60664	2.3253	0.759979	2.75035	1.35035	3.70788	2.36162	0.878328	3.16315	0.358946	0.564205	0.253064	0.958171	0.307447	Cupredoxin superfamily protein	0.291555
AT1G19210	0.459244	0.357843	0.676221	0.131266	0.289626	0	0.0844421	0	0	0.0598046	0	0	0	0	0.125379	0.063266	0	0	Integrase-type DNA-binding superfamily protein	0.291555
AT3G15740	0.306163	0.417483	0.491797	0.131266	0.289626	0.199312	0.0844421	0.157163	0.225058	0.598046	0.228544	0.159696	0.225939	0	0.125379	0.063266	0.0871065	0.204965	RING/U-box superfamily protein	0.291555
AT3G05780	0	0.0596405	0.0614746	0.065633	0.289626	0.132875	0.0844421	0.0785814	0.168793	0.179414	0.0761815	0.079848	0.150626	0.119649	0.125379	0.063266	0.261319	0.102482	lon protease 3	0.291555
AT5G44565	0.306163	0.0596405	0.122949	0.262532	0.289626	0	0.0844421	0.0785814	0	0.179414	0.152363	0.319392	0.225939	0	0.125379	0.063266	0	0.204965	unknown protein	0.291555
AT4G03965	0.841947	0.656045	0.676221	0.65633	0.579253	0.597935	0.168884	0.942977	0.50638	0.299023	0.53327	0.479088	0.376565	0.598243	0.501515	0.253064	0.435532	0.102482	RING/U-box superfamily protein	0.291555
AT5G37450	0.229622	0.238562	0.122949	0.131266	0.289626	0.0664373	0.0844421	0	0.225058	0.119609	0.228544	0	0.075313	0.119649	0.250758	0.126532	0	0.102482	Leucine-rich repeat protein kinase family protein	0.291555
AT2G26160	0.0765407	0.119281	0.122949	0.131266	0.289626	0.0664373	0.0844421	0.0785814	0.112529	0.119609	0.457089	0.159696	0.301252	0.119649	0.250758	0.126532	0	0	F-box family protein with a domain of unknown function (DUF295)	0.291555
AT3G59230	0.153081	0.0596405	0.184424	0.459431	0.289626	0.0664373	0.0844421	0.0785814	0	0	0.152363	0.159696	0	0.119649	0.125379	0.063266	0.0871065	0.102482	RNI-like superfamily protein	0.291555
AT3G53403	0.382703	0.238562	0.122949	0.196899	0.579253	0.199312	0.168884	0.0785814	0.337587	0.299023	0.152363	0.239544	0.075313	0.41877	0.626894	0.379596	0.522639	0.204965	pseudogene	0.291555
AT5G18661	0.229622	0.119281	0.122949	0.131266	0.289626	0.265749	0.0844421	0.235744	0.225058	0.119609	0	0.239544	0	0.0598243	0.188068	0.126532	0	0	unknown protein	0.291555
ATCG00520	0.382703	0.119281	0.368848	0.525064	0.289626	0.465061	0.0844421	0.157163	0.50638	0.956873	0.53327	0.319392	0.150626	0.239297	0.188068	0.126532	0.174213	0.102482	unfolded protein binding	0.291555
AT3G14380	0	0.119281	0.0614746	0.065633	0.289626	0.0664373	0.0844421	0.157163	0.112529	0	0.0761815	0.159696	0	0.179473	0.188068	0.126532	0.261319	0	Uncharacterised protein family (UPF0497)	0.291555
AT5G58840	0.612325	0.298202	0.122949	0.328165	0.289626	0.398624	0.0844421	0.864395	12.9408	7.95401	6.5516	3.03422	4.29284	3.88858	1.81799	1.26532	1.91634	1.43475	Subtilase family protein	0.291555
ATCG01020	0.153081	0.178921	0	0.196899	0.579253	0.398624	0.168884	0.314326	0.0562644	0.179414	0.228544	0	0.225939	0.299121	0.250758	0.189798	0	0.102482	ribosomal protein L32	0.291555
AT3G57110	0	0.0596405	0.122949	0.262532	0.289626	0.199312	0.0844421	0.157163	0.0562644	0.0598046	0.152363	0.39924	0.075313	0.119649	0.250758	0.189798	0	0	unknown protein	0.291555
AT1G20350	0.841947	0.357843	1.04507	0.525064	0.579253	0.398624	0.168884	0.864395	0.900231	1.97355	1.52363	1.19772	0.903757	0.658067	1.44186	1.13879	1.82924	1.12731	translocase inner membrane subunit 17-1	0.291555
AT1G13610	0.382703	0.417483	0	0.459431	0.289626	0.199312	0.0844421	0.314326	0.225058	0.598046	0.609452	0.319392	0.602504	0.179473	0.501515	0.442862	0.174213	0.614894	alpha/beta-Hydrolases superfamily protein	0.291555
AT2G43830	0.382703	0.477124	0.553272	0.65633	0.579253	0.332186	0.168884	0.471488	0.337587	0.598046	0.685633	0.558936	0.376565	0.777716	0.752273	0.695926	0.783958	1.02482	pseudogene	0.291555
AT4G01430	0.918488	2.08742	1.10654	2.16589	3.18589	1.59449	0.928863	3.30042	1.5754	2.75101	1.90454	2.31559	2.41002	2.27332	3.19716	3.10003	3.39715	3.17695	nodulin MtN21 /EamA-like transporter family protein	0.291555
AT2G41451	0.229622	0	0.0614746	0.065633	0.289626	0	0.0844421	0	0.0562644	0.179414	0	0	0.075313	0.0598243	0.0626894	0.063266	0	0.204965	unknown protein	0.291555
AT1G50820	0	0	0	0	0.289626	0.0664373	0.0844421	0.157163	0	0.119609	0	0	0.075313	0.0598243	0.0626894	0.063266	0.0871065	0.102482	Aminotransferase-like, plant mobile domain family protein	0.291555
AT3G08885	0.306163	0.596405	0.184424	0.131266	0.289626	0.132875	0.0844421	0.0785814	0.112529	0.179414	0	0.159696	0.150626	0.179473	0.0626894	0.063266	0.0871065	0.204965	pseudogene	0.291555
AT3G60990	0	0	0.122949	0.131266	0.289626	0.265749	0.0844421	0.157163	0.0562644	0.239218	0.152363	0.319392	0.150626	0.239297	0.313447	0.31633	0.609745	0.102482	Domain of unknown function (DUF23)	0.291555
AT3G21320	0.229622	0.715685	0.79917	0.065633	0.289626	0.0664373	0.0844421	0	0	0.179414	0.152363	0	0	0	0.0626894	0.063266	0.0871065	0	unknown protein	0.291555
AT1G58390	0.153081	0.119281	0.245899	0.196899	0.289626	0.132875	0.0844421	0.157163	0.112529	0.119609	0.304726	0.239544	0.301252	0.179473	0.188068	0.189798	0.0871065	0	Disease resistance protein (CC-NBS-LRR class) family	0.291555
AT3G06830	1.22465	2.14706	0.92212	1.50956	1.44813	0.863684	0.42221	1.2573	1.91299	1.2559	1.2189	1.19772	1.05438	1.91438	1.06572	1.13879	1.3066	0.922341	Plant invertase/pectin methylesterase inhibitor superfamily	0.291555
AT1G69540	0.306163	0.238562	0.368848	0.262532	0.289626	0.0664373	0.0844421	0.157163	0.112529	0.119609	0.228544	0.319392	0.150626	0.299121	0.250758	0.31633	0.261319	0.102482	AGAMOUS-like 94	0.291555
AT5G53820	0.0765407	0.119281	0.0614746	0.131266	0.289626	0.132875	0.0844421	0.157163	0.281322	0.179414	0.152363	0.39924	0.150626	0.119649	0.376136	0.506128	0.0871065	0.204965	Late embryogenesis abundant protein (LEA) family protein	0.291555
AT4G00140	0.153081	0.0596405	0.0614746	0.065633	0.289626	0.0664373	0.0844421	0.235744	0.337587	0.239218	0.0761815	0.159696	0.150626	0.179473	0.125379	0.189798	0.174213	0.204965	Calcium-binding EF-hand family protein	0.291555
AT3G20220	0.0765407	0.178921	0.122949	0.196899	0.289626	0.199312	0.0844421	0.157163	0.0562644	0.418632	0.228544	0.159696	0.075313	0.299121	0.125379	0.189798	0.174213	0.102482	SAUR-like auxin-responsive protein family	0.291555
AT1G49390	1.45427	1.37173	1.29097	1.24703	1.15851	1.32875	0.337768	1.02156	1.7442	1.61472	1.06654	1.51711	1.43095	1.01701	0.940341	1.58165	1.04528	0.614894	2-oxoglutarate (2OG) and Fe(II)-dependent oxygenase superfamily protein	0.291555
AT4G24890	0.612325	0.536764	0.491797	0.459431	0.579253	0.199312	0.168884	0	0.337587	0.897069	0.304726	0.319392	0.150626	0.358946	0.188068	0.31633	0.435532	0.512411	purple acid phosphatase 24	0.291555
AT5G57200	0.0765407	0.298202	0.122949	0.262532	0.289626	0.132875	0.0844421	0.392907	0.112529	0.299023	0.609452	0.39924	0.150626	0.239297	0.188068	0.31633	0.174213	0.102482	ENTH/ANTH/VHS superfamily protein	0.291555
AT3G24225	0.0765407	0.0596405	0.245899	0.262532	0.289626	0.0664373	0.0844421	0.0785814	0.0562644	0.179414	0.0761815	0.079848	0.075313	0.239297	0.125379	0.253064	0	0.102482	CLAVATA3/ESR-RELATED 19	0.291555
AT3G16070	0.535785	0.178921	0.430322	0.196899	0.289626	0.199312	0.0844421	0.0785814	0.225058	0.358827	0.152363	0.319392	0.301252	0.299121	0.188068	0.379596	0.0871065	0.102482	unknown protein	0.291555
AT1G02980	0	0.0596405	0.0614746	0	0.289626	0.199312	0.0844421	0	0.112529	0.837264	0.53327	0.239544	0.451878	0.119649	0.0626894	0.126532	0.0871065	0.204965	cullin 2	0.291555
AT5G57310	0.0765407	0.238562	0.0614746	0.393798	0.289626	0.0664373	0.0844421	0.0785814	0.0562644	0.179414	0.380907	0.239544	0.301252	0.0598243	0.250758	0.506128	0.261319	0.204965	unknown protein	0.291555
AT1G03240	0.153081	0.0596405	0.122949	0.262532	0.579253	0.132875	0.168884	0.314326	0.0562644	0.478437	0.228544	0.479088	0.376565	0.41877	0.250758	0.569394	0.783958	0.717376	unknown protein	0.291555
AT3G29635	0.306163	0.357843	0.368848	0.590697	0.289626	0.132875	0.0844421	0.235744	0.562644	0.358827	0.761815	0.39924	0.150626	0.598243	0.501515	1.20205	0.261319	0.512411	HXXXD-type acyl-transferase family protein	0.291555
AT1G19790	0.535785	0.357843	0.614746	0.328165	0.289626	0.465061	0.0844421	0.235744	0.168793	0.299023	0.609452	0.79848	0.225939	0.0598243	0.188068	0.506128	0.348426	0.409929	SHI-related sequence 7	0.291555
AT5G60110	0.153081	0.178921	0.0614746	0	0.289626	0.132875	0.0844421	0.157163	0	0.0598046	0.228544	0.079848	0.075313	0.239297	0.0626894	0.189798	0.0871065	0	pumilio 18	0.291555
AT5G60220	0.306163	0.238562	0.184424	0.065633	0.289626	0.664373	0.0844421	0.235744	0.281322	0.179414	0.304726	0.239544	0.150626	0	0.0626894	0.253064	0.174213	0.102482	tetraspanin4	0.291555
AT5G27940	0	0.0596405	0.0614746	0.065633	0.289626	0	0.0844421	0	0.112529	0.0598046	0.228544	0.079848	0.376565	0.0598243	0.0626894	0.253064	0.0871065	0	WPP domain protein 3	0.291555
AT2G30830	0.0765407	0.119281	0.184424	0.459431	0.289626	0.0664373	0.0844421	0.235744	0	0.119609	0	0	0.075313	0.0598243	0.0626894	0.31633	0	0	2-oxoglutarate (2OG) and Fe(II)-dependent oxygenase superfamily protein	0.291555
AT5G04630	0.153081	0.119281	0.0614746	0.065633	0.289626	0.199312	0.0844421	0.314326	0.281322	0.299023	0	0.079848	0.150626	0.299121	0.0626894	0.31633	0.174213	0	cytochrome P450, family 77, subfamily A, polypeptide 9	0.291555
AT3G29140	0.229622	0.417483	0.368848	0.262532	0.289626	0.465061	0.0844421	0.235744	0.393851	0.179414	0.152363	0.239544	0.225939	0.119649	0.0626894	0.31633	0.261319	0.409929	unknown protein	0.291555
AT1G75890	0.0765407	0.119281	0.0614746	0.065633	0.289626	0.132875	0.0844421	0.0785814	0.112529	0.239218	0.152363	0.479088	0.075313	0.0598243	0.0626894	0.379596	0.0871065	0.102482	GDSL-like Lipase/Acylhydrolase superfamily protein	0.291555
AT2G34230	0.0765407	0.119281	0.122949	0.131266	0.289626	0.0664373	0.0844421	0	0.112529	0.119609	0	0	0.527191	0.239297	0	0.31633	0.174213	0	Protein with domains of unknown function (DUF627 and DUF629)	0.291555
AT4G01190	0.229622	0.119281	0.307373	0.196899	0.289626	0.0664373	0.0844421	0.0785814	0.112529	0.299023	0.152363	0.39924	0.451878	0.119649	0	0.506128	0.435532	0.102482	phosphatidylinositol phosphate kinase 10	0.291555
AT3G47100	0.306163	0.238562	0.368848	0.131266	0.289626	0	0.0844421	0.0785814	0.112529	0.119609	0.0761815	0.159696	0.075313	0.179473	0	0.126532	0.261319	0.614894	unknown protein	0.291555
AT4G31690	0.0765407	0	0.0614746	0.131266	0.289626	0	0.0844421	0	0.0562644	0.119609	0.0761815	0	0	0.119649	0	0.126532	0.0871065	0.102482	Transcriptional factor B3 family protein	0.291555
AT4G10860	0.0765407	0.298202	0	0.065633	0.289626	0.199312	0.0844421	0.0785814	0.0562644	0.119609	0.0761815	0.079848	0.075313	0	0	0.063266	0	0	unknown protein	0.291555
AT2G31540	0.153081	0.178921	0.184424	0.131266	0.289626	0.199312	0.0844421	0.0785814	0	0.119609	0.152363	0.159696	0.150626	0.0598243	0	0.063266	0	0	GDSL-like Lipase/Acylhydrolase superfamily protein	0.291555
AT3G50290	0.306163	0.238562	0.491797	0.065633	0.579253	0.132875	0.168884	0.0785814	0.225058	0.239218	0.380907	0	0.225939	0.0598243	0	0.126532	0.0871065	0.204965	HXXXD-type acyl-transferase family protein	0.291555
AT4G03450	0	0	0	0.065633	0.289626	0	0.0844421	0	0.168793	0	0.0761815	0	0.075313	0	0	0.31633	0.261319	0	Ankyrin repeat family protein	0.291555
AT1G31400	0.153081	0	0	0	0.289626	0.0664373	0.0844421	0	0.0562644	0	0	0.079848	0	0	0	0.063266	0	0.102482	TRAF-like family protein	0.291555
AT4G10410	0.0765407	0	0	0	0.289626	0.0664373	0.0844421	0.0785814	0	0	0.152363	0	0.075313	0.0598243	0	0	0	0	Leucine-rich repeat (LRR) family protein	0.291555
AT5G01070	0.306163	0.178921	0.307373	0	0.289626	0.0664373	0.0844421	0	0	0	0	0.079848	0.075313	0.0598243	0	0.126532	0.0871065	0	RING/FYVE/PHD zinc finger superfamily protein	0.291555
AT5G17970	0	0	0	0	0.579253	0.132875	0.168884	0.157163	0	0	0.0761815	0	0	0	0	0	0	0	Disease resistance protein (TIR-NBS-LRR class) family	0.291555
AT4G19850	0.0765407	0.178921	0.245899	0.131266	0.289626	0.132875	0.0844421	0.0785814	0.168793	0	0.0761815	0.079848	0.075313	0.0598243	0	0.126532	0	0	lectin-related	0.291555
AT5G41380	1.37773	1.07353	0.983594	0.393798	0.289626	0.199312	0.0844421	0.314326	0.112529	0	0.152363	0.239544	0	0.0598243	0	0.31633	0.0871065	0.102482	CCT motif family protein	0.291555
AT2G17010	0.229622	0.119281	0.0614746	0.131266	0.868879	0.531498	0.253326	0.235744	0.168793	0.358827	0.53327	0.239544	0.602504	0.119649	0.438826	0.189798	0.348426	0.204965	Mechanosensitive ion channel family protein	0.291555
AT5G20260	0.459244	0.357843	0.0614746	0.393798	1.73776	0.531498	0.506652	0.471488	0.112529	0.717655	0.304726	0.558936	0.150626	0.239297	0.250758	0.31633	0.348426	0.307447	Exostosin family protein	0.291555
AT4G35180	0.459244	0.238562	2.33604	0.65633	0.868879	0.996559	0.253326	0.471488	1.7442	1.67453	1.75217	1.03802	1.35563	1.67508	1.00303	1.45512	1.21949	1.7422	LYS/HIS transporter 7	0.291555
AT1G63750	6.65904	5.84476	8.29908	1.57519	2.02738	0.930122	0.591094	1.65021	1.12529	0.777459	1.52363	0.558936	1.28032	1.7349	1.25379	2.08778	2.26477	1.53723	Disease resistance protein (TIR-NBS-LRR class) family	0.291555
AT1G19380	23.8041	19.741	31.598	4.13488	5.59944	3.65405	1.68884	6.44367	7.20185	5.50202	3.58053	3.27377	5.34723	6.4012	5.07784	4.49189	3.39715	6.04646	Protein of unknown function (DUF1195)	0.301609
AT1G68290	0.918488	0.417483	0.860645	1.37829	9.46113	4.65061	2.87103	4.95063	1.96926	2.27257	1.75217	1.35742	3.08783	2.4528	1.37917	3.92249	2.17766	2.25461	endonuclease 2	0.303455
AT1G52410	4.97514	3.87663	3.8729	22.2496	32.9209	5.11567	10.0486	11.3157	2.19431	3.70788	5.48506	3.51331	2.93721	1.79473	1.31648	2.59391	1.65502	0.922341	TSK-associating protein 1	0.305235
AT2G02990	2.67892	1.96814	2.15161	15.3581	70.5723	35.7432	21.6172	35.5188	10.3527	7.95401	3.35198	2.63498	8.0585	5.26454	1.12841	17.9675	2.78741	3.89433	ribonuclease 1	0.306312
ATCG01230	1.30119	0.954247	0.92212	1.57519	1.64122	0.73081	0.506652	0.707232	0.731438	1.3157	0.685633	0.718632	0.75313	1.01701	0.814962	0.94899	1.3066	0.819858	ribosomal protein S12B	0.308706
AT5G13220	4.05666	1.43137	4.48765	1.31266	1.64122	0.597935	0.506652	1.80737	0.787702	1.61472	1.2189	0.319392	1.05438	0.598243	0.438826	0.885724	1.56792	1.02482	jasmonate-zim-domain protein 10	0.308706
AT1G49700	0.229622	0.298202	0.368848	0.196899	1.64122	0.465061	0.506652	0.628651	1.01276	0.358827	0.837996	0.558936	0.75313	0.358946	0.376136	0.822458	0.696852	0	Plant protein 1589 of unknown function	0.308706
AT4G18170	0.841947	0.715685	1.16802	0.984495	2.99281	1.063	0.928863	1.88595	2.19431	3.8873	2.59017	1.67681	3.23846	2.93139	1.7553	1.64492	2.7003	3.07447	WRKY DNA-binding protein 28	0.310365
AT3G01600	2.29622	3.33987	5.34829	3.67545	2.41355	2.45818	0.759979	1.72879	1.5754	4.48534	3.35198	3.51331	4.66941	1.67508	3.5733	3.66943	4.96507	3.38192	NAC domain containing protein 44	0.31488
AT5G43570	0.612325	0.715685	1.22949	1.31266	3.47552	1.39518	1.09775	2.98609	1.29408	1.73433	1.2189	1.27757	2.48533	0.658067	0.689584	1.45512	1.21949	0.717376	Serine protease inhibitor, potato inhibitor I-type family protein	0.315851
AT3G20395	0.918488	1.78921	3.31963	20.6744	19.9842	11.9587	6.33315	14.459	27.9634	21.3502	17.5979	26.9088	29.1461	41.6377	36.7987	19.0431	37.1945	42.2227	RING/U-box superfamily protein	0.316908
AT1G52400	11.9403	9.48283	6.76221	118.861	143.944	23.253	45.6832	51.3922	10.2964	23.0248	14.3983	14.692	10.7698	11.4863	11.0333	15.1206	12.8918	9.01844	beta glucosidase 18	0.317367
AT5G50090	1.07157	1.07353	1.35244	1.11576	1.06196	1.39518	0.337768	1.2573	1.35035	0.777459	0.761815	1.59696	1.1297	0.658067	1.00303	0.63266	0.522639	1.02482	unknown protein	0.31806
AT3G24900	0.765407	0.894607	0.79917	0.459431	1.06196	0.73081	0.337768	0.314326	0.393851	0.478437	0.228544	0.319392	0.376565	0.119649	0.564205	0.442862	0.261319	0.922341	receptor like protein 39	0.31806
AT4G25410	0.995029	0.357843	0.860645	1.18139	1.06196	0.863684	0.337768	0.55007	0.843967	1.2559	0.914177	0.79848	0.903757	0.299121	0.814962	0.822458	0.871065	0.307447	basic helix-loop-helix (bHLH) DNA-binding superfamily protein	0.31806
AT5G35110	0.995029	0.656045	0.614746	0.525064	1.06196	0.465061	0.337768	0.392907	0.168793	0.299023	0.685633	0.638784	0.602504	0.179473	0.125379	0.126532	0.0871065	0.307447	unknown protein	0.31806
AT3G15170	0.459244	0.477124	0.307373	0.065633	1.06196	0.265749	0.337768	0.785814	0.112529	0.239218	0.609452	0.319392	0.602504	0.658067	0.501515	0.569394	0.871065	0.512411	NAC (No Apical Meristem) domain transcriptional regulator superfamily protein	0.31806
AT5G21150	1.07157	0.775326	1.47539	1.44393	1.8343	1.26231	0.591094	1.72879	1.01276	1.43531	1.29508	1.35742	2.3347	0.717892	1.88068	1.32859	1.56792	1.94716	Argonaute family protein	0.322245
AT1G74400	1.07157	0.954247	1.35244	1.05013	1.8343	1.19587	0.591094	0.785814	1.23782	1.2559	1.14272	1.91635	0.97907	1.25631	1.00303	1.39185	1.13238	0.717376	Tetratricopeptide repeat (TPR)-like superfamily protein	0.322245
AT2G41230	0.229622	0.417483	0.983594	8.00723	8.30262	7.37454	2.70215	5.81502	18.8486	24.161	18.6645	17.4069	24.6274	21.2974	27.8341	18.9798	27.8741	27.2603	unknown protein	0.325457
AT3G28220	22.9622	17.9518	14.3851	253.147	260.278	39.3309	84.8643	125.259	11.703	12.9776	3.35198	10.3004	10.0166	20.5197	16.2992	12.7165	26.3062	18.3443	TRAF-like family protein	0.326053
AT4G26260	0.306163	0.178921	1.04507	0.196899	0.772337	0	0.253326	0.314326	0.675173	0.239218	0.380907	0.39924	0.451878	1.01701	1.88068	0.379596	2.17766	1.63972	myo-inositol oxygenase 4	0.328
AT3G60920	0.153081	0.119281	0.122949	0.065633	0.772337	0.465061	0.253326	0.157163	0	0.299023	0.837996	0.638784	0.451878	0.299121	1.50455	0.569394	0.783958	0.614894	unknown protein	0.328
AT1G03390	0.229622	0.119281	0	0.065633	0.772337	0.199312	0.253326	0.392907	0	0.119609	0.0761815	0.079848	0.075313	0.0598243	0.125379	0.063266	0.348426	0.102482	HXXXD-type acyl-transferase family protein	0.328
AT3G09590	0	0	0	0.196899	0.772337	0.597935	0.253326	0.55007	0.225058	0.299023	0.228544	0.239544	0.301252	0.179473	0.626894	0.31633	0.522639	0.512411	CAP (Cysteine-rich secretory proteins, Antigen 5, and Pathogenesis-related 1 protein) superfamily protein	0.328
AT4G13000	0.765407	0.834966	0.737696	0.459431	0.772337	0.863684	0.253326	0.55007	0.618909	0.598046	0.685633	0.319392	0.75313	0.41877	0.626894	0.379596	0.348426	0.307447	AGC (cAMP-dependent, cGMP-dependent and protein kinase C) kinase family protein	0.328
AT5G48390	4.05666	1.96814	1.22949	1.11576	3.08935	2.39174	1.0133	1.57163	0.843967	1.61472	1.29508	1.27757	0.828444	0.598243	0.752273	0.506128	2.00345	0.614894	Tetratricopeptide repeat (TPR)-like superfamily protein	0.328
AT3G25655	0.765407	0.298202	0.430322	0.131266	0.772337	0.332186	0.253326	0.392907	0.112529	0.179414	0	0.319392	0.150626	0.0598243	0.125379	0.126532	0.0871065	0	inflorescence deficient in abscission (IDA)-like 1	0.328
AT1G64405	1.60735	1.66993	1.90571	1.18139	0.772337	0.930122	0.253326	0.157163	0.956495	0.418632	0.761815	1.11787	0.602504	0.299121	0.814962	0.94899	0.696852	0.717376	unknown protein	0.328
AT2G29710	1.22465	1.19281	0.676221	0.328165	1.54467	0.930122	0.506652	1.17872	0.393851	0.956873	0.457089	0.39924	0.677817	0.358946	0.438826	0.759192	0.261319	0.204965	UDP-Glycosyltransferase superfamily protein	0.328
AT5G13230	1.22465	2.08742	1.65982	1.18139	2.02738	1.39518	0.675537	1.33588	1.68793	1.73433	1.98072	1.8365	1.58157	1.19649	1.25379	1.45512	1.74213	1.33227	Tetratricopeptide repeat (TPR)-like superfamily protein	0.333206
AT2G36540	0	0.119281	0.122949	0.262532	1.25505	0.73081	0.42221	0.942977	1.18155	1.43531	1.59981	1.03802	0.602504	2.99121	4.82709	2.08778	3.04873	3.27943	Haloacid dehalogenase-like hydrolase (HAD) superfamily protein	0.33641
AT5G53030	0.765407	0.417483	0.676221	0.787596	1.25505	0.597935	0.42221	1.10014	1.46288	1.61472	1.52363	0.638784	1.95814	1.85455	2.57027	1.45512	2.43898	1.94716	unknown protein	0.33641
AT5G59930	1.30119	1.84885	1.78276	1.18139	1.25505	1.12943	0.42221	1.80737	0.675173	0.538241	0.914177	1.03802	0.97907	1.07684	0.438826	0.63266	0.609745	0.512411	Cysteine/Histidine-rich C1 domain family protein	0.33641
AT3G14710	0	0.298202	0.122949	0.131266	2.51009	1.52806	0.844421	0.942977	0.0562644	0.179414	0.152363	0.239544	0.225939	0	0	0.253064	0.0871065	0.102482	RNI-like superfamily protein	0.33641
AT2G27690	15.4612	9.54247	14.3236	3.47855	7.62683	6.44441	2.6177	3.69332	2.02552	3.22945	3.12344	1.27757	2.03345	1.31613	1.25379	1.07552	0.783958	1.22979	cytochrome P450, family 94, subfamily C, polypeptide 1	0.343223
AT2G04050	0.612325	4.47303	35.5323	23.4966	35.8171	62.451	12.413	21.6099	22.337	65.2468	37.4051	50.4639	110.032	16.4517	61.7491	22.2696	118.552	84.138	MATE efflux family protein	0.346566
AT5G15720	0.153081	0.119281	0.368848	0.131266	0.482711	0.265749	0.168884	0.235744	0.112529	0.299023	0.228544	0.239544	0.225939	0.478594	0.438826	0	0.174213	0.307447	GDSL-motif lipase 7	0.349866
AT1G51770	0.153081	0.119281	0.0614746	0.196899	0.482711	0.664373	0.168884	0.235744	0.0562644	0.0598046	0.152363	0	0.150626	0.119649	0.0626894	0	0	0	Core-2/I-branching beta-1,6-N-acetylglucosaminyltransferase family protein	0.349866
AT5G53190	0.382703	0.417483	0.676221	0.721963	0.482711	0.199312	0.168884	0.314326	0.112529	0.0598046	0.380907	0.878328	0.602504	0.0598243	0.125379	0	0.0871065	0.204965	Nodulin MtN3 family protein	0.349866
AT1G69970	0.0765407	0.417483	0.245899	0.328165	0.482711	0.265749	0.168884	0.392907	0.168793	0.299023	0.457089	0.479088	0.150626	0.179473	0.125379	0.063266	0.174213	0	CLAVATA3/ESR-RELATED 26	0.349866
AT1G36580	0.995029	0.775326	0.676221	1.24703	1.93084	1.39518	0.675537	1.72879	1.68793	1.73433	2.0569	1.51711	1.95814	1.9742	2.25682	1.32859	1.82924	1.22979	unknown protein	0.349866
AT5G23411	0.0765407	0.178921	0.0614746	0.196899	0.482711	0.0664373	0.168884	0.157163	0.0562644	0.179414	0.0761815	0.239544	0.150626	0.0598243	0.188068	0.126532	0.0871065	0.102482	unknown protein	0.349866
AT3G15370	1.14811	0.238562	0.430322	0.393798	0.482711	0.332186	0.168884	0.157163	0.731438	0.358827	0.53327	0.079848	0.301252	0.717892	0.188068	0.126532	0.0871065	0	expansin 12	0.349866
AT1G69485	0.153081	0.238562	0.245899	0.196899	0.482711	0.0664373	0.168884	0.157163	0.50638	0.418632	0.609452	0.558936	0.451878	0.717892	0.438826	0.31633	0.348426	0.204965	Ribosomal L32p protein family	0.349866
AT1G66440	0.535785	0.775326	0.676221	0.328165	0.965421	0.531498	0.337768	0.864395	0.337587	0.358827	0.228544	0.39924	0.677817	0.478594	0.626894	0.569394	0.174213	0.409929	Cysteine/Histidine-rich C1 domain family protein	0.349866
AT2G33880	0.153081	0.238562	0	0.262532	0.482711	0.0664373	0.168884	0.392907	0.0562644	0.358827	0.152363	0.239544	0.150626	0.299121	0.125379	0.126532	0	0.102482	homeobox-3	0.349866
AT5G17260	1.37773	1.66993	1.78276	1.37829	2.41355	1.66093	0.844421	1.49305	0.675173	0.538241	0.380907	1.35742	1.05438	0.717892	1.06572	1.07552	1.21949	1.33227	NAC domain containing protein 86	0.349866
AT2G04070	0.153081	0.0596405	2.02866	0.853229	1.44813	1.32875	0.506652	0.628651	1.06902	1.19609	1.67599	1.51711	4.51878	0.598243	1.00303	1.13879	3.48426	3.68936	MATE efflux family protein	0.349866
AT1G10800	0.382703	0.238562	0.245899	0.196899	0.482711	0.597935	0.168884	0.314326	0.225058	0.478437	0.457089	0.239544	0.602504	0.538419	0.313447	0.379596	0.522639	0.204965	unknown protein	0.349866
AT3G13210	0.459244	0.715685	0.676221	0.590697	0.482711	0.332186	0.168884	0.235744	0.900231	0.837264	0.609452	0.79848	0.677817	0.897364	0.564205	0.759192	0.348426	0.307447	crooked neck protein, putative / cell cycle protein, putative	0.349866
AT3G55310	1.30119	0.954247	1.22949	0.787596	1.44813	0.73081	0.506652	0.314326	0.618909	1.07648	0.457089	0.878328	0.677817	0.538419	0.501515	0.695926	0.522639	0.409929	NAD(P)-binding Rossmann-fold superfamily protein	0.349866
AT1G26870	0.0765407	0.477124	0.245899	0.393798	0.965421	0.531498	0.337768	0.471488	0.675173	0.299023	0.152363	0.638784	0.602504	0.358946	0.376136	0.569394	0	0.307447	NAC (No Apical Meristem) domain transcriptional regulator superfamily protein	0.349866
AT1G63855	0.995029	1.13317	1.16802	0.787596	0.965421	0.332186	0.337768	0.471488	0.843967	1.07648	1.06654	1.03802	1.28032	0.41877	0.689584	1.13879	0.871065	1.02482	Putative methyltransferase family protein	0.349866
AT2G36355	2.29622	1.61029	1.78276	2.62532	1.44813	1.39518	0.506652	0.392907	1.23782	1.13629	1.29508	2.31559	0.828444	1.01701	0.752273	1.26532	0.522639	0.819858	Family of unknown function (DUF662)	0.349866
AT2G28650	1.68389	1.19281	1.10654	1.31266	0.965421	0.531498	0.337768	0.392907	0.900231	0.897069	0.380907	0.79848	0.527191	0.41877	0.438826	0.822458	0.435532	0.512411	exocyst subunit exo70 family protein H8	0.349866
AT3G02670	0.765407	0.477124	0.430322	1.11576	0.965421	0.597935	0.337768	0.942977	0.450116	0.65785	0.380907	0.159696	0.376565	0.0598243	0.0626894	0.126532	0.261319	0	Glycine-rich protein family	0.349866
AT3G27620	0.459244	0.656045	0.307373	0.590697	0.482711	0.332186	0.168884	0.314326	0.50638	0.777459	0.609452	0.558936	0.451878	0.358946	0.376136	0.759192	0.435532	0.409929	alternative oxidase 1C	0.349866
AT1G24420	0.612325	0.178921	0.491797	0.065633	0.482711	0.132875	0.168884	0.314326	0.225058	0	0	0.079848	0.075313	0	0.0626894	0.126532	0.0871065	0	HXXXD-type acyl-transferase family protein	0.349866
AT5G22460	0.995029	0.954247	1.47539	1.50956	0.965421	1.59449	0.337768	1.88595	2.81322	2.33238	2.51399	1.19772	1.65689	1.49561	1.1911	3.3531	1.74213	1.12731	alpha/beta-Hydrolases superfamily protein	0.349866
AT5G10570	0.918488	0.954247	0.92212	0.393798	0.482711	0.531498	0.168884	0.0785814	0.562644	0.418632	0.380907	0.239544	0.301252	0.179473	0.125379	0.569394	0.174213	0.512411	basic helix-loop-helix (bHLH) DNA-binding superfamily protein	0.349866
AT3G13240	0.382703	0.477124	0.430322	0.196899	0.965421	0.199312	0.337768	0.0785814	0.337587	0.179414	0.53327	0.239544	0.301252	0.717892	0.0626894	0.442862	0.174213	0.204965	unknown protein	0.349866
AT3G56970	5.20477	0.894607	3.50405	2.10026	0.965421	2.39174	0.337768	0.0785814	0.393851	0.358827	5.25652	0.479088	0.75313	0.658067	1.37917	10.692	6.18456	0.922341	basic helix-loop-helix (bHLH) DNA-binding superfamily protein	0.349866
AT5G51950	0.153081	0.178921	0.245899	0.131266	0.482711	0.265749	0.168884	0.314326	0.0562644	0.0598046	0.0761815	0.079848	0.075313	0.179473	0	0.063266	0.0871065	0	Glucose-methanol-choline (GMC) oxidoreductase family protein	0.349866
AT2G35850	0.306163	0.238562	0.0614746	0.262532	0.482711	0.332186	0.168884	0.235744	0.281322	0.119609	0.228544	0.079848	0.150626	0.179473	0	0.189798	0.174213	0.102482	unknown protein	0.349866
AT2G29350	0	0	0	0.065633	0.482711	0.199312	0.168884	0.471488	1.5754	0.239218	0.53327	0.159696	0.75313	0.299121	0	0.695926	0.0871065	0.409929	senescence-associated gene 13	0.349866
AT2G28860	0.0765407	0.238562	0.491797	0.065633	0.482711	0.199312	0.168884	0.55007	0	0	0	0	0	0	0	0	0	0	cytochrome P450, family 710, subfamily A, polypeptide 4	0.349866
AT4G26150	2.98509	3.22058	3.31963	8.79482	9.55767	4.65061	3.37768	6.05077	6.75173	7.8942	6.78015	11.4183	11.297	17.4687	14.4186	14.4879	17.0729	16.4996	cytokinin-responsive gata factor 1	0.3534
AT3G52520	2.0666	1.01389	2.70488	0.328165	1.15851	1.12943	0.42221	0.864395	0.393851	0.717655	1.29508	0.479088	0.301252	0.538419	0.438826	0.253064	0.696852	0.307447	unknown protein	0.364444
AT3G18145	1.22465	1.49101	0.860645	0.918862	1.15851	0.73081	0.42221	1.17872	1.12529	1.85394	1.06654	0.79848	0.828444	0.897364	0.626894	1.01226	0.435532	0.614894	pseudogene	0.364444
AT1G52030	0.382703	0.298202	0.122949	2.69095	9.65421	2.19243	3.54657	4.08623	0.112529	1.79414	1.44745	0.79848	0.75313	0	0.376136	0.822458	0.435532	0.204965	myrosinase-binding protein 2	0.36736
AT4G30090	1.53081	2.38562	2.82783	0.984495	1.8343	1.19587	0.675537	0.942977	0.50638	0.777459	0.457089	0.638784	0.677817	0.83754	0.564205	0.63266	0.174213	0.307447	embryo defective 1353	0.36828
AT1G51960	0.229622	0.178921	0.245899	0.131266	0.675795	0.332186	0.253326	0.471488	0.393851	0.239218	0.228544	0.319392	0	0.179473	0.0626894	0	0.0871065	0.204965	IQ-domain 27	0.374857
AT3G02390	0.535785	0.0596405	0.0614746	0.262532	0.675795	0.199312	0.253326	0	0.0562644	0.119609	0.609452	0.479088	0.225939	0.239297	0.501515	0	0.261319	0.307447	unknown protein	0.374857
AT4G03480	0.229622	0.477124	0.430322	0.065633	0.675795	0.265749	0.253326	0.0785814	0.0562644	0.119609	0.152363	0	0.150626	0.0598243	0.313447	0.189798	0.0871065	0	Ankyrin repeat family protein	0.374857
AT3G44710	0.841947	1.19281	0.79917	0.787596	0.675795	0.597935	0.253326	0.785814	0.168793	0.65785	0.152363	0.39924	0.225939	0.119649	0.188068	0.126532	0.261319	0	Plant protein of unknown function (DUF247)	0.374857
AT1G05220	0.535785	1.07353	0.368848	0.918862	0.675795	0.398624	0.253326	0.235744	0.675173	0.65785	0.761815	0.479088	0.376565	0.478594	0.438826	0.569394	0.696852	0.204965	Transmembrane protein 97, predicted	0.374857
AT1G74540	0.612325	0.596405	0.614746	1.57519	0.675795	0.996559	0.253326	1.10014	1.68793	1.49511	1.29508	1.59696	0.97907	0.957189	1.1911	1.58165	0.871065	1.02482	cytochrome P450, family 98, subfamily A, polypeptide 8	0.374857
AT1G24148	0.306163	0.477124	0.79917	0.787596	0.675795	0.664373	0.253326	0.628651	0.843967	0.299023	0.609452	1.11787	0.97907	0.538419	1.25379	1.77145	1.74213	1.22979	unknown protein	0.374857
AT3G06640	0.918488	0.477124	0.737696	0.328165	0.675795	0.531498	0.253326	0.628651	0.393851	0.179414	0.304726	0.479088	0.301252	0.179473	0.188068	0.31633	0.435532	0.512411	PAS domain-containing protein tyrosine kinase family protein	0.374857
AT3G63050	0.459244	0.596405	0.368848	0.262532	0.675795	0.132875	0.253326	0.314326	0.281322	0.179414	0.152363	0.159696	0.225939	0.239297	0.125379	0.31633	0	0	unknown protein	0.374857
AT3G27630	2.832	2.68382	1.35244	1.11576	0.675795	0.531498	0.253326	0.628651	0.168793	0.538241	0.457089	0.159696	0.75313	0.41877	0.125379	0.442862	0.174213	0.102482	unknown protein	0.374857
AT4G28150	0.612325	0.775326	0.737696	0.787596	0.675795	0.265749	0.253326	0.392907	0.787702	1.19609	0.53327	0.479088	1.1297	0.538419	0.250758	0.94899	0.871065	0.409929	Protein of unknown function (DUF789)	0.374857
AT4G26580	1.22465	0.715685	0.983594	1.50956	1.35159	0.465061	0.506652	1.72879	0.843967	0.478437	0.53327	0.718632	0.225939	0.179473	0.188068	0.759192	0.435532	0.614894	RING/U-box superfamily protein	0.374857
AT5G08480	0.382703	0.357843	0.245899	0.459431	0.675795	0.199312	0.253326	0.392907	0.337587	0.299023	0.152363	0.079848	0.075313	0.239297	0	0.189798	0.261319	0.204965	VQ motif-containing protein	0.374857
AT1G79170	0.153081	0.238562	0.368848	0.328165	0.675795	0.398624	0.253326	0.314326	0.0562644	0.0598046	0.0761815	0.239544	0.225939	0.0598243	0	0.126532	0.0871065	0.409929	unknown protein	0.374857
AT4G37140	0	0	0.0614746	0.065633	0.675795	0.0664373	0.253326	0.0785814	0.0562644	0.119609	0.304726	0.079848	0.075313	0	0	0.126532	0.0871065	0.102482	alpha/beta-Hydrolases superfamily protein	0.374857
AT3G14670	0	0.0596405	0	0.065633	0.675795	0.597935	0.253326	0.235744	0.0562644	0.0598046	0.152363	0	0	0.119649	0	0.126532	0.261319	0.204965	unknown protein	0.374857
AT1G09157	0.535785	0	0.0614746	0.131266	0.675795	0.0664373	0.253326	0.785814	0	0	0.0761815	0	0	0.0598243	0	0.063266	0.348426	0	Protein of unknown function (DUF679)	0.374857
AT5G56230	0.918488	0.715685	0.860645	0.918862	2.02738	1.86024	0.759979	0.942977	1.06902	1.13629	1.14272	0.958176	1.35563	1.43578	0.626894	0.94899	1.04528	0.717376	prenylated RAB acceptor 1.G2	0.374857
AT5G02360	2.21968	2.02778	2.76636	1.31266	2.89626	1.52806	1.09775	2.35744	1.63167	1.3157	1.59981	1.35742	1.20501	0.777716	1.00303	1.07552	1.48081	1.33227	DC1 domain-containing protein	0.379022
AT5G23370	1.60735	1.43137	1.41392	0.918862	2.22047	1.26231	0.844421	1.65021	2.25058	1.97355	2.51399	1.75666	2.63596	1.61526	2.44489	1.45512	2.26477	2.76702	GRAM domain-containing protein / ABA-responsive protein-related	0.380289
AT5G14180	1.22465	1.43137	1.29097	2.69095	1.54467	1.19587	0.591094	1.65021	3.54466	3.28925	1.67599	2.1559	3.84097	56.5938	28.8998	7.46539	26.0448	32.7943	Myzus persicae-induced lipase 1	0.382666
AT5G04000	0.918488	0.656045	0.737696	0.787596	1.54467	0.863684	0.591094	1.33588	0.900231	1.19609	0.609452	0.638784	1.50626	0.658067	0.376136	1.51838	0.609745	0.614894	unknown protein	0.382666
AT5G05340	0.0765407	0.238562	0.245899	0.065633	1.54467	2.12599	0.591094	1.02156	0.50638	1.55492	1.14272	1.03802	1.7322	0.83754	0.0626894	0.759192	0.174213	1.02482	Peroxidase superfamily protein	0.382666
AT4G37850	5.28131	2.14706	5.40977	1.24703	0.868879	0.73081	0.337768	1.02156	0.787702	0.478437	0.380907	0.638784	0.451878	0.239297	0.501515	0.126532	0.435532	0.409929	basic helix-loop-helix (bHLH) DNA-binding superfamily protein	0.38874
AT5G53660	0	0.417483	0.491797	0.459431	0.868879	1.12943	0.337768	0.55007	1.01276	1.2559	1.2189	1.03802	0.828444	1.37596	1.06572	0.442862	1.21949	2.04965	growth-regulating factor 7	0.38874
AT1G04330	1.14811	0.536764	0.983594	0.65633	0.868879	0.199312	0.337768	0.235744	0.450116	0.119609	0.152363	0.479088	0.225939	0.299121	0.376136	0.189798	0.435532	0.307447	unknown protein	0.38874
AT1G49475	0.688866	0.954247	0.553272	0.721963	0.868879	0.265749	0.337768	0.942977	0.675173	0.418632	0.761815	1.19772	0.376565	0.538419	0.564205	0.506128	0.871065	0.307447	AP2/B3-like transcriptional factor family protein	0.38874
AT3G27980	0.918488	1.01389	0.553272	0.787596	0.868879	0.597935	0.337768	0.864395	0.787702	0.837264	0.914177	1.19772	0.677817	0.358946	0.877652	1.13879	1.13238	0.819858	Plant invertase/pectin methylesterase inhibitor superfamily	0.38874
AT3G45730	10.4095	9.72139	15.3072	7.7447	6.46832	4.18555	2.53326	4.47914	5.23259	10.2864	7.54196	11.0989	14.4601	5.02524	12.6006	6.57966	25.7835	15.5773	unknown protein	0.391641
AT5G14870	0.153081	0.298202	0.368848	0.721963	1.06196	0.531498	0.42221	0.0785814	0.337587	0.418632	0.761815	0.558936	0.677817	0.777716	0.814962	0.63266	0.348426	0.922341	cyclic nucleotide-gated channel 18	0.397575
AT1G32960	0.0765407	0.119281	0.307373	0.393798	1.06196	1.39518	0.42221	0.707232	2.30684	3.76769	2.59017	1.35742	3.91628	0.299121	1.12841	1.45512	0.522639	0.819858	Subtilase family protein	0.397575
AT5G16850	1.07157	0.715685	0.676221	1.05013	1.06196	0.597935	0.42221	0.785814	0.787702	0.598046	0.228544	0.39924	0.451878	0.478594	0.376136	0.695926	0.261319	0.409929	telomerase reverse transcriptase	0.397575
AT4G13395	4.20974	3.04166	2.58193	4.65994	6.37178	2.52462	2.53326	4.47914	1.63167	1.67453	1.75217	0.878328	2.63596	1.07684	0.940341	1.01226	0.871065	0.922341	ROTUNDIFOLIA like 12	0.397575
AT5G64750	8.03677	8.58823	8.9753	5.71007	12.8401	8.63684	5.15097	11.2371	9.11484	16.9845	9.4465	3.8327	10.9204	2.81174	2.13144	1.13879	2.00345	1.33227	Integrase-type DNA-binding superfamily protein	0.401162
AT2G18190	0.306163	0.477124	2.02866	1.77209	2.51009	3.85336	1.0133	1.96453	1.06902	2.45199	1.98072	3.27377	9.18819	0.717892	2.31951	0.695926	5.4006	2.25461	P-loop containing nucleoside triphosphate hydrolases superfamily protein	0.403692
AT1G15330	0.841947	1.13317	2.27456	0.787596	1.25505	0.332186	0.506652	1.72879	0.450116	0.897069	0.609452	0.39924	0.677817	0.41877	0.501515	0.189798	0.783958	0.204965	Cystathionine beta-synthase (CBS) protein	0.403692
AT4G09490	0.459244	0.834966	1.10654	1.44393	1.25505	1.12943	0.506652	1.65021	1.01276	1.85394	1.37127	0.79848	1.1297	1.7349	1.31648	1.39185	1.13238	0.819858	Polynucleotidyl transferase, ribonuclease H-like superfamily protein	0.403692
AT4G13680	2.37276	0.834966	1.22949	0.65633	1.25505	0.863684	0.506652	1.2573	0.393851	0.538241	0.457089	0.878328	0.376565	0.179473	0.313447	0.379596	0.522639	0.307447	Protein of unknown function (DUF295)	0.403692
AT1G28395	2.60238	1.90849	2.88931	1.77209	2.51009	2.12599	1.0133	2.59319	1.96926	2.45199	2.97108	3.51331	2.8619	1.79473	2.06875	2.9735	2.43898	1.94716	unknown protein	0.403692
AT4G24180	0.918488	1.07353	1.16802	0.65633	1.44813	1.12943	0.591094	1.41446	1.06902	1.3157	1.29508	1.35742	0.903757	1.19649	2.00606	0.94899	1.65502	1.84468	THAUMATIN-LIKE PROTEIN 1	0.408177
AT3G59880	2.98509	2.32598	4.54912	1.11576	1.44813	0.465061	0.591094	1.2573	1.35035	1.01668	1.44745	1.11787	1.43095	0.777716	1.44186	0.94899	1.21949	1.84468	unknown protein	0.408177
AT5G41320	2.21968	2.44526	2.33604	2.29716	4.3444	2.05956	1.77328	1.65021	1.85673	2.87062	2.97108	1.91635	2.3347	2.4528	2.88371	1.96125	3.39715	2.8695	unknown protein	0.408177
AT1G15010	6.9652	16.2818	12.2949	1.11576	33.2105	4.84992	13.5952	8.8797	8.04582	13.2766	5.63743	3.11407	7.07943	2.4528	1.1911	0.695926	1.74213	0.717376	unknown protein	0.409364
AT2G43520	4.82206	4.47303	3.74995	5.05374	9.65421	7.77316	3.96878	8.17246	3.54466	4.84417	3.35198	3.59316	2.71127	3.29034	2.69564	2.91024	3.39715	3.38192	trypsin inhibitor protein 2	0.411093
AT1G05100	1.60735	1.13317	1.96719	2.16589	1.64122	2.45818	0.675537	1.65021	0.225058	0.478437	1.06654	0.479088	0.527191	0.41877	0.501515	0.31633	0.696852	0.409929	mitogen-activated protein kinase kinase kinase 18	0.411607
AT4G37810	0.841947	1.07353	0.491797	0.721963	1.64122	0.465061	0.675537	0.314326	0.843967	0.65785	0.914177	0.718632	0.602504	0.538419	1.06572	0.822458	0.435532	0.922341	unknown protein	0.411607
AT5G12330	0.688866	1.01389	0.79917	0.984495	1.64122	0.996559	0.675537	1.02156	1.23782	1.2559	1.44745	1.43726	1.43095	1.49561	0.752273	1.32859	1.13238	0.819858	Lateral root primordium (LRP) protein-related	0.411607
AT1G73066	5.20477	2.44526	2.76636	2.03462	6.75795	5.38142	2.78659	5.97218	1.01276	2.09316	2.28544	0.958176	2.8619	0.83754	1.12841	1.13879	1.82924	1.33227	Leucine-rich repeat family protein	0.412342
AT5G36220	2.75546	2.5049	3.25816	14.1111	22.1081	9.76628	9.20419	14.5376	8.72099	11.1835	8.6085	7.90495	9.71538	11.905	10.0303	9.1103	10.2786	9.94078	cytochrome p450 81d1	0.416326
AT4G19865	1.60735	1.72957	2.02866	2.42842	7.24066	2.52462	3.03991	2.90751	1.7442	1.61472	2.13308	1.9962	1.7322	1.01701	2.00606	2.15104	1.3937	1.22979	Galactose oxidase/kelch repeat superfamily protein	0.419839
AT2G29410	0.612325	0.596405	0.491797	0.787596	2.60664	1.92668	1.09775	0.707232	0.731438	0.478437	0.457089	0.878328	0.451878	0.598243	0.626894	0.506128	0.522639	0.717376	metal tolerance protein B1	0.421135
AT1G28210	1.22465	1.31209	2.09014	3.47855	2.60664	2.45818	1.09775	1.33588	3.15081	2.99023	3.04726	2.87453	2.8619	2.99121	2.44489	2.34084	1.56792	1.7422	DNAJ heat shock family protein	0.421135
AT4G23600	2.60238	1.49101	1.04507	32.8821	55.3186	6.97591	23.306	18.388	3.82598	2.87062	2.13308	10.3802	1.95814	1.13666	1.00303	5.06128	0.871065	0.614894	Tyrosine transaminase family protein	0.421305
AT4G39110	1.99006	1.31209	0.983594	0.984495	2.79972	1.063	1.18219	2.27886	0.675173	1.01668	1.06654	1.67681	1.28032	0.897364	0.501515	0.63266	1.13238	1.02482	Malectin/receptor-like protein kinase family protein	0.422252
AT1G24070	2.75546	1.84885	1.53687	6.62893	5.79253	1.52806	2.44882	2.43602	1.01276	0.956873	1.90454	0.958176	0.828444	0.957189	0.376136	1.20205	0.696852	0.307447	cellulose synthase-like A10	0.422755
AT1G15220	2.90855	2.74346	3.44258	2.36279	3.18589	1.52806	1.35107	2.5146	3.15081	2.75101	2.28544	1.8365	1.7322	2.2135	2.13144	2.91024	2.26477	1.84468	cytochrome c biogenesis protein family	0.42408
AT2G22860	6.12325	4.59232	5.04092	2.29716	3.57206	1.86024	1.51996	2.1217	5.00754	5.14319	3.58053	4.71103	3.23846	7.29856	9.08997	4.55515	8.71065	9.94078	phytosulfokine 2 precursor	0.425513
AT5G26150	2.29622	2.44526	1.35244	3.60982	4.15131	2.05956	1.77328	4.08623	1.18155	1.97355	1.98072	2.07605	2.3347	2.09385	2.50758	0.885724	1.48081	2.04965	protein kinase family protein	0.427162
AT1G08630	0.306163	1.90849	3.19668	4.98811	9.8473	4.11911	4.2221	6.52225	8.32714	15.0708	6.39924	15.0114	7.5313	41.7574	59.9938	14.045	59.4937	46.4245	threonine aldolase 1	0.428758
AT5G05600	54.497	31.3709	43.524	106.457	270.414	100.32	116.446	156.456	88.729	140.84	58.5835	58.2092	89.4719	100.624	66.4508	59.0904	67.4204	106.787	2-oxoglutarate (2OG) and Fe(II)-dependent oxygenase superfamily protein	0.430619
AT5G24420	11.328	10.1985	11.6802	12.9297	21.9151	9.96559	9.54195	9.90125	3.4884	5.203	5.63743	5.58936	7.30537	4.60647	13.729	12.5899	14.8081	13.0153	6-phosphogluconolactonase 5	0.435406
AT3G27600	0.0765407	0	0	0	0.193084	0	0.0844421	0	0	0.0598046	0	0	0.075313	0	0.0626894	0	0	0	SWAP (Suppressor-of-White-APricot)/surp RNA-binding domain-containing protein	0.437333
AT5G58080	0.841947	0.477124	0	0	0.193084	0.0664373	0.0844421	0.157163	0.0562644	0.0598046	0	0	0.150626	0.119649	0.0626894	0	0	0.102482	response regulator 18	0.437333
AT2G19980	0.0765407	0.417483	0.430322	0.131266	0.193084	0.265749	0.0844421	0.314326	0.112529	0.0598046	0	0.079848	0.150626	0.358946	0.188068	0	0.348426	0.102482	CAP (Cysteine-rich secretory proteins, Antigen 5, and Pathogenesis-related 1 protein) superfamily protein	0.437333
AT5G03090	0	0.119281	0.0614746	0.196899	0.193084	0	0.0844421	0.0785814	0.112529	0.119609	0.0761815	0.079848	0.075313	0	0.0626894	0	0.0871065	0.204965	unknown protein	0.437333
AT2G29160	0	0	0	0.196899	0.193084	0.265749	0.0844421	0.314326	0.112529	0.119609	0.0761815	0.079848	0.075313	0.0598243	0.0626894	0	0	0	pseudogene of senescence-associated gene 13	0.437333
AT3G19310	0.153081	0.298202	0.184424	0.262532	0.193084	0.265749	0.0844421	0.157163	0.112529	0.0598046	0.0761815	0.079848	0	0	0.0626894	0	0	0.102482	PLC-like phosphodiesterases superfamily protein	0.437333
AT2G28020	0.153081	0.0596405	0.0614746	0	0.193084	0	0.0844421	0	0.0562644	0	0	0.079848	0.150626	0	0.0626894	0	0	0.204965	unknown protein	0.437333
AT2G31100	0.153081	0.119281	0.0614746	0.065633	0.193084	0	0.0844421	0.0785814	0	0	0.0761815	0.159696	0.075313	0.0598243	0.0626894	0	0	0.204965	alpha/beta-Hydrolases superfamily protein	0.437333
AT4G01985	0	0.119281	0	0.131266	0.193084	0	0.0844421	0	0.0562644	0	0	0	0	0.0598243	0.0626894	0	0	0	unknown protein	0.437333
AT5G40645	0.0765407	0	0	0	0.193084	0	0.0844421	0.0785814	0	0	0	0	0.150626	0.119649	0.0626894	0	0	0.102482	RPM1-interacting protein 4 (RIN4) family protein	0.437333
AT5G66660	0.229622	0.298202	0.184424	0	0.193084	0	0.0844421	0.0785814	0.168793	0	0.0761815	0	0	0.0598243	0.125379	0	0.0871065	0.102482	Protein of unknown function (DUF677)	0.437333
AT1G55207	0	0.0596405	0	0	0.193084	0.132875	0.0844421	0.0785814	0	0	0.0761815	0.079848	0.150626	0	0.0626894	0	0	0	unknown protein	0.437333
AT2G04420	0.153081	0	0.0614746	0.065633	0.193084	0.132875	0.0844421	0.314326	0.225058	0	0.0761815	0.079848	0	0.0598243	0.0626894	0	0.174213	0.102482	Polynucleotidyl transferase, ribonuclease H-like superfamily protein	0.437333
AT3G02125	0.0765407	0	0	0.065633	0.193084	0.199312	0.0844421	0.235744	0.112529	0	0.152363	0.239544	0.225939	0	0.125379	0	0.261319	0.102482	unknown protein	0.437333
AT3G20580	0.0765407	0	0	0	0.193084	0.199312	0.0844421	0.157163	0.0562644	0	0.0761815	0	0.075313	0.119649	0.0626894	0	0.0871065	0	COBRA-like protein 10 precursor	0.437333
AT5G14980	0.0765407	0	0.122949	0	0.193084	0.199312	0.0844421	0.157163	0	0	0.0761815	0	0	0.0598243	0.0626894	0	0.174213	0	alpha/beta-Hydrolases superfamily protein	0.437333
AT5G28230	0	0.298202	0	0.196899	0.193084	0.199312	0.0844421	0.0785814	0.168793	0.0598046	0	0.159696	0.150626	0	0.313447	0.063266	0.261319	0	pseudogene	0.437333
AT5G07880	0.153081	0.119281	0.122949	0.196899	0.772337	0.531498	0.337768	0.55007	0.225058	0.179414	0.304726	0.239544	0.301252	0.179473	0.501515	0.126532	0.435532	0	synaptosomal-associated protein SNAP25-like 29	0.437333
AT1G25141	0.153081	0.536764	0.122949	0.262532	0.386168	0.332186	0.168884	0.314326	0.112529	0.0598046	0.152363	0.239544	0.150626	0	0.250758	0.063266	0.261319	0.409929	F-box associated ubiquitination effector family protein	0.437333
AT4G27530	0.0765407	0.0596405	0.0614746	0.131266	0.386168	0.0664373	0.168884	0	0.393851	0.358827	0.228544	0.239544	0.075313	0.119649	0.438826	0.126532	0.174213	0.102482	unknown protein	0.437333
AT5G09570	0	0.0596405	0.245899	0.328165	0.193084	0.199312	0.0844421	0.157163	0.168793	0.119609	0.304726	0	0.075313	0.119649	0.438826	0.126532	0.261319	0.307447	Cox19-like CHCH family protein	0.437333
ATCG00550	0.0765407	0.238562	0.0614746	0.131266	0.772337	0.265749	0.337768	0.0785814	0.168793	0.358827	0.152363	0.159696	0.301252	0.478594	0.376136	0.126532	0.0871065	0.512411	photosystem II reaction center protein J	0.437333
AT2G36210	0.382703	0.298202	0.430322	0.328165	0.772337	0.930122	0.337768	0.707232	0.562644	0.299023	0.380907	0.319392	0.301252	0.538419	0.188068	0.063266	0.0871065	0.307447	SAUR-like auxin-responsive protein family	0.437333
AT5G12180	0.0765407	0	0.0614746	0.196899	0.193084	0.0664373	0.0844421	0	0.0562644	0	0.152363	0	0.075313	0.119649	0.188068	0.063266	0.261319	0.204965	calcium-dependent protein kinase 17	0.437333
AT2G41280	0.0765407	0.0596405	0.0614746	0.065633	0.193084	0.199312	0.0844421	0.392907	1.35035	0.777459	0.304726	0.319392	0.451878	3.05104	2.25682	0.885724	3.31005	1.22979	late embryogenesis abundant protein (M10) / LEA protein M10	0.437333
AT3G47660	1.37773	0.357843	0.491797	0.065633	0.193084	0.132875	0.0844421	0.392907	0.337587	0.538241	0.152363	0.239544	0.527191	0.119649	0.313447	0.126532	0.174213	0.204965	Regulator of chromosome condensation (RCC1) family protein	0.437333
AT1G25053	0.535785	0.536764	0.737696	0.590697	0.386168	0.199312	0.168884	0.628651	0.225058	0.179414	0.0761815	0.558936	0.376565	0.538419	0.313447	0.126532	0.609745	0.409929	pseudogene	0.437333
AT3G50940	0.229622	0	0.245899	0.065633	0.193084	0.132875	0.0844421	0.235744	0.225058	0.0598046	0.228544	0.239544	0.225939	0.0598243	0.313447	0.126532	0.522639	0.204965	P-loop containing nucleoside triphosphate hydrolases superfamily protein	0.437333
AT2G05400	0	0	0.122949	0	0.193084	0	0.0844421	0	0.112529	0	0	0	0.075313	0.478594	0.313447	0.126532	0.174213	0.512411	Ubiquitin-specific protease family C19-related protein	0.437333
AT1G21326	0.459244	0.238562	0.553272	0.721963	1.35159	0.597935	0.591094	0.942977	1.40661	1.97355	1.98072	1.11787	1.50626	1.61526	1.69261	0.695926	2.17766	1.63972	VQ motif-containing protein	0.437333
AT1G71280	0.153081	0.357843	0.368848	0.328165	0.386168	0.132875	0.168884	0.157163	0.562644	0.717655	0.914177	0.79848	0.903757	0.179473	1.1911	0.506128	0.609745	0.614894	DEA(D/H)-box RNA helicase family protein	0.437333
AT4G32990	0.0765407	0.298202	0	0.196899	0.193084	0.0664373	0.0844421	0.157163	0.281322	0.239218	0.0761815	0.39924	0.075313	0.0598243	0.438826	0.189798	0.261319	0	Transducin/WD40 repeat-like superfamily protein	0.437333
AT1G43180	0.535785	0.298202	1.29097	0.459431	0.772337	0.398624	0.337768	0.707232	0.337587	0.358827	0.761815	0.39924	0.527191	1.07684	0.814962	0.379596	0.348426	0.717376	pseudogene	0.437333
AT1G75250	0.459244	0.238562	0.122949	0.131266	0.193084	0.132875	0.0844421	0	0.112529	0.119609	0	0.079848	0.225939	0.239297	0.125379	0.063266	0	0.204965	RAD-like 6	0.437333
AT3G28890	0.153081	0	0.122949	0.065633	0.193084	0.0664373	0.0844421	0	0.168793	0.179414	0.0761815	0.39924	0.75313	0.119649	0.376136	0.189798	0.435532	0.102482	receptor like protein 43	0.437333
AT1G50310	0.535785	0.298202	0.122949	0.262532	0.193084	0.199312	0.0844421	0.157163	0.168793	0.179414	0.0761815	0.239544	0.075313	0	0.125379	0.063266	0.261319	0	sugar transporter 9	0.437333
ATCG01090	0.229622	0.0596405	0.0614746	0.393798	0.193084	0.265749	0.0844421	0.0785814	0.225058	0.179414	0.0761815	0.079848	0.075313	0	0.125379	0.063266	0.0871065	0.102482	NADPH dehydrogenases	0.437333
AT3G14395	0.535785	0.178921	0.184424	0.459431	0.386168	0.199312	0.168884	0.0785814	0.225058	0.119609	0.0761815	0.079848	0	0.239297	0.125379	0.063266	0.0871065	0.102482	unknown protein	0.437333
AT3G13405	0.229622	0.178921	0.307373	0.196899	0.193084	0.199312	0.0844421	0.157163	0.0562644	0.119609	0.0761815	0.079848	0.150626	0.0598243	0.125379	0.063266	0.0871065	0.204965	MIR169A; miRNA	0.437333
AT4G25470	2.0666	2.68382	1.10654	0.393798	0.386168	0.332186	0.168884	0.628651	0.225058	0.538241	0.457089	0.39924	0.301252	0.0598243	0.376136	0.189798	0.348426	0.512411	C-repeat/DRE binding factor 2	0.437333
AT2G30690	0.153081	0.238562	0.553272	0.393798	0.193084	0.597935	0.0844421	0.0785814	0.0562644	0.179414	0.304726	0.159696	0.150626	0.239297	0.250758	0.126532	0.261319	0	Protein of unknown function, DUF593	0.437333
AT2G42440	0.306163	0.477124	0.245899	0.590697	0.193084	0.332186	0.0844421	0.314326	0.281322	0.418632	0.837996	0.638784	0.527191	0.41877	0.125379	0.063266	0.435532	0.307447	Lateral organ boundaries (LOB) domain family protein	0.437333
AT1G54330	0.535785	0.775326	0.676221	0.525064	0.386168	0.265749	0.168884	0.471488	0.450116	0.358827	0.152363	0.319392	0.075313	0.239297	0.689584	0.379596	0.522639	0.204965	NAC domain containing protein 20	0.437333
AT1G78720	0.229622	0.0596405	0.368848	0.525064	0.193084	0.199312	0.0844421	0.0785814	0.112529	0.299023	0.228544	0.319392	0.075313	0.83754	0.689584	0.379596	1.56792	1.12731	SecY protein transport family protein	0.437333
AT4G25434	0.459244	0.298202	0.368848	0.918862	1.54467	1.72737	0.675537	2.04312	0.787702	1.37551	0.685633	1.35742	1.1297	0.658067	1.25379	0.695926	1.04528	1.02482	nudix hydrolase homolog 10	0.437333
AT4G28110	2.37276	1.66993	1.35244	3.15038	1.73776	1.32875	0.759979	2.82893	0.337587	0.956873	0.53327	0.958176	1.65689	0.358946	0.564205	0.31633	0.871065	0.922341	myb domain protein 41	0.437333
AT1G55800	0.153081	0.119281	0.0614746	0.525064	0.193084	0.132875	0.0844421	0.392907	0.0562644	0.299023	0.228544	0.558936	0.075313	0.538419	0.564205	0.31633	0.783958	0.307447	Domain of unknown function (DUF2431)	0.437333
ATMG00520	0.153081	0.178921	0.307373	0.262532	0.386168	0.0664373	0.168884	0.0785814	0.168793	0.478437	0.304726	0.319392	0	0.358946	0.313447	0.189798	0.0871065	0	Intron maturase, type II family protein	0.437333
AT5G20240	0.229622	0.357843	0.245899	0.131266	0.193084	0.0664373	0.0844421	0.157163	0.393851	0.239218	0.228544	0.39924	0.376565	0.717892	0.814962	0.506128	0.522639	0.307447	K-box region and MADS-box transcription factor family protein	0.437333
AT2G36760	0	0	0	0.393798	0.193084	0.664373	0.0844421	0.471488	1.80046	0.598046	0.609452	0.319392	0.903757	1.9742	1.00303	0.63266	0.696852	0.717376	UDP-glucosyl transferase 73C2	0.437333
AT2G22088	0.229622	0.596405	0.184424	0.196899	0.193084	0.199312	0.0844421	0.314326	0.112529	0.598046	0.228544	0.39924	0.376565	0.478594	0.188068	0.126532	0.609745	0.307447	unknown protein	0.437333
AT3G52130	0.229622	0.119281	0.184424	0.393798	0.193084	0.398624	0.0844421	0.0785814	0.0562644	0.358827	0.228544	0.39924	0.150626	0.0598243	0.376136	0.253064	0	0.204965	Bifunctional inhibitor/lipid-transfer protein/seed storage 2S albumin superfamily protein	0.437333
AT1G78980	0.0765407	0.238562	0.184424	0	0.193084	0	0.0844421	0.0785814	0.0562644	0.179414	0.152363	0.39924	0.150626	0.119649	0.188068	0.126532	0	0.204965	STRUBBELIG-receptor family 5	0.437333
AT4G25707	0	0.0596405	0.0614746	0.131266	0.193084	0.132875	0.0844421	0.157163	0.0562644	0.0598046	0	0.159696	0.075313	0.179473	0.250758	0.189798	0.0871065	0.204965	unknown protein	0.437333
AT5G28380	0.306163	0.119281	0.122949	0.262532	0.386168	0.265749	0.168884	0	0.0562644	0.358827	0	0.159696	0.075313	0.119649	0.250758	0.189798	0.174213	0	Tetratricopeptide repeat (TPR)-like superfamily protein	0.437333
AT2G23945	0.229622	0.238562	0.184424	0.262532	0.193084	0.132875	0.0844421	0.235744	0.112529	0.179414	0.0761815	0.159696	0.301252	0	0.250758	0.189798	0	0.102482	Eukaryotic aspartyl protease family protein	0.437333
AT1G24879	0.306163	0.417483	0.430322	0.787596	0.386168	0.398624	0.168884	0.0785814	0.225058	0.119609	0.0761815	0.079848	0.075313	0.179473	0.250758	0.189798	0.174213	0.102482	pseudogene	0.437333
AT1G72660	0.153081	0.357843	0.184424	0.065633	0.386168	0.199312	0.168884	0.628651	0.337587	0.478437	0.380907	0.239544	0.301252	0.239297	0.250758	0.189798	0.261319	0.307447	P-loop containing nucleoside triphosphate hydrolases superfamily protein	0.437333
AT4G02482	0.535785	0.417483	0.184424	0.721963	0.193084	0.132875	0.0844421	0.628651	0.225058	0.65785	0.609452	0.558936	0.376565	0.598243	0.501515	0.379596	0.435532	0.614894	chloroplast outer envelope GTP-binding protein, putative	0.437333
AT2G05330	0.153081	0.178921	0.307373	0.196899	0.386168	0.199312	0.168884	0.235744	0.112529	0.478437	0.53327	0.638784	0.225939	0.299121	0.313447	0.253064	0.174213	0.409929	BTB/POZ domain-containing protein	0.437333
AT4G39930	0.535785	0.238562	0.368848	0.131266	0.193084	0.199312	0.0844421	0.157163	0.0562644	0.119609	0.380907	0.239544	0.527191	0.478594	0.313447	0.253064	0.609745	0.102482	unknown protein	0.437333
AT2G42955	0.306163	0.119281	0.245899	0.196899	0.193084	0.465061	0.0844421	0.392907	0.393851	0.239218	0.152363	0.319392	0.225939	0.239297	0.438826	0.379596	0.0871065	0	unknown protein	0.437333
AT5G64990	0.382703	0.238562	0.245899	0.393798	0.193084	0.465061	0.0844421	0.471488	0.562644	0.478437	0.53327	0.638784	1.28032	0.358946	0.501515	0.442862	0.783958	0.512411	RAB GTPase homolog H1A	0.437333
AT5G03495	0.918488	1.01389	0.553272	0.721963	1.54467	1.26231	0.675537	1.33588	1.18155	1.67453	2.74253	2.47529	1.58157	1.67508	3.38523	3.22657	3.74558	4.09929	RNA-binding (RRM/RBD/RNP motifs) family protein	0.437333
AT5G06380	0.0765407	0.0596405	0	0.065633	0.193084	0	0.0844421	0.0785814	0.0562644	0.0598046	0	0.079848	0.150626	0.119649	0.0626894	0.063266	0.0871065	0.204965	unknown protein	0.437333
AT1G70110	0.153081	0.119281	0.0614746	0.196899	0.386168	0.0664373	0.168884	0.157163	0.0562644	0.179414	0	0.159696	0.075313	0.0598243	0.0626894	0.063266	0.174213	0.204965	Concanavalin A-like lectin protein kinase family protein	0.437333
AT2G32740	0.0765407	0.0596405	0.184424	0.131266	0.386168	0.0664373	0.168884	0	0.112529	0.358827	0	0.079848	0.150626	0.239297	0.125379	0.126532	0	0.204965	galactosyltransferase 13	0.437333
AT5G42040	0.382703	0.357843	0.245899	0.328165	0.193084	0.398624	0.0844421	0	0.112529	0.119609	0	0.319392	0.225939	0.239297	0.188068	0.189798	0	0.204965	regulatory particle non-ATPase 12B	0.437333
AT5G60260	0.229622	0.357843	0.184424	0.065633	0.193084	0.0664373	0.0844421	0.157163	0	0.358827	0.0761815	0.159696	0.150626	0.119649	0.250758	0.253064	0.348426	0	unknown protein	0.437333
AT1G13370	0.153081	0.119281	0.122949	0.262532	0.193084	0.132875	0.0844421	0	0.450116	0.418632	0.228544	0.39924	0.75313	0.179473	0.376136	0.379596	0.0871065	0.307447	Histone superfamily protein	0.437333
AT3G32040	0.688866	0.834966	0.614746	0.262532	0.386168	0.597935	0.168884	0.471488	0.281322	0.538241	0.304726	0.638784	0.451878	0.358946	0.250758	0.253064	0.174213	0.102482	Terpenoid synthases superfamily protein	0.437333
AT1G07060	0	0.0596405	0	0.328165	0.193084	0.0664373	0.0844421	0.157163	0.337587	0.119609	0.0761815	0.159696	0.075313	0.239297	0.125379	0.126532	0.0871065	0.102482	unknown protein	0.437333
AT2G38220	0.0765407	0.238562	0	0.262532	0.193084	0.132875	0.0844421	0.707232	0.225058	0.239218	0.152363	0.319392	0.075313	0.239297	0.125379	0.126532	0.174213	0.204965	RING/U-box superfamily protein	0.437333
AT5G61740	0.306163	0.0596405	0.0614746	0.196899	0.193084	0.132875	0.0844421	0.157163	0	0.119609	0.0761815	0.079848	0	0.179473	0.188068	0.189798	0.0871065	0.512411	ABC2 homolog 14	0.437333
AT2G21490	0	0	0.0614746	0	0.193084	1.32875	0.0844421	0	0.168793	0.119609	0.0761815	0	0	0	0.0626894	0.063266	0	0	dehydrin LEA	0.437333
AT5G45990	0.535785	0.238562	0.245899	0.328165	0.193084	0.531498	0.0844421	0.235744	0.393851	0.538241	0.380907	0.159696	0.376565	0.299121	0.438826	0.442862	0.609745	0.717376	crooked neck protein, putative / cell cycle protein, putative	0.437333
AT2G30370	0.229622	0.298202	0.307373	0.262532	0.386168	0.332186	0.168884	0.392907	0.337587	0.299023	0.228544	0.159696	0.301252	0.358946	0.250758	0.253064	0.261319	0.204965	allergen-related	0.437333
AT1G51538	0.306163	0.298202	0.184424	0	0.386168	0.132875	0.168884	0.235744	0.393851	0.179414	0.228544	0.159696	0.075313	0.239297	0.188068	0.189798	0.0871065	0.409929	Aminotransferase-like, plant mobile domain family protein	0.437333
AT1G63600	0.0765407	0	0	0.459431	0.193084	0.132875	0.0844421	0.0785814	0.112529	0.0598046	0.0761815	0.079848	0.075313	0.0598243	0.125379	0.126532	0.0871065	0	Receptor-like protein kinase-related family protein	0.437333
AT5G11290	0.153081	0.238562	0.122949	0.393798	0.386168	0.332186	0.168884	0.471488	0.225058	0.0598046	0.0761815	0.159696	0.376565	0.239297	0.125379	0.126532	0.261319	0	Plant protein of unknown function (DUF247)	0.437333
AT3G54340	0.153081	0.119281	0.184424	0.131266	0.193084	0.332186	0.0844421	0.314326	0.112529	0.239218	0.304726	0.239544	0	0.0598243	0.0626894	0.063266	0	0.102482	K-box region and MADS-box transcription factor family protein	0.437333
AT1G53100	0.382703	0.238562	0	0.328165	0.386168	0.199312	0.168884	0.235744	0.112529	0.239218	0.380907	0.239544	0.150626	0.239297	0.125379	0.126532	0.0871065	0.102482	Core-2/I-branching beta-1,6-N-acetylglucosaminyltransferase family protein	0.437333
AT5G47130	0.153081	0.178921	0.122949	0.196899	0.193084	0.199312	0.0844421	0.471488	0.225058	0.179414	0.304726	0.239544	0	0.239297	0.125379	0.126532	0.435532	0.102482	Bax inhibitor-1 family protein	0.437333
AT5G24110	1.83698	1.31209	3.81143	0.328165	0.193084	0.0664373	0.0844421	0	0.562644	0.119609	0.228544	0.079848	0.150626	0.119649	0.125379	0.126532	0.261319	0	WRKY DNA-binding protein 30	0.437333
AT3G25260	0.229622	0.0596405	0.307373	0.262532	0.386168	0.332186	0.168884	0.0785814	0.393851	0.179414	0.380907	0.159696	0.225939	0.179473	0.501515	0.506128	0.261319	0	Major facilitator superfamily protein	0.437333
AT5G52940	0.229622	0.178921	0.430322	0.918862	0.386168	0.73081	0.168884	0.314326	0.168793	0.179414	0.380907	0.079848	0.602504	0.119649	0.250758	0.253064	0.261319	0.204965	Protein of unknown function (DUF295)	0.437333
AT3G22886	0	0.119281	0.184424	0.328165	0.386168	0.132875	0.168884	0.0785814	0.337587	0.239218	0.53327	0.239544	0.225939	0.0598243	0.313447	0.31633	0.0871065	0.204965	MIR167A; miRNA	0.437333
AT3G16712	0.306163	0.119281	0	0.262532	0.193084	0.0664373	0.0844421	0	0.0562644	0.0598046	0.152363	0	0.075313	0.0598243	0.125379	0.126532	0.0871065	0	unknown protein	0.437333
AT1G32375	0	0.0596405	0.122949	0.065633	0.193084	0.199312	0.0844421	0	0.0562644	0.0598046	0.304726	0.239544	0.225939	0.299121	0.125379	0.126532	0.348426	0.204965	F-box/RNI-like/FBD-like domains-containing protein	0.437333
AT4G27790	0.229622	0	0	0	0.386168	0	0.168884	0.235744	0	0	0	0	0.075313	0	0.0626894	0.063266	0	0	Calcium-binding EF hand family protein	0.437333
AT2G16450	0	0.0596405	0	0.196899	0.193084	0.0664373	0.0844421	0	0.0562644	0	0	0	0	0	0.0626894	0.063266	0	0.102482	F-box and associated interaction domains-containing protein	0.437333
AT2G16575	0	0	0	0.393798	0.193084	0.265749	0.0844421	0	0.112529	0	0.228544	0.239544	0.301252	0.0598243	0.0626894	0.063266	0	0.102482	unknown protein	0.437333
AT1G07160	2.90855	1.72957	2.09014	0.918862	0.772337	0.332186	0.337768	1.02156	1.01276	0.598046	0.304726	0.39924	0.97907	0.299121	0.501515	0.569394	0.174213	0.204965	Protein phosphatase 2C family protein	0.437333
AT1G28080	0.535785	0.536764	0.368848	0.65633	1.35159	0.398624	0.591094	0.55007	0.843967	0.717655	1.59981	0.878328	0.828444	1.01701	0.501515	0.569394	0.609745	0.717376	RING finger protein	0.437333
AT2G12461	0.382703	0.596405	0.368848	0.131266	0.193084	0.597935	0.0844421	0.785814	0.393851	0.598046	0.304726	1.19772	0.602504	0.299121	0.564205	0.695926	0.174213	0.409929	unknown protein	0.437333
AT3G10590	0.382703	0.119281	0.0614746	0.328165	0.193084	0.199312	0.0844421	0	0.168793	0.179414	0.457089	0.239544	0.075313	0.0598243	0.250758	0.31633	0	0.102482	Duplicated homeodomain-like superfamily protein	0.437333
AT5G51530	0.459244	0.238562	0.122949	0.328165	0.386168	0.0664373	0.168884	0.157163	0.112529	0.299023	0.152363	0.239544	0.150626	0.299121	0.438826	0.569394	0.261319	0.409929	Ubiquitin carboxyl-terminal hydrolase-related protein	0.437333
AT3G59510	0.0765407	0.0596405	0.184424	0.262532	0.193084	0.199312	0.0844421	0.157163	0.0562644	0.299023	0.152363	0.239544	0.451878	0.119649	0.188068	0.253064	0.435532	0.307447	Leucine-rich repeat (LRR) family protein	0.437333
AT1G55365	0.229622	0.0596405	0.491797	0	0.386168	0.332186	0.168884	0.471488	0.225058	0.418632	0.380907	0	0.150626	0.239297	0.188068	0.253064	0.174213	0.102482	unknown protein	0.437333
AT5G28010	1.22465	0.954247	0.614746	1.77209	1.35159	0.797247	0.591094	0.707232	1.18155	0.598046	0.609452	0.79848	0.828444	1.55543	0.752273	1.01226	0.958171	1.53723	Polyketide cyclase/dehydrase and lipid transport superfamily protein	0.437333
AT1G78172	0.535785	0.357843	0.491797	0.262532	0.386168	0.199312	0.168884	0.314326	0.393851	0.179414	0.380907	0.638784	0.602504	0.41877	0.376136	0.506128	0.174213	0.512411	unknown protein	0.437333
AT4G22900	0.765407	1.01389	0.92212	1.24703	0.386168	0.664373	0.168884	0.864395	0.618909	0.179414	0.53327	0.718632	0.97907	0.598243	0.313447	0.442862	0.435532	0.307447	Protein of unknown function (DUF1191)	0.437333
AT3G13677	0.765407	1.07353	0.92212	1.11576	0.386168	1.063	0.168884	0.55007	1.06902	0.598046	0.837996	1.43726	0.527191	0.717892	0.877652	1.26532	0.783958	1.22979	unknown protein	0.437333
AT3G20087	0.0765407	0.119281	0.0614746	0.065633	0.193084	0	0.0844421	0.0785814	0.0562644	0.0598046	0	0.079848	0	0.119649	0.125379	0.189798	0	0	CYP705A17P (cytochrome P450	0.437333
ATCG01080	0.382703	0.119281	0.0614746	0.328165	0.386168	0.398624	0.168884	0.235744	0.225058	0.538241	0.152363	0	0	0.119649	0.125379	0.189798	0.174213	0.102482	NADH:ubiquinone/plastoquinone oxidoreductase, chain 6	0.437333
AT5G41820	0.306163	0	0.430322	0.131266	0.386168	0.132875	0.168884	0.471488	0.168793	0.179414	0.0761815	0.319392	0.150626	0.179473	0.250758	0.379596	0.261319	0.204965	RAB geranylgeranyl transferase alpha subunit 2	0.437333
AT4G25800	0.841947	0.596405	1.04507	0.787596	0.386168	0.398624	0.168884	0.55007	0.168793	0.478437	0.761815	0.718632	0.225939	0.83754	0.501515	0.759192	0.958171	1.22979	Calmodulin-binding protein	0.437333
AT3G16700	1.91352	2.08742	2.02866	1.24703	1.35159	1.72737	0.591094	2.04312	1.7442	1.07648	1.14272	1.59696	0.903757	0.897364	0.940341	1.45512	0.871065	0.819858	Fumarylacetoacetate (FAA) hydrolase family	0.437333
AT4G31760	0.382703	0.536764	0.553272	0.393798	0.193084	0.199312	0.0844421	0	0.450116	0.119609	0.304726	0.079848	0.527191	0.358946	0.250758	0.442862	0.522639	0.204965	Peroxidase superfamily protein	0.437333
AT1G66170	0.229622	0.178921	0.245899	0.065633	0.193084	0.0664373	0.0844421	0.0785814	0.225058	0.0598046	0	0.079848	0	0.0598243	0.0626894	0.126532	0	0.204965	RING/FYVE/PHD zinc finger superfamily protein	0.437333
AT2G13450	0	0.119281	0.0614746	0.065633	0.193084	0.0664373	0.0844421	0	0	0.239218	0.0761815	0	0.075313	0.0598243	0.0626894	0.126532	0	0	unknown protein	0.437333
AT2G34655	0.0765407	0.119281	0.184424	0.131266	0.193084	0.398624	0.0844421	0.0785814	0	0.239218	0.0761815	0.39924	0.527191	0.119649	0.0626894	0.126532	0.0871065	0	unknown protein	0.437333
AT1G03170	0.153081	0.119281	0.184424	0.065633	0.193084	0.531498	0.0844421	0.235744	0.112529	0.239218	0.228544	0.319392	0.075313	0	0.0626894	0.126532	0.0871065	0.204965	Protein of unknown function (DUF3049)	0.437333
AT3G26815	0.153081	0.0596405	0.122949	0	0.193084	0.0664373	0.0844421	0	0.0562644	0	0.0761815	0.239544	0.225939	0.0598243	0.0626894	0.126532	0	0.102482	MIR169K; miRNA	0.437333
AT1G62720	0.459244	0.417483	0.614746	0.328165	0.386168	0.132875	0.168884	0.392907	0.337587	0.598046	0.685633	0.479088	0.075313	0.299121	0.250758	0.569394	0	0.307447	Pentatricopeptide repeat (PPR-like) superfamily protein	0.437333
AT3G26130	0.0765407	0.119281	0.122949	0.131266	0.386168	0.265749	0.168884	0.157163	0.337587	0.239218	0.380907	0.239544	0.602504	0.239297	0.188068	0.442862	0.261319	0.102482	Cellulase (glycosyl hydrolase family 5) protein	0.437333
AT1G71250	0.0765407	0.0596405	0.122949	0	0.193084	0.132875	0.0844421	0	0	0.119609	0	0	0	0	0.0626894	0.189798	0	0	GDSL-like Lipase/Acylhydrolase superfamily protein	0.437333
AT5G67411	0.229622	0.0596405	0.122949	0.065633	0.193084	0.132875	0.0844421	0.235744	0.281322	0.0598046	0	0.319392	0.075313	0.119649	0.0626894	0.189798	0.0871065	0.102482	GRAS family transcription factor	0.437333
AT1G69230	0.382703	0.238562	0.368848	0.328165	0.386168	0.199312	0.168884	0.235744	0.337587	0.119609	0.304726	0.39924	0.075313	0.299121	0.125379	0.379596	0.348426	0.102482	SPIRAL1-like2	0.437333
AT1G33430	0.0765407	0.119281	0	0.262532	0.193084	0.0664373	0.0844421	0	0.0562644	0.119609	0.380907	0	0.301252	0.0598243	0.0626894	0.189798	0.174213	0.102482	Galactosyltransferase family protein	0.437333
AT3G24360	0.995029	0.775326	0.553272	0.918862	0.386168	0.664373	0.168884	0.471488	0.562644	0.119609	0.380907	0.479088	0.301252	0.358946	0.0626894	0.189798	0.261319	0.204965	ATP-dependent caseinolytic (Clp) protease/crotonase family protein	0.437333
AT3G44770	0.0765407	0.656045	0.491797	0.393798	0.386168	0.265749	0.168884	0.314326	0.168793	0.239218	0.380907	0.319392	0.527191	0.119649	0.188068	0.569394	0.0871065	0.102482	Protein of unknown function (DUF626)	0.437333
AT1G02940	0.229622	0.357843	0.491797	0.459431	0.193084	0.265749	0.0844421	0.392907	0.168793	0.239218	0.152363	0.079848	0.150626	0.239297	0.188068	0.63266	0.0871065	0.307447	glutathione S-transferase (class phi) 5	0.437333
AT1G54840	0.459244	0.357843	0.491797	0.525064	0.386168	0.265749	0.168884	0.157163	0.337587	0.239218	0.152363	0.479088	0	0.478594	0.125379	0.442862	0.348426	0.102482	HSP20-like chaperones superfamily protein	0.437333
AT5G14490	0.153081	0.178921	0.122949	0.262532	0.193084	0.332186	0.0844421	0	0.0562644	0.418632	0.304726	0.079848	0.527191	0	0.125379	0.442862	0.0871065	0.204965	NAC domain containing protein 85	0.437333
AT1G54930	0.306163	0.357843	0.307373	0.328165	0.193084	0.199312	0.0844421	0.314326	0.281322	0.119609	0.152363	0.079848	0.075313	0.179473	0.125379	0.442862	0.174213	0	GRF zinc finger / Zinc knuckle protein	0.437333
AT3G10600	0.459244	0.238562	0.184424	0.131266	0.193084	0	0.0844421	0.235744	0.225058	0.0598046	0	0.079848	0.150626	0	0.0626894	0.253064	0	0	cationic amino acid transporter 7	0.437333
AT3G09290	0.229622	0.119281	0.368848	0.065633	0.386168	0.332186	0.168884	0.235744	0.225058	0.239218	0.152363	0.159696	0.075313	0.179473	0.0626894	0.253064	0.0871065	0.102482	telomerase activator1	0.437333
AT5G54400	0.841947	0.477124	0.553272	1.05013	0.772337	0.930122	0.337768	0.392907	0.50638	0.299023	0.685633	1.03802	0.602504	0.358946	0.188068	0.885724	0.522639	0.922341	S-adenosyl-L-methionine-dependent methyltransferases superfamily protein	0.437333
AT3G02410	0.0765407	0.417483	0.184424	0.328165	0.193084	0.199312	0.0844421	0.0785814	0.225058	0.239218	0.152363	0.239544	0	0.179473	0.0626894	0.31633	0.261319	0.102482	alpha/beta-Hydrolases superfamily protein	0.437333
AT3G48300	0	0	0.0614746	0.131266	0.193084	0.332186	0.0844421	0	0.168793	0.239218	0.304726	0.079848	0.150626	0	0.0626894	0.31633	0	0.204965	cytochrome P450, family 71, subfamily A, polypeptide 23	0.437333
AT2G04066	0.535785	0.536764	0.430322	0.459431	0.386168	0.465061	0.168884	0	0.0562644	0.119609	0.228544	0.239544	0.150626	0.179473	0.0626894	0.31633	0.174213	0.307447	MATE efflux family protein	0.437333
AT1G65500	0.0765407	0.119281	3.13521	0.328165	0.386168	0.0664373	0.168884	0.157163	2.58816	0.358827	0.304726	0.079848	0.677817	2.81174	0.438826	5.31434	0.435532	1.33227	unknown protein	0.437333
AT1G62060	0	0.0596405	0	0	0.193084	0	0.0844421	0	0	0.0598046	0	0	0	0	0	0	0	0	unknown protein	0.437333
AT2G29870	0	0.0596405	0	0	0.193084	0	0.0844421	0	0.168793	0.0598046	0	0.159696	0	0	0	0	0.0871065	0	Aquaporin-like superfamily protein	0.437333
AT3G56700	0.153081	0	0.0614746	0.262532	0.193084	0	0.0844421	0	0.0562644	0.0598046	0	0.079848	0	0	0	0.063266	0	0	fatty acid reductase 6	0.437333
AT1G59500	0	0.0596405	0	0	0.193084	0.132875	0.0844421	0.157163	0.112529	0.179414	0	0	0	0	0	0.063266	0	0.102482	Auxin-responsive GH3 family protein	0.437333
AT5G54450	0	0	0.0614746	0.196899	0.386168	0.332186	0.168884	0	0	0.0598046	0	0	0.075313	0	0	0.063266	0.435532	0	Protein of unknown function (DUF295)	0.437333
AT1G75261	0.0765407	0	0	0	0.193084	0.199312	0.0844421	0.0785814	0	0.119609	0	0	0.075313	0	0	0	0	0	pseudogene	0.437333
AT1G73050	0	0	0.122949	0	0.193084	0.0664373	0.0844421	0	0.112529	0.239218	0.0761815	0.079848	0	0	0	0.063266	0	0.102482	Glucose-methanol-choline (GMC) oxidoreductase family protein	0.437333
AT1G69430	0.612325	0.834966	0.737696	0.262532	0.193084	0.132875	0.0844421	0.0785814	0.281322	0.299023	0.152363	0.159696	0.075313	0.119649	0	0.253064	0.0871065	0	unknown protein	0.437333
AT1G53020	0.153081	0.0596405	0.184424	0.328165	0.193084	0.132875	0.0844421	0	0.168793	0.358827	0.228544	0.079848	0	0.119649	0	0.063266	0	0.307447	UBC26 (UBIQUITIN-CONJUGATING ENZYME 26); ubiquitin-protein ligase	0.437333
AT4G03220	0.306163	0.119281	0	0	0.193084	0.132875	0.0844421	0.0785814	0	0.119609	0.0761815	0.079848	0	0	0	0.063266	0.0871065	0	Protein with RNI-like/FBD-like domains	0.437333
AT1G02450	0	0	0.614746	0.131266	0.193084	0	0.0844421	0	0.337587	0.179414	0.228544	0.159696	0.150626	0	0	0.126532	0	0	NIM1-interacting 1	0.437333
AT1G48720	0.0765407	0.298202	0.184424	0.065633	0.193084	0	0.0844421	0.235744	0.0562644	0.0598046	0.0761815	0	0.150626	0.119649	0	0	0	0	unknown protein	0.437333
AT2G36985	0.153081	0	0.245899	0	0.386168	0	0.168884	0.0785814	0	0.0598046	0.0761815	0.079848	0	0	0	0.063266	0	0.204965	DVL family protein	0.437333
AT4G34850	0.153081	0.119281	0	0.065633	0.193084	0	0.0844421	0.0785814	0.0562644	0.119609	0.152363	0.079848	0.150626	0.119649	0	0	0.174213	0.102482	Chalcone and stilbene synthase family protein	0.437333
AT1G80540	0.0765407	0.0596405	0.122949	0.065633	0.193084	0.0664373	0.0844421	0	0.112529	0.119609	0.152363	0	0.075313	0	0	0.189798	0	0	unknown protein	0.437333
AT5G13940	0	0	0.184424	0.065633	0.193084	0.0664373	0.0844421	0.0785814	0.0562644	0.0598046	0.0761815	0	0	0.0598243	0	0.189798	0	0	aminopeptidases	0.437333
AT5G35688	0	0	0	0.131266	0.386168	0.132875	0.168884	0.235744	0	0.119609	0.152363	0.159696	0.075313	0.0598243	0	0	0.0871065	0	unknown protein	0.437333
AT1G22760	0	0.0596405	0	0	0.193084	0.132875	0.0844421	0	0	0.0598046	0.0761815	0	0	0	0	0.063266	0	0.102482	poly(A) binding protein 3	0.437333
AT1G24570	0.0765407	0.178921	0.122949	0.065633	0.193084	0.199312	0.0844421	0.157163	0	0.0598046	0.0761815	0.159696	0	0	0	0.063266	0.261319	0	Protein of unknown function (DUF707)	0.437333
AT5G03270	0.229622	0.238562	0.0614746	0.196899	0.193084	0.0664373	0.0844421	0.157163	0.168793	0.119609	0.228544	0.319392	0.150626	0.119649	0	0.126532	0	0	lysine decarboxylase family protein	0.437333
AT2G07734	0.0765407	0	0.122949	0.131266	0.193084	0.199312	0.0844421	0	0.281322	0.119609	0.228544	0.159696	0.075313	0.0598243	0	0.126532	0	0.102482	Alpha-L RNA-binding motif/Ribosomal protein S4 family protein	0.437333
AT1G76640	4.59244	0.477124	3.56553	0.918862	0.386168	0.465061	0.168884	0.314326	0.0562644	0.0598046	0.152363	0	0	0	0	0.189798	0	0	Calcium-binding EF-hand family protein	0.437333
AT1G57630	0.306163	0.178921	0.553272	0.065633	0.386168	0.465061	0.168884	1.96453	5.34512	0.478437	1.75217	0.718632	0.903757	0.119649	0	0.442862	0.522639	0.307447	Toll-Interleukin-Resistance (TIR) domain family protein	0.437333
AT1G58007	0.382703	0.178921	0.122949	0	0.193084	0.199312	0.0844421	0.0785814	0.225058	0.0598046	0.228544	0.159696	0.075313	0	0	0	0	0	unknown protein	0.437333
AT1G18510	0	0	0.0614746	0	0.193084	0	0.0844421	0.0785814	0	0	0	0	0	0	0	0	0	0	tetraspanin 16	0.437333
AT1G25310	0	0	0	0	0.193084	0	0.0844421	0	0.112529	0	0	0.079848	0	0	0	0	0	0	basic helix-loop-helix (bHLH) DNA-binding family protein	0.437333
AT1G53370	0	0	0	0.065633	0.193084	0	0.0844421	0.0785814	0	0	0	0.079848	0	0	0	0.063266	0	0	F-box and associated interaction domains-containing protein	0.437333
AT2G19290	0.0765407	0.0596405	0.122949	0.065633	0.193084	0	0.0844421	0	0.112529	0	0	0.159696	0	0.239297	0	0.063266	0.174213	0.102482	unknown protein	0.437333
AT3G13784	0.153081	0.0596405	0.122949	0	0.193084	0	0.0844421	0	0.0562644	0	0.0761815	0.079848	0	0	0	0.379596	0.0871065	0	cell wall invertase 5	0.437333
AT4G11480	0.0765407	0	0	0	0.193084	0	0.0844421	0.157163	0	0	0.0761815	0	0.075313	0	0	0.063266	0	0	cysteine-rich RLK (RECEPTOR-like protein kinase) 32	0.437333
AT4G18960	0.0765407	0.0596405	0	0	0.193084	0	0.0844421	0	0.112529	0	0.228544	0	0	0	0	0.189798	0	0.204965	K-box region and MADS-box transcription factor family protein	0.437333
AT4G26740	0.229622	0.119281	0.0614746	0	0.193084	0	0.0844421	0.0785814	0.0562644	0	0	0	0	0	0	0	0	0	seed gene 1	0.437333
AT5G24940	0.0765407	0.178921	0	0.065633	0.193084	0	0.0844421	0	0	0	0.0761815	0	0.075313	0.0598243	0	0	0	0	Protein phosphatase 2C family protein	0.437333
AT5G45180	0	0	0	0	0.193084	0	0.0844421	0	0	0	0	0	0	0	0	0	0	0	Flavin-binding monooxygenase family protein	0.437333
AT1G18486	0	0	0	0	0.193084	0.0664373	0.0844421	0	0.0562644	0	0	0	0	0	0	0	0	0	unknown protein	0.437333
AT2G21480	0.0765407	0	0	0	0.386168	0.132875	0.168884	0.235744	0	0	0.152363	0	0	0	0	0	0	0	Malectin/receptor-like protein kinase family protein	0.437333
AT3G08750	0.0765407	0.119281	0	0	0.193084	0.132875	0.0844421	0	0	0	0	0	0.075313	0	0	0	0	0	F-box and associated interaction domains-containing protein	0.437333
AT5G60320	0.153081	0	0.0614746	0.065633	0.193084	0.132875	0.0844421	0	0.0562644	0	0.0761815	0	0.075313	0	0	0	0.0871065	0	Concanavalin A-like lectin protein kinase family protein	0.437333
AT2G22905	0.535785	0.238562	0.184424	0.065633	0.193084	0.199312	0.0844421	0.0785814	0.168793	0	0	0.079848	0.075313	0	0	0.063266	0.174213	0	Expressed protein	0.437333
AT2G24320	0.0765407	0.178921	0.184424	0.065633	0.193084	0.199312	0.0844421	0.0785814	0	0	0.152363	0	0.075313	0	0	0.126532	0.261319	0	alpha/beta-Hydrolases superfamily protein	0.437333
AT3G09640	0.153081	0.0596405	0.0614746	0.065633	0.193084	0.265749	0.0844421	0.0785814	0	0	0	0	0	0	0	0.063266	0	0	ascorbate peroxidase 2	0.437333
AT3G44060	0.0765407	0	0	0	0.193084	0.265749	0.0844421	0.0785814	0	0	0.0761815	0	0	0	0	0	0	0	F-box/RNI-like superfamily protein	0.437333
AT4G25860	0.382703	0.119281	0.122949	0.131266	0.193084	0.265749	0.0844421	0.157163	0	0	0.0761815	0.079848	0	0.0598243	0	0	0	0	OSBP(oxysterol binding protein)-related protein 4A	0.437333
AT5G53870	0	0	0	0.328165	0.193084	0.265749	0.0844421	0.157163	0.168793	0	0.304726	0.159696	0.150626	0.119649	0	0.189798	0	0.204965	early nodulin-like protein 1	0.437333
AT5G18710	0.382703	0.238562	0.122949	0.393798	0.579253	0.332186	0.253326	0.0785814	0.225058	0.239218	0.609452	0.319392	0.225939	0.358946	0.188068	0	0.435532	0	Domain of unknown function (DUF3444)	0.437333
AT1G71691	0.153081	0.178921	0.307373	0.065633	0.579253	0.332186	0.253326	0.157163	0.112529	0.119609	0.228544	0.159696	0.225939	0.179473	0.313447	0.063266	0.174213	0.307447	GDSL-like Lipase/Acylhydrolase superfamily protein	0.437333
AT2G36030	0.306163	0.477124	0.368848	0.328165	0.579253	0.265749	0.253326	0.157163	0.281322	0.299023	0.152363	0.319392	0.150626	0.179473	0.250758	0.063266	0.174213	0.409929	unknown protein	0.437333
AT2G34540	0.306163	0.357843	0.368848	0.393798	0.579253	0.597935	0.253326	0.55007	0.281322	0.418632	0.380907	0.479088	0.376565	0.538419	0.313447	0.126532	0.174213	0.204965	unknown protein	0.437333
AT3G17220	0.153081	0.119281	0.245899	0.393798	0.579253	0.265749	0.253326	0.0785814	0.225058	0.358827	0.914177	0.558936	0.903757	0.299121	1.31648	0.63266	0.958171	0.922341	pectin methylesterase inhibitor 2	0.437333
AT5G41761	1.14811	0.834966	1.22949	0.590697	0.579253	0.597935	0.253326	1.02156	0.393851	0.478437	0.609452	0.718632	0.602504	1.7349	0.626894	0.31633	1.3937	1.63972	unknown protein	0.437333
AT5G05965	0.459244	0.417483	0.614746	0.525064	0.579253	0.132875	0.253326	0.392907	0.675173	0.956873	0.304726	0.79848	0.828444	1.25631	1.7553	1.13879	2.17766	1.33227	unknown protein	0.437333
AT1G77730	0.0765407	0.357843	0.184424	0.262532	0.579253	0.73081	0.253326	0.864395	0.168793	0.418632	0.304726	0.239544	0.97907	0.0598243	0.188068	0.126532	0.174213	0.102482	Pleckstrin homology (PH) domain superfamily protein	0.437333
AT1G33930	0.841947	1.49101	1.16802	1.11576	0.579253	0.664373	0.253326	0.55007	0.675173	0.299023	0.990359	0.718632	0.376565	0.538419	1.12841	0.822458	0.783958	0.614894	P-loop containing nucleoside triphosphate hydrolases superfamily protein	0.437333
AT5G63350	0.535785	0.656045	0.553272	0.918862	0.965421	0.597935	0.42221	0.628651	0.956495	0.65785	0.457089	1.03802	0.903757	0.179473	0.501515	0.506128	0.609745	0.307447	unknown protein	0.437333
AT4G10020	0.535785	0.656045	0.737696	0.918862	0.965421	0.531498	0.42221	1.02156	0.393851	0.598046	0.53327	0.319392	0.75313	0.658067	0.564205	0.569394	0.609745	0.819858	hydroxysteroid dehydrogenase 5	0.437333
AT2G35640	2.14314	1.66993	1.78276	0.459431	0.965421	0.996559	0.42221	0.55007	0.956495	1.01668	0.990359	1.11787	0.75313	0.658067	1.31648	1.32859	1.13238	1.02482	Homeodomain-like superfamily protein	0.437333
AT2G15400	1.07157	0.656045	0.79917	1.18139	1.15851	0.73081	0.506652	0.864395	0.618909	1.37551	1.2189	1.51711	1.1297	1.01701	0.564205	0.63266	0.609745	1.33227	DNA-directed RNA polymerase family protein	0.437333
AT2G34600	3.82703	1.07353	1.29097	0.984495	0.579253	0.332186	0.253326	0.157163	0.168793	0.358827	0.228544	0.079848	0.150626	0.119649	0.501515	0.569394	0.0871065	0.102482	jasmonate-zim-domain protein 7	0.437333
AT5G22794	0.688866	0.834966	0.983594	0.984495	1.15851	0.0664373	0.506652	0.785814	0.337587	0.358827	0.990359	0.558936	0.828444	0.658067	0.689584	0.822458	0.958171	0.922341	unknown protein	0.437333
AT4G33800	0.765407	0.596405	0.676221	0.918862	0.579253	0.398624	0.253326	1.02156	0.337587	0.598046	0.53327	0.39924	0.75313	0.478594	0.626894	0.759192	0.348426	0.922341	unknown protein	0.437333
AT5G04781	0.688866	0.477124	0.737696	1.18139	2.31701	1.32875	1.0133	1.17872	1.7442	1.2559	1.2189	1.19772	1.58157	1.9742	1.25379	1.64492	1.3066	1.84468	pseudogene	0.437333
AT2G35290	4.1332	4.89052	5.1024	0.525064	1.15851	0.664373	0.506652	0.942977	0.900231	1.13629	1.52363	0.718632	1.20501	0.957189	1.00303	1.32859	0.696852	2.15213	unknown protein	0.437333
AT1G09860	0.459244	0.178921	0.245899	0.131266	0.579253	0.332186	0.253326	0.392907	0.0562644	0.299023	0.228544	0	0.075313	0.179473	0.188068	0.253064	0.0871065	0.204965	purine permease 16	0.437333
AT4G21323	1.22465	1.07353	1.35244	1.96899	1.93084	1.19587	0.844421	1.02156	1.01276	1.37551	1.06654	1.27757	1.65689	2.2135	1.1911	1.64492	1.74213	2.35709	Subtilase family protein	0.437333
AT5G01120	0.382703	0.357843	0.430322	0.459431	0.579253	0.332186	0.253326	0.392907	0.168793	0.239218	0.609452	0.558936	0.451878	0.179473	0.438826	0.63266	0.261319	0.717376	Protein of unknown function (DUF674)	0.437333
AT1G48870	0.841947	1.01389	0.79917	1.05013	0.579253	0.398624	0.253326	0.392907	0.787702	1.01668	1.06654	0.718632	0.75313	1.07684	0.626894	0.94899	0.348426	0.819858	Transducin/WD40 repeat-like superfamily protein	0.437333
AT1G03070	1.07157	0.656045	0.553272	0.918862	0.965421	0.797247	0.42221	0.785814	0.281322	0.598046	0.457089	0.878328	0.527191	0.179473	0.376136	0.63266	0.0871065	0.204965	Bax inhibitor-1 family protein	0.437333
AT4G39830	2.14314	2.08742	2.70488	1.18139	1.15851	0.664373	0.506652	0.707232	2.30684	1.19609	1.14272	1.51711	1.65689	1.01701	0.752273	1.39185	0.871065	1.02482	Cupredoxin superfamily protein	0.437333
AT4G37770	0.459244	0.417483	0.79917	0.196899	0.965421	0.398624	0.42221	0.157163	0	0.538241	0.304726	0.079848	0.150626	0.299121	0.0626894	0.126532	0.435532	0	1-amino-cyclopropane-1-carboxylate synthase 8	0.437333
AT1G68725	1.68389	1.55065	1.72129	1.57519	1.93084	1.52806	0.844421	1.17872	1.06902	1.43531	0.914177	2.39544	0.903757	0.658067	0.752273	1.64492	0.609745	0.614894	arabinogalactan protein 19	0.437333
AT3G06710	0.382703	0.298202	0.614746	0.721963	0.579253	0.465061	0.253326	0.314326	0.393851	0.65785	0.609452	0.558936	0.527191	0.299121	0.313447	0.822458	0.522639	0.717376	unknown protein	0.437333
AT2G29470	0.229622	0.0596405	0.0614746	0.918862	1.15851	1.52806	0.506652	1.2573	1.7442	2.27257	1.2189	1.43726	2.63596	0.179473	0.313447	0.885724	0.609745	0.819858	glutathione S-transferase tau 3	0.437333
AT4G28530	0.229622	0.238562	0.307373	0.853229	0.965421	0.930122	0.42221	1.02156	0.450116	1.01668	0.152363	0.39924	0.301252	0.119649	0.250758	0.759192	0.435532	0.204965	NAC domain containing protein 74	0.437333
AT3G23610	0.612325	0.596405	0.737696	1.50956	0.965421	0.797247	0.42221	0.471488	0.562644	0.358827	0.304726	0.718632	0.677817	0.717892	0.188068	0.695926	0.348426	0.614894	dual specificity protein phosphatase 1	0.437333
AT1G62981	0.612325	0.357843	0.614746	0.590697	0.579253	0.531498	0.253326	0.628651	0.281322	0.65785	0.152363	0.479088	0.527191	0.239297	0.125379	0.569394	0.261319	0.717376	Protein of unknown function (DUF1191)	0.437333
AT3G25760	22.8091	24.214	24.344	98.0557	138.248	25.1797	60.545	68.6801	18.8486	27.8689	23.0068	15.0114	17.2467	19.2036	13.5409	15.5002	15.0694	15.6798	allene oxide cyclase 1	0.437944
AT1G52000	16.1501	10.1389	6.88516	40.4299	93.5493	21.3264	41.2077	49.1919	4.66995	14.5325	12.189	14.3726	10.2426	3.64928	6.64508	18.0941	8.1009	7.17376	Mannose-binding lectin superfamily protein	0.440492
AT1G17420	51.7415	65.0677	51.5772	8.59793	17.9568	9.96559	8.022	7.38665	4.1073	6.75792	5.71361	5.9886	4.89535	2.33315	3.51061	5.37761	3.57137	3.58688	lipoxygenase 3	0.446738
AT4G21120	1.68389	2.02778	3.56553	2.29716	4.15131	2.59105	1.85773	2.75035	3.03828	2.75101	1.82835	1.35742	2.41002	2.15367	1.94337	2.02451	2.00345	2.04965	amino acid transporter 1	0.447503
AT5G03770	1.91352	2.08742	3.01226	2.82222	2.99281	1.52806	1.35107	2.75035	3.4884	2.03336	2.81871	2.95438	2.93721	4.66629	2.44489	3.28983	2.78741	2.25461	KDO transferase A	0.45144
AT1G61050	1.60735	1.31209	1.16802	2.55969	2.60664	1.39518	1.18219	1.17872	1.5754	0.897069	1.90454	1.8365	1.1297	1.07684	1.62992	0.94899	1.04528	0.717376	alpha 1,4-glycosyltransferase family protein	0.45353
AT4G33170	1.53081	1.66993	1.72129	1.70646	2.60664	1.46162	1.18219	1.57163	1.96926	2.6314	2.59017	2.1559	3.69034	1.91438	2.06875	2.34084	1.82924	2.04965	Tetratricopeptide repeat (TPR)-like superfamily protein	0.45353
AT2G34670	3.59741	2.68382	3.68848	3.08475	4.82711	2.52462	2.19549	4.79346	1.91299	2.39218	1.90454	2.79468	1.7322	2.63227	1.62992	2.46737	2.09056	2.25461	Protein of unknown function (DUF630 and DUF632)	0.454826
AT3G47340	11.1749	16.2222	25.9423	24.6124	36.2033	7.57385	16.5506	23.4173	11.1404	18.9581	6.39924	20.4411	5.57317	52.2266	82.6873	12.5267	135.625	56.8777	glutamine-dependent asparagine synthase 1	0.457159
AT2G44570	1.30119	1.49101	2.15161	3.74108	4.24785	4.9828	1.94217	4.87205	4.89501	5.92065	4.95179	4.07225	5.42254	2.81174	3.76136	4.61842	4.52954	3.58688	glycosyl hydrolase 9B12	0.457212
AT1G35140	15.3847	19.9199	24.5899	9.31989	13.8055	7.50741	6.33315	11.4729	3.37587	5.14319	8.30378	2.1559	5.27191	5.86278	8.77652	3.98576	8.18801	12.7078	Phosphate-responsive 1 family protein	0.458741
AT5G49700	7.11828	7.15685	8.60645	24.4811	29.6384	23.9174	13.6796	24.7531	26.7819	32.6533	23.2353	22.2776	26.8868	28.2969	28.7118	19.9288	30.3131	27.5677	Predicted AT-hook DNA-binding family protein	0.46155
AT3G30775	123.384	97.7507	204.711	228.403	445.059	202.235	205.532	345.601	243.4	361.758	251.932	231.958	280.165	313.419	457.883	256.101	473.772	461.17	Methylenetetrahydrofolate reductase family protein	0.461808
AT4G25433	0.382703	0.536764	0.184424	0.328165	1.64122	0.531498	0.759979	0.392907	0.0562644	0.119609	0.152363	0	0.527191	0.119649	0.501515	0.189798	0.261319	0.204965	peptidoglycan-binding LysM domain-containing protein	0.463058
AT2G24110	1.30119	1.01389	0.92212	1.50956	1.64122	0.797247	0.759979	1.02156	0.787702	0.65785	1.37127	1.11787	1.35563	0.717892	0.877652	1.32859	1.21949	0.922341	pseudogene	0.463058
AT5G39471	0.765407	0.656045	0.307373	1.24703	1.64122	0.597935	0.759979	0.471488	0.281322	0.299023	0.457089	0.479088	1.1297	0.119649	0.438826	0.695926	0.783958	0.819858	Cysteine/Histidine-rich C1 domain family protein	0.463058
AT3G03170	3.21471	2.32598	2.39751	2.75659	1.64122	1.063	0.759979	2.27886	1.68793	1.55492	1.59981	1.9962	1.43095	0.777716	0.940341	2.08778	0.958171	1.7422	unknown protein	0.463058
AT5G58650	7.73061	6.38153	6.82369	9.38552	13.0332	8.70328	6.07983	11.3943	9.84628	11.0638	8.53232	8.86313	11.8241	15.0757	15.735	8.22458	17.0729	13.8351	plant peptide containing sulfated tyrosine 1	0.466488
AT4G15236	1.91352	1.66993	1.41392	1.57519	1.44813	0.531498	0.675537	0.785814	1.06902	0.478437	1.44745	0.718632	1.50626	1.37596	1.56724	0.885724	1.13238	0.204965	ABC-2 and Plant PDR ABC-type transporter family protein	0.466488
AT5G67050	1.83698	1.55065	1.29097	1.96899	2.89626	1.32875	1.35107	1.96453	0.843967	0.717655	0.685633	0.159696	1.43095	0.897364	0.689584	0.759192	0.435532	0.922341	alpha/beta-Hydrolases superfamily protein	0.466488
AT1G07390	0.918488	1.01389	1.78276	2.42842	1.44813	1.12943	0.675537	0.942977	1.91299	2.45199	2.74253	2.55514	2.18408	3.29034	2.75833	3.22657	3.39715	3.17695	receptor like protein 1	0.466488
AT1G69930	0.382703	0.0596405	0.307373	6.89147	7.53028	5.04923	3.54657	7.54381	7.20185	10.406	6.09452	2.95438	5.49785	3.05104	1.37917	1.20205	2.17766	2.25461	glutathione S-transferase TAU 11	0.470974
AT5G28510	0.535785	0.417483	0.737696	2.42842	3.76514	1.19587	1.77328	3.06467	0.337587	1.07648	0.914177	1.35742	1.1297	0.239297	0.438826	0.94899	0.174213	0.717376	beta glucosidase 24	0.470974
AT1G59860	1.99006	1.49101	1.10654	1.70646	3.76514	2.72393	1.77328	1.17872	1.35035	2.03336	2.8949	1.35742	1.20501	0.598243	0.313447	0.759192	0.261319	0.307447	HSP20-like chaperones superfamily protein	0.470974
AT5G59340	2.21968	1.31209	0.92212	0.590697	1.25505	1.72737	0.591094	0.785814	0.731438	0.956873	1.14272	1.27757	1.20501	1.31613	3.51061	1.51838	2.78741	2.04965	WUSCHEL related homeobox 2	0.470974
AT1G56410	0.306163	0.536764	0.614746	0.853229	1.25505	0.996559	0.591094	0.314326	1.35035	0.897069	1.06654	1.03802	0.828444	0.478594	0.752273	0.379596	0.435532	0.204965	heat shock protein 70 (Hsp 70) family protein	0.470974
AT3G21351	2.29622	1.55065	2.52046	1.57519	2.51009	1.39518	1.18219	1.88595	3.93851	2.09316	2.43781	1.27757	2.10877	2.2135	3.07178	2.72044	1.56792	1.33227	unknown protein	0.470974
AT3G24340	1.76044	1.13317	1.41392	1.18139	1.25505	0.930122	0.591094	1.02156	1.23782	0.65785	0.914177	0.79848	1.20501	0.658067	0.564205	0.506128	0.696852	0.717376	chromatin remodeling 40	0.470974
AT1G10460	0.841947	1.31209	0.983594	1.05013	1.25505	0.465061	0.591094	0.864395	1.29408	0.65785	0.837996	1.03802	0.677817	0.717892	0.626894	1.20205	0.696852	0.717376	germin-like protein 7	0.470974
AT2G25090	3.59741	2.98202	3.01226	4.59431	6.37178	3.3883	3.03991	4.40056	4.89501	6.33928	3.96144	5.58936	3.91628	6.6405	7.83618	5.31434	8.36222	6.76383	CBL-interacting protein kinase 16	0.47709
AT1G34330	1.45427	0.178921	0.676221	1.64083	1.06196	0.996559	0.506652	1.41446	1.40661	1.61472	1.52363	1.35742	1.1297	1.19649	1.50455	0.63266	1.3937	0.717376	pseudogene	0.47709
AT1G52343	0.153081	0.536764	0.307373	1.31266	1.06196	0.465061	0.506652	0.785814	1.51914	0.717655	0.837996	0.878328	1.7322	1.07684	1.12841	0.506128	0.958171	1.02482	unknown protein	0.47709
AT1G04600	0.688866	1.55065	0.676221	1.37829	1.06196	0.465061	0.506652	0.707232	0.450116	0.478437	0.990359	0.638784	0.828444	0.717892	0.940341	0.885724	0.435532	0.614894	myosin XI A	0.47709
AT5G28080	0.765407	1.49101	1.35244	1.44393	2.12393	1.12943	1.0133	1.49305	1.46288	1.85394	1.2189	2.07605	1.35563	1.79473	1.56724	1.51838	1.56792	1.53723	Protein kinase superfamily protein	0.47709
AT5G55590	0.995029	1.01389	0.737696	0.787596	1.06196	0.996559	0.506652	1.33588	0.675173	0.418632	0.837996	1.11787	0.828444	0.0598243	0.250758	0.253064	0.174213	0.204965	Pectin lyase-like superfamily protein	0.47709
AT5G53730	1.22465	0.894607	1.29097	1.37829	1.06196	0.863684	0.506652	0.392907	0.731438	0.538241	0.380907	1.67681	0.903757	1.43578	0.752273	0.885724	0.871065	0.204965	Late embryogenesis abundant (LEA) hydroxyproline-rich glycoprotein family	0.47709
AT3G23240	0.153081	0.238562	0.307373	1.77209	1.06196	0.465061	0.506652	0.942977	1.40661	1.97355	0.990359	1.03802	0.97907	0.538419	0.501515	1.01226	1.21949	0.307447	ethylene response factor 1	0.47709
AT5G59200	1.07157	0.834966	0.92212	1.37829	1.06196	0.465061	0.506652	0.314326	1.06902	1.43531	0.761815	1.91635	0.97907	1.01701	0.626894	1.39185	1.3066	1.02482	Tetratricopeptide repeat (TPR)-like superfamily protein	0.47709
AT5G06570	1.14811	0.834966	0.860645	4.20051	7.24066	3.78692	3.46212	5.18637	6.47041	5.50202	5.25652	5.42966	5.94973	9.45224	9.65417	6.64293	9.58171	8.711	alpha/beta-Hydrolases superfamily protein	0.478151
AT1G16030	8.57255	5.308	4.8565	5.31627	13.2263	8.43753	6.33315	3.85049	5.0638	5.92065	5.18034	4.95058	4.66941	6.46102	4.70171	3.60616	4.70375	4.50922	heat shock protein 70B	0.478832
AT5G01740	2.52584	3.51879	3.56553	5.44754	11.1023	5.51429	5.31985	11.7872	9.3399	11.7217	11.2749	10.3004	14.0835	10.7085	15.0455	13.6022	16.2889	16.9096	Nuclear transport factor 2 (NTF2) family protein	0.479165
AT3G59220	41.0258	17.1168	33.9955	28.0253	67.2899	55.9402	32.2569	53.5139	22.9559	33.8494	20.7975	22.8365	33.6649	20.6992	17.4903	21.5104	16.2018	18.4468	pirin	0.479372
AT2G33205	1.91352	1.31209	1.90571	3.28165	1.93084	2.3253	0.928863	2.5146	0.900231	1.13629	1.2189	1.67681	1.80751	0.598243	0.438826	0.442862	0.958171	0.922341	Serinc-domain containing serine and sphingolipid biosynthesis protein	0.481066
AT4G14690	17.6809	18.1307	42.8478	59.3322	118.457	126.164	57.1673	103.806	129.296	103.282	118.081	104.681	164.182	257.364	266.242	134.124	149.301	245.138	Chlorophyll A-B binding family protein	0.482599
AT3G04800	0.382703	0.298202	0.491797	0.065633	0.868879	0.930122	0.42221	0.157163	0.168793	0.418632	0.380907	0.319392	0.301252	0.119649	0.376136	0.063266	0.0871065	0.307447	translocase inner membrane subunit 23-3	0.485925
AT5G14110	0.841947	0.656045	0.79917	0.590697	0.868879	0.73081	0.42221	0.707232	0.450116	1.2559	0.685633	0.958176	1.28032	1.13666	2.13144	0.94899	2.26477	1.7422	Protein of unknown function (DUF 3339)	0.485925
AT5G24240	0.995029	0.477124	1.22949	0.65633	0.868879	1.12943	0.42221	0.942977	1.29408	1.19609	0.685633	1.03802	0.602504	0.598243	1.00303	0.822458	0.696852	0.512411	Phosphatidylinositol 3- and 4-kinase ;Ubiquitin family protein	0.485925
AT3G54000	2.21968	1.96814	2.21309	1.18139	1.73776	1.59449	0.844421	1.49305	1.23782	1.13629	1.52363	1.59696	1.43095	1.49561	1.56724	1.70818	0.696852	1.12731	unknown protein	0.485925
AT2G35736	0.306163	0.775326	0.553272	0.65633	0.868879	0.597935	0.42221	0.55007	0.50638	0.717655	1.06654	0.718632	0.97907	0.658067	0.626894	0.885724	0.522639	0.614894	unknown protein	0.485925
AT1G47625	0.459244	0.775326	0.983594	0.787596	0.868879	0.996559	0.42221	0.628651	1.06902	0.717655	1.2189	0.718632	1.1297	0.717892	0.752273	1.07552	0.871065	0.512411	pseudogene	0.485925
AT5G61540	1.14811	1.55065	2.15161	1.50956	1.73776	0.797247	0.844421	1.17872	1.23782	0.956873	0.990359	1.27757	1.1297	1.91438	0.940341	1.39185	0.871065	1.12731	N-terminal nucleophile aminohydrolases (Ntn hydrolases) superfamily protein	0.485925
AT4G34330	0.382703	0.0596405	0.122949	0.196899	0.868879	0.996559	0.42221	0.707232	0.225058	0.119609	0.228544	0.239544	0.301252	0	0.125379	0.253064	0	0.102482	Protein of unknown function (DUF677)	0.485925
AT5G07010	5.89363	3.75735	6.70074	23.9561	36.2998	27.4386	17.6484	21.6885	14.8538	23.6228	13.5603	16.6882	16.9454	13.9989	10.093	12.5267	15.7663	16.3972	sulfotransferase 2A	0.486184
AT1G52040	2.37276	1.01389	1.22949	11.2232	12.9366	1.92668	6.33315	6.758	0.787702	2.15296	1.29508	1.19772	1.05438	0.897364	0.752273	1.83471	0.871065	1.12731	myrosinase-binding protein 1	0.489552
AT3G60140	0.535785	0.477124	0.553272	5.18501	9.65421	8.17178	4.72876	12.1015	23.406	94.4912	48.3752	24.2738	30.2758	82.1388	212.705	39.6678	98.953	99.1004	Glycosyl hydrolase superfamily protein	0.489813
AT5G20370	0.0765407	0	0	0.196899	3.08935	2.19243	1.51996	0.707232	0.112529	0.299023	0.228544	0	0.225939	0.358946	0.689584	0.126532	0.261319	0.307447	serine-rich protein-related	0.491999
AT3G45590	1.07157	1.07353	1.10654	1.64083	1.54467	1.32875	0.759979	1.2573	2.25058	1.91375	2.20926	1.9962	2.18408	1.43578	1.88068	1.51838	1.74213	1.63972	splicing endonuclease 1	0.491999
AT1G22370	0.995029	1.49101	0.983594	1.57519	1.54467	0.73081	0.759979	0.785814	0.900231	0.777459	0.914177	0.79848	0.677817	1.31613	0.626894	1.07552	0.522639	0.819858	UDP-glucosyl transferase 85A5	0.491999
AT5G49350	1.83698	1.31209	1.47539	1.44393	2.22047	1.59449	1.09775	3.22184	0.956495	0.777459	1.37127	1.8365	1.7322	0.239297	0.313447	0.695926	0.435532	0.409929	Glycine-rich protein family	0.494376
AT3G10680	2.67892	3.57843	3.13521	3.15038	5.79253	3.3883	2.87103	3.379	2.64443	3.05003	2.8949	3.03422	2.25939	2.03403	1.7553	2.02451	2.00345	2.25461	HSP20-like chaperones superfamily protein	0.495644
AT1G01030	8.64909	8.64787	6.82369	8.59793	12.2608	6.7766	6.07983	7.93672	6.41415	8.31284	6.70397	5.42966	7.00411	5.62348	5.89281	5.63067	6.88141	4.81667	AP2/B3-like transcriptional factor family protein	0.495873
AT1G10370	57.0228	61.3104	51.9461	63.4015	168.466	107.695	84.0199	123.609	46.6995	46.7672	45.7089	36.0913	54.3007	64.2513	64.4447	66.2395	50.3475	64.7688	Glutathione S-transferase family protein	0.498735
AT1G12070	0.382703	0.477124	0.368848	0.525064	0.675795	0.996559	0.337768	0.235744	0.675173	1.19609	0.53327	0.79848	1.65689	0.538419	2.00606	0.822458	1.04528	1.12731	Immunoglobulin E-set superfamily protein	0.499809
AT5G08150	1.60735	1.25245	1.22949	0.459431	0.675795	0.199312	0.337768	0.392907	0.337587	0.418632	0.53327	0.159696	0.602504	0.658067	0.438826	0.189798	0.348426	0.717376	suppressor of phytochrome b 5	0.499809
AT3G48600	0.459244	0.417483	0.491797	0.787596	0.675795	0.398624	0.337768	0.392907	0.787702	0.65785	0.761815	0.239544	0.527191	0.41877	0.814962	0.379596	0.522639	0.102482	SWIB complex BAF60b domain-containing protein	0.499809
AT5G07040	0.382703	0.834966	0.553272	0.984495	0.675795	0.597935	0.337768	0.628651	0.618909	1.13629	0.837996	0.878328	0.828444	0.41877	0.689584	0.442862	0.696852	0.409929	RING/U-box superfamily protein	0.499809
AT5G67080	0.841947	0.417483	0.92212	1.18139	0.675795	0.332186	0.337768	0.707232	0.900231	0.777459	0.380907	0.239544	0.903757	0.0598243	0.250758	0.189798	0.0871065	0.409929	mitogen-activated protein kinase kinase kinase 19	0.499809
AT2G16990	0.765407	1.43137	1.29097	1.44393	1.35159	0.930122	0.675537	1.88595	0.787702	0.65785	0.53327	0.638784	1.28032	0.957189	0.940341	0.759192	1.04528	0.819858	Major facilitator superfamily protein	0.499809
AT3G55710	1.53081	1.61029	0.983594	0.984495	0.675795	0.930122	0.337768	1.2573	0.618909	0.478437	0.53327	0.479088	0.97907	0.358946	0.814962	0.759192	1.13238	0.717376	UDP-Glycosyltransferase superfamily protein	0.499809
AT4G31370	0	0.119281	0.122949	0.131266	0.675795	0.199312	0.337768	0.628651	0.0562644	0.0598046	0.0761815	0.079848	0	0	0.125379	0.126532	0.0871065	0.102482	FASCICLIN-like arabinogalactan protein 5 precursor	0.499809
AT4G25200	0.306163	0.0596405	0.307373	0.984495	1.35159	3.58761	0.675537	0.471488	0.337587	1.01668	1.59981	1.03802	1.05438	0	0.0626894	0.063266	0.0871065	0.102482	mitochondrion-localized small heat shock protein 23.6	0.499809
AT2G24592	0.229622	0.298202	0.368848	0.328165	0.675795	0.797247	0.337768	0.314326	0.450116	0.478437	0.304726	0.079848	0.527191	0.358946	0.313447	0.379596	0.261319	0.204965	unknown protein	0.499809
AT1G21210	0.535785	0.834966	0.245899	0.328165	0.675795	0.199312	0.337768	0.471488	0.225058	0.299023	0.152363	0.079848	0.376565	0.119649	0.188068	0.253064	0.0871065	0.204965	wall associated kinase 4	0.499809
AT4G24260	1.07157	0.357843	0.79917	0.853229	0.675795	0.597935	0.337768	1.10014	0.450116	0.777459	1.2189	1.27757	0.828444	0.658067	0.940341	1.32859	1.21949	0.922341	glycosyl hydrolase 9A3	0.499809
AT1G67460	0.995029	1.19281	1.22949	0.787596	0.675795	0.465061	0.337768	0.55007	0.450116	0.717655	0.457089	0.39924	0.677817	0.538419	0.376136	0.695926	0.609745	0.102482	Minichromosome maintenance (MCM2/3/5) family protein	0.499809
AT3G27290	0.995029	0.954247	1.10654	1.77209	0.675795	0.531498	0.337768	0.864395	0.956495	1.01668	0.990359	1.43726	1.05438	1.31613	0.376136	0.695926	0.696852	0.819858	RNI-like superfamily protein	0.499809
AT5G10310	0.612325	1.25245	0.676221	0.393798	0.675795	0.531498	0.337768	0.785814	0.168793	0.358827	0.761815	0.958176	0.75313	0.358946	0.501515	1.01226	0.435532	0.409929	unknown protein	0.499809
AT3G45870	0.535785	0.596405	0.184424	0.393798	0.675795	0.531498	0.337768	0.628651	0.675173	0.598046	0.53327	0.159696	0.301252	0.239297	0.188068	0.506128	0.261319	0.512411	nodulin MtN21 /EamA-like transporter family protein	0.499809
AT5G42445	0.229622	0.298202	0.307373	0.328165	0.675795	0.398624	0.337768	0.0785814	0.956495	0.956873	0.609452	1.03802	0.602504	0.478594	0.250758	0.94899	0.435532	0.512411	pseudogene	0.499809
AT1G59940	3.06163	2.26634	2.27456	5.9726	4.73056	3.25543	2.36438	4.16481	5.90777	5.74124	5.56125	5.03042	4.14222	3.29034	3.69868	2.34084	2.7003	2.56206	response regulator 3	0.499809
AT3G29810	2.29622	3.28023	2.76636	4.06925	4.05477	2.39174	2.02661	3.85049	5.28886	6.15987	5.56125	4.1521	5.72379	7.29856	7.58542	6.89599	8.53644	8.711	COBRA-like protein 2 precursor	0.499809
AT4G37580	1.30119	2.2067	1.22949	4.06925	4.05477	5.64717	2.02661	3.379	3.88225	5.92065	4.1138	5.42966	4.89535	3.35016	4.01212	4.04902	4.79086	3.99681	Acyl-CoA N-acyltransferases (NAT) superfamily protein	0.499809

### Sheet: WNG_3h > DMF_3h
Supplemental dataset 4. Genes whose expression was changed by treatment are listed (2-fold change). Values are normalized as counts per million (CPM). One gene model for each gene is determined.
Genes whose expression wad upregulated by WNG compared to DMF at 3h.
AGI	0h_Rep.1	0h_Rep.2	0h_Rep.3	MS_3h	DMF_3h	CPP_3h	WNG_3h	HBT_3h	MS_9h	DMF_9h	CPP_9h	WNG_9h	HBT_9h	MS_24h	DMF_24h	CPP_24h	WNG_24h	HBT_24h	annotation	WNG_3h/DMF_3h
AT3G45290	1.99006	1.72957	2.82783	3.15038	1.64122	1.92668	3.29324	1.17872	4.55742	4.24612	4.03762	3.8327	5.34723	4.72612	5.64205	5.12455	5.48771	6.25142	Seven transmembrane MLO family protein	2.00659
AT1G68700	0.612325	1.25245	1.59834	1.11576	0.965421	1.46162	1.94217	1.10014	0.787702	1.55492	1.29508	1.75666	1.35563	1.13666	1.44186	1.20205	1.13238	1.53723	unknown protein	2.01173
AT2G34910	5.35785	3.57843	3.50405	3.67545	1.93084	4.65061	3.88433	3.379	2.58816	2.87062	4.49471	3.67301	3.53971	2.4528	1.56724	2.15104	2.61319	0.922341	unknown protein	2.01173
AT1G22160	1.37773	1.61029	0.92212	1.77209	0.965421	0.996559	1.94217	1.57163	0.731438	0.478437	1.44745	0.958176	1.20501	0.83754	0.376136	2.34084	0.783958	0.717376	Protein of unknown function (DUF581)	2.01173
AT5G26220	0.688866	0.298202	0.368848	10.2388	4.15131	5.11567	8.35976	5.5007	3.20707	2.5716	3.58053	1.91635	2.48533	0.478594	0.877652	1.58165	0.609745	0.614894	ChaC-like family protein	2.01376
AT1G44050	1.68389	2.08742	2.27456	0.65633	1.25505	1.66093	2.53326	1.2573	1.18155	1.37551	1.98072	1.67681	1.28032	0.897364	2.3822	1.77145	1.48081	1.33227	Cysteine/Histidine-rich C1 domain family protein	2.01846
AT1G49030	3.13817	2.98202	1.90571	0.328165	1.25505	2.12599	2.53326	1.2573	1.01276	0.837264	1.90454	1.9962	0.677817	0.538419	1.06572	0.885724	1.3937	0.922341	PLAC8 family protein	2.01846
AT1G25250	1.83698	3.28023	2.39751	1.64083	1.25505	1.46162	2.53326	2.5146	1.5754	2.15296	2.0569	3.27377	1.88283	1.43578	1.31648	2.15104	1.3937	1.33227	indeterminate(ID)-domain 16	2.01846
AT1G06770	4.43936	3.63807	4.6106	4.59431	1.54467	2.52462	3.12436	2.75035	4.55742	4.78437	3.88525	3.8327	5.1966	4.66629	4.63902	3.47963	4.87796	4.71419	DREB2A-interacting protein 1	2.02266
AT3G43920	2.52584	2.74346	3.68848	3.60982	1.54467	2.25887	3.12436	1.65021	2.70069	2.39218	2.66635	3.67301	3.23846	2.87157	3.38523	3.10003	3.57137	4.30426	dicer-like 3	2.02266
AT4G13990	4.1332	2.44526	2.70488	4.79121	1.54467	2.59105	3.12436	2.20028	1.91299	2.15296	2.81871	3.43346	2.8619	1.61526	2.06875	3.28983	2.09056	3.68936	Exostosin family protein	2.02266
AT4G33070	2.4493	1.90849	2.27456	5.9726	5.5029	9.30122	11.1464	16.9736	10.1839	21.2306	17.9026	14.9316	14.7614	4.90559	4.63902	10.6287	6.01035	3.17695	Thiamine pyrophosphate dependent pyruvate decarboxylase family protein	2.02554
AT4G25790	2.29622	1.66993	1.90571	2.29716	1.8343	3.98624	3.71545	2.59319	2.58816	3.28925	5.25652	3.9924	3.08783	3.29034	2.82102	1.83471	2.00345	1.53723	CAP (Cysteine-rich secretory proteins, Antigen 5, and Pathogenesis-related 1 protein) superfamily protein	2.02554
AT3G54710	4.43936	3.87663	3.81143	6.82583	2.12393	3.32186	4.30655	2.27886	3.4884	4.12652	4.26616	3.9924	3.99159	3.29034	3.88674	4.36535	4.35532	3.79184	homolog of yeast CDT1 B homolog of yeast CDT1 B	2.02763
AT1G29670	224.953	199.318	214.546	45.5493	25.294	36.4076	51.3408	34.0257	38.6537	40.9063	44.8709	46.1522	42.7025	44.3298	42.8169	75.9825	38.3269	48.5766	GDSL-like Lipase/Acylhydrolase superfamily protein	2.02976
AT2G39530	6.81212	8.58823	9.2212	6.10387	5.02019	9.23478	10.2175	9.50835	3.43213	3.46867	5.71361	7.90495	5.87442	1.31613	2.25682	2.91024	4.70375	2.45958	Uncharacterised protein family (UPF0497)	2.03528
AT3G50980	0.382703	0.119281	0.368848	1.18139	0.289626	0.863684	0.591094	0.392907	0.450116	0.478437	0.609452	0.39924	0.828444	1.01701	0.689584	0.063266	0.522639	0.614894	dehydrin xero 1	2.04089
AT2G40350	0	0	0.0614746	1.05013	0.289626	0.199312	0.591094	0.471488	1.40661	2.27257	0.761815	0.878328	0.828444	0.598243	0.564205	0.126532	0.174213	0.307447	Integrase-type DNA-binding superfamily protein	2.04089
AT2G35200	0.153081	0.715685	0.245899	0.262532	0.289626	0.465061	0.591094	0.0785814	0.112529	0.299023	0.152363	0.319392	0.075313	0.239297	0.313447	0.126532	0.0871065	0.204965	unknown protein	2.04089
AT1G31840	0.612325	0.656045	0.614746	0.65633	0.289626	0.265749	0.591094	0.157163	0.393851	1.19609	0.761815	1.03802	0.602504	1.01701	0.752273	0.506128	1.04528	0.819858	Tetratricopeptide repeat (TPR)-like superfamily protein	2.04089
AT2G26150	1.83698	0.417483	0.983594	5.18501	1.73776	2.72393	3.54657	0.785814	2.08178	1.67453	2.28544	1.11787	1.20501	0.598243	0.626894	0.442862	0.261319	0.409929	heat shock transcription factor A2	2.04089
AT4G13494	1.60735	2.08742	1.59834	1.18139	1.15851	1.19587	2.36438	1.2573	1.35035	1.37551	1.90454	1.59696	1.95814	1.55543	2.31951	1.64492	2.61319	2.25461	MIR863a; miRNA	2.04089
AT1G17030	0.995029	1.13317	0.92212	0.65633	0.289626	0.797247	0.591094	0.785814	0.675173	0.65785	0.914177	0.958176	0.301252	0.299121	0.438826	0.31633	0.348426	0.717376	unknown protein	2.04089
AT4G23930	1.14811	2.26634	0.79917	1.37829	0.868879	1.52806	1.77328	1.65021	1.12529	1.91375	1.59981	1.03802	1.28032	0.83754	1.50455	1.13879	1.3066	1.43475	Late embryogenesis abundant (LEA) hydroxyproline-rich glycoprotein family	2.04089
AT1G18940	1.30119	1.61029	1.16802	1.90336	0.868879	1.86024	1.77328	1.2573	1.63167	1.55492	1.2189	1.51711	1.05438	2.03403	2.13144	1.89798	2.61319	1.53723	Nodulin-like / Major Facilitator Superfamily protein	2.04089
ATCG00730	1.14811	0.954247	1.10654	1.57519	0.579253	1.79381	1.18219	0.707232	1.46288	2.5716	0.837996	0.39924	0.97907	1.13666	0.564205	0.506128	1.3937	0.614894	photosynthetic electron transfer D	2.04089
AT2G36500	1.53081	1.61029	2.09014	2.82222	0.868879	1.59449	1.77328	1.17872	1.91299	1.2559	1.52363	1.51711	1.7322	1.85455	0.877652	0.822458	1.48081	0.717376	CBS / octicosapeptide/Phox/Bemp1 (PB1) domains-containing protein	2.04089
AT1G35230	0.765407	0.834966	1.78276	0.525064	0.289626	0.199312	0.591094	0.235744	0.50638	0.478437	0.380907	0.319392	0.451878	0.358946	0.376136	0.379596	0.261319	0.102482	arabinogalactan protein 5	2.04089
AT4G33145	0.229622	0.238562	0.122949	0.328165	0.289626	0.199312	0.591094	0.157163	0.225058	0.179414	0.152363	0.39924	0.150626	0	0.0626894	0.063266	0.174213	0	unknown protein	2.04089
AT3G23870	1.14811	0.954247	1.16802	1.18139	0.289626	1.59449	0.591094	1.41446	1.01276	1.07648	1.14272	1.19772	1.28032	1.01701	0.752273	0.759192	1.04528	1.02482	Protein of unknown function (DUF803)	2.04089
AT1G35625	0.229622	0.298202	0.614746	0.196899	0.289626	0.199312	0.591094	0.157163	0.337587	0	0.0761815	0	0.301252	0.119649	0.188068	0.189798	0.0871065	0	RING/U-box superfamily protein	2.04089
AT4G04790	2.52584	2.32598	3.01226	5.71007	1.44813	1.26231	2.95547	1.49305	3.20707	2.75101	3.65671	4.71103	3.31377	3.52963	3.07178	3.47963	2.35187	2.35709	Tetratricopeptide repeat (TPR)-like superfamily protein	2.04089
AT3G53450	1.37773	0.656045	0.737696	0.853229	0.289626	0.863684	0.591094	0.55007	0.618909	0.418632	0.53327	0.79848	0.376565	0.41877	0.501515	0.569394	0.435532	0.512411	Putative lysine decarboxylase family protein	2.04089
AT3G05858	0.229622	0.178921	0.184424	0.525064	0.289626	0.332186	0.591094	0.235744	0.168793	0.179414	0.152363	0.39924	0.225939	0.239297	0.250758	0.31633	0.348426	0.204965	unknown protein	2.04089
AT2G09970	0.382703	0.656045	0.491797	0.196899	0.289626	0.398624	0.591094	0.235744	0.225058	0.239218	0.304726	0.079848	0.376565	0.119649	0.501515	0.63266	0.261319	0.102482	Protein of unknown function (DUF1677)	2.04089
AT3G25510	2.14314	1.07353	2.45899	1.31266	0.868879	1.39518	1.77328	1.17872	1.46288	1.2559	2.28544	1.9962	2.71127	1.13666	1.44186	1.83471	1.91634	2.15213	disease resistance protein (TIR-NBS-LRR class), putative	2.04089
AT1G56630	2.98509	2.74346	2.95078	2.16589	1.73776	2.05956	3.54657	2.98609	1.35035	1.01668	2.59017	2.31559	1.50626	0.777716	0.689584	0.885724	1.04528	0.614894	alpha/beta-Hydrolases superfamily protein	2.04089
AT2G04680	1.22465	1.37173	0.983594	1.18139	0.868879	1.79381	1.77328	1.65021	0.731438	0.598046	0.990359	1.27757	1.05438	0.478594	0.438826	0.569394	1.21949	0.307447	Cysteine/Histidine-rich C1 domain family protein	2.04089
AT5G12920	1.30119	1.72957	1.53687	0.984495	0.868879	0.930122	1.77328	0.471488	1.85673	1.37551	1.90454	1.75666	1.28032	1.25631	1.00303	1.32859	1.21949	1.22979	Transducin/WD40 repeat-like superfamily protein	2.04089
AT2G35150	0.765407	0.954247	0.676221	0.525064	0.868879	1.46162	1.77328	0.864395	1.06902	0.837264	1.75217	1.19772	0.97907	0.777716	0.814962	1.13879	0.871065	0.204965	EXORDIUM like 1	2.04089
AT5G63135	4.28628	4.17483	3.44258	3.54418	1.73776	3.45474	3.54657	3.69332	6.35788	4.78437	4.64707	5.26997	3.99159	4.66629	3.19716	4.61842	4.094	4.50922	unknown protein	2.04089
AT5G51310	1.14811	1.72957	1.84424	1.31266	0.579253	1.32875	1.18219	1.02156	0.562644	0.777459	1.52363	1.03802	0.527191	0.717892	0.501515	0.759192	0.348426	0.922341	2-oxoglutarate (2OG) and Fe(II)-dependent oxygenase superfamily protein	2.04089
AT5G42700	1.60735	1.90849	1.65982	2.10026	0.868879	1.86024	1.77328	1.88595	1.01276	1.49511	2.36162	2.31559	1.50626	1.9742	1.12841	1.70818	1.56792	1.22979	AP2/B3-like transcriptional factor family protein	2.04089
AT5G57450	0.0765407	0.298202	0.368848	0.853229	0.289626	0.531498	0.591094	0.392907	0.675173	0.538241	0.761815	1.11787	0.828444	0.358946	0.438826	0.695926	0.435532	1.02482	homolog of X-ray repair cross complementing 3 (XRCC3)	2.04089
AT4G26830	1.91352	1.96814	1.65982	0.984495	0.289626	0.797247	0.591094	0.628651	0.900231	0.65785	0.914177	0.638784	0.75313	1.7349	0.689584	1.13879	0.783958	1.22979	O-Glycosyl hydrolases family 17 protein	2.04089
AT3G06100	0.459244	0.298202	0.245899	0.525064	0.289626	0.597935	0.591094	0.314326	1.01276	0.777459	0.990359	0.39924	0.225939	0.717892	0.188068	0.31633	0.174213	0.409929	NOD26-like intrinsic protein 7;1	2.04089
AT1G01200	1.14811	1.01389	1.35244	1.24703	0.868879	1.26231	1.77328	1.02156	1.18155	1.19609	1.14272	1.51711	0.97907	0.658067	0.940341	1.64492	0.609745	0.717376	RAB GTPase homolog A3	2.04089
AT5G63540	0.688866	1.13317	1.47539	1.11576	0.579253	0.398624	1.18219	0.942977	0.787702	0.956873	0.761815	1.11787	1.05438	0.83754	0.501515	0.885724	0.958171	1.02482	Domain of unknown function (DUF1767)	2.04089
AT5G46870	3.36779	2.14706	2.21309	3.15038	1.15851	2.59105	2.36438	1.72879	3.3196	1.3157	1.98072	2.47529	2.8619	1.7349	1.25379	2.27758	1.65502	0.819858	RNA-binding (RRM/RBD/RNP motifs) family protein	2.04089
AT1G78440	0.459244	0.178921	0.245899	0.787596	0.289626	0.531498	0.591094	0.314326	0.225058	0.358827	0.457089	0.638784	0.150626	0.179473	0.188068	0.379596	0.435532	0.307447	Arabidopsis thaliana gibberellin 2-oxidase 1	2.04089
AT4G28800	0.0765407	0.0596405	0.184424	0	0.289626	0.265749	0.591094	0.471488	0.112529	0.418632	0.609452	1.19772	0.451878	0.598243	0.564205	1.13879	1.3066	0.922341	basic helix-loop-helix (bHLH) DNA-binding superfamily protein	2.04089
AT5G39865	0.612325	1.13317	0.737696	1.18139	0.289626	0.797247	0.591094	0.707232	0.450116	0.897069	0.380907	0.39924	0.451878	0.478594	0.250758	0.569394	0.435532	0.614894	Glutaredoxin family protein	2.04089
AT1G71300	0.306163	0.536764	0.184424	0.328165	0.289626	0.265749	0.591094	0.471488	0.450116	0.538241	0.685633	0.159696	0.376565	0.41877	0.250758	0.569394	0.261319	0.614894	Vps52 / Sac2 family	2.04089
AT2G27440	0.306163	0.477124	0.245899	0.262532	0.289626	0.664373	0.591094	0.314326	0.393851	0.418632	0.152363	0.638784	0.075313	0.478594	0.125379	0.31633	0.0871065	0.204965	pseudogene	2.04089
AT5G02200	0.0765407	0.238562	0.307373	0.525064	0.289626	0.132875	0.591094	0.314326	0.168793	0.299023	0.304726	0.239544	0.527191	0.179473	0.0626894	0.189798	0.0871065	0.102482	far-red-elongated hypocotyl1-like	2.04089
AT4G20190	0.382703	0.298202	0.184424	0.328165	0.289626	0.398624	0.591094	0.314326	0.281322	0.598046	0.380907	0.159696	0.301252	0.299121	0.125379	0.506128	0.348426	0.102482	unknown protein	2.04089
AT4G18501	0.229622	0.119281	0.245899	0.590697	0.289626	0.199312	0.591094	0.314326	0.225058	0.717655	0.457089	0.558936	0.075313	0.538419	0.125379	0.569394	0.435532	0.102482	unknown protein	2.04089
AT1G15150	0.841947	1.07353	0.860645	0.525064	0.289626	0.398624	0.591094	0.471488	0.618909	0.358827	0.304726	0.159696	0.150626	0.239297	0.125379	0.695926	0.174213	0.512411	MATE efflux family protein	2.04089
AT2G11810	0.306163	0.119281	0.430322	0.393798	0.289626	0.398624	0.591094	0.235744	0.50638	0.299023	0.380907	0	0.225939	0.179473	0.0626894	0.442862	0.435532	0.102482	monogalactosyldiacylglycerol synthase type C	2.04089
AT5G18910	0.306163	0.238562	0.307373	0.328165	0.289626	0.465061	0.591094	0.0785814	0.112529	0.478437	0.152363	0.479088	0.150626	0	0	0.063266	0.522639	0.204965	Protein kinase superfamily protein	2.04089
AT5G64890	0	0.119281	0.245899	0.459431	0.289626	0.465061	0.591094	0.314326	0.225058	0.299023	0.609452	0.558936	0.301252	0	0	0.189798	0.174213	0	elicitor peptide 2 precursor	2.04089
AT1G69140	1.22465	2.38562	0.92212	1.90336	0.868879	2.05956	1.77328	0.942977	0	0	0.0761815	0.319392	0	0	0	0	0	0	pseudogene	2.04089
AT4G24350	17.834	14.4926	12.6638	29.7318	31.5693	39.3309	64.5982	43.5341	14.46	18.1806	17.5217	20.6806	16.9454	9.33259	8.58845	14.6777	9.58171	10.1457	Phosphorylase superfamily protein	2.04624
AT3G06880	30.7693	25.2876	23.7907	12.6672	5.11673	6.64373	10.4708	5.42212	7.5957	6.39909	7.3896	10.3802	8.81163	9.57189	6.70777	18.6635	8.71065	10.4532	Transducin/WD40 repeat-like superfamily protein	2.04639
AT3G48720	31.994	37.2156	31.2291	23.3654	11.7781	19.0675	24.1504	15.3234	15.9791	12.4992	17.6741	18.924	17.1714	15.4945	8.65114	18.1573	9.93014	13.6301	HXXXD-type acyl-transferase family protein	2.05045
AT5G02410	3.59741	5.72548	5.16387	6.3664	2.51009	3.3883	5.15097	3.14326	4.66995	3.40886	4.64707	6.06845	4.51878	5.32436	3.5733	5.25108	4.61664	4.91915	DIE2/ALG10 family	2.0521
AT3G60150	4.36282	4.41339	4.42617	3.67545	1.64122	2.8568	3.37768	3.53616	4.05104	3.82749	3.65671	3.91255	3.76565	4.1877	2.75833	3.66943	3.65847	2.66454	Protein of unknown function (DUF498/DUF598)	2.05804
AT1G05575	4.43936	1.55065	2.27456	2.69095	1.35159	2.45818	2.78659	1.72879	1.46288	1.97355	1.59981	1.8365	2.10877	0.658067	1.12841	0.885724	0.958171	0.819858	unknown protein	2.06171
AT5G43910	1.99006	2.62418	2.09014	1.83772	1.06196	1.99312	2.19549	1.2573	2.36311	2.15296	1.90454	2.55514	2.25939	3.76893	2.00606	1.64492	2.52609	2.56206	pfkB-like carbohydrate kinase family protein	2.06739
AT2G42360	2.37276	2.5049	1.72129	2.23152	1.06196	1.66093	2.19549	2.20028	3.26334	1.73433	1.98072	1.75666	2.18408	2.51262	1.7553	1.96125	1.65502	2.15213	RING/U-box superfamily protein	2.06739
AT4G22460	4.5159	3.33987	3.93438	1.96899	1.06196	2.05956	2.19549	3.14326	0.562644	1.13629	0.837996	1.67681	1.65689	0.538419	0.376136	1.45512	0.696852	0.409929	Bifunctional inhibitor/lipid-transfer protein/seed storage 2S albumin superfamily protein	2.06739
AT4G34950	88.0218	81.7074	63.5648	104.422	56.1875	91.9492	116.614	66.7156	170.988	197.235	160.895	157.061	98.5095	139.45	102.685	85.3458	84.1449	85.2653	Major facilitator superfamily protein	2.07545
AT2G40180	0.535785	0.894607	1.35244	0.65633	0.772337	0.863684	1.6044	0.785814	0.281322	0.299023	0.53327	0.558936	0.376565	0.83754	0.438826	0.31633	0.522639	0.512411	phosphatase 2C5	2.07733
AT3G17700	9.95029	8.46894	12.2949	4.13488	1.54467	1.19587	3.2088	1.57163	4.16357	3.9471	3.58053	3.03422	3.61503	5.32436	4.20019	3.79596	3.91979	5.2266	cyclic nucleotide-binding transporter 1	2.07733
AT4G05590	1.53081	0.954247	1.41392	1.37829	0.772337	0.664373	1.6044	0.942977	1.68793	1.01668	1.37127	1.35742	1.80751	1.01701	0.814962	1.01226	1.3937	0.204965	unknown protein	2.07733
AT1G29740	2.4493	2.56454	2.45899	1.18139	0.772337	1.72737	1.6044	1.10014	1.85673	1.3157	2.81871	1.9962	2.8619	1.19649	0.752273	2.08778	1.74213	1.12731	Leucine-rich repeat transmembrane protein kinase	2.07733
AT5G15130	12.6292	10.3178	11.1269	4.85684	3.86168	5.78004	8.022	6.83658	4.78248	6.39909	7.31342	6.70723	6.10036	3.82875	4.45095	4.55515	4.96507	2.8695	WRKY DNA-binding protein 72	2.07733
AT1G15520	2.75546	1.90849	1.84424	15.4894	6.85449	27.5715	14.2707	12.1801	58.9651	27.6895	19.4263	7.02663	22.8952	1.55543	2.57027	2.53064	2.52609	1.43475	pleiotropic drug resistance 12	2.08195
AT1G11710	2.0666	1.96814	2.02866	3.60982	1.25505	2.39174	2.6177	2.35744	3.76972	3.34906	2.51399	3.27377	2.63596	3.35016	2.57027	2.91024	2.87451	2.15213	Pentatricopeptide repeat (PPR) superfamily protein	2.08574
AT4G23250	27.5546	22.7827	23.2989	9.38552	6.95103	8.90259	14.524	10.2942	13.8411	8.73147	9.59886	11.019	11.8241	10.5291	13.1648	15.8165	13.5015	13.3227	kinases;protein kinases	2.08948
AT4G26960	4.20974	2.92238	4.30322	4.00361	1.73776	3.98624	3.63101	3.06467	5.12006	4.24612	6.01833	4.23194	3.4644	2.51262	1.50455	4.11229	1.13238	2.56206	unknown protein	2.08948
AT5G01330	3.75049	5.96405	3.25816	2.49405	1.73776	3.9198	3.63101	3.77191	1.91299	2.03336	2.43781	2.47529	1.05438	1.19649	0.626894	2.40411	1.74213	1.12731	pyruvate decarboxylase-3	2.08948
AT3G18710	8.34293	7.03757	8.7294	4.26615	2.70318	3.58761	5.65762	3.22184	3.20707	3.46867	4.03762	5.19012	3.53971	2.81174	3.38523	4.42862	4.52954	3.68936	plant U-box 29	2.09295
AT3G47210	3.13817	2.68382	4.18028	1.70646	1.44813	2.52462	3.03991	2.90751	2.13805	3.10984	3.58053	3.43346	2.41002	1.79473	2.69564	2.7837	3.57137	1.53723	Plant protein of unknown function (DUF247)	2.0992
AT5G40400	2.14314	3.22058	2.27456	3.87235	1.44813	2.05956	3.03991	2.98609	2.25058	3.28925	2.97108	3.67301	3.99159	2.93139	2.69564	3.41636	4.0069	3.4844	Pentatricopeptide repeat (PPR) superfamily protein	2.0992
AT5G49015	2.21968	1.78921	0.983594	2.23152	0.965421	1.66093	2.02661	1.57163	2.86949	1.97355	1.37127	2.47529	1.65689	1.85455	1.56724	1.13879	0.871065	1.53723	Expressed protein	2.0992
AT1G78955	0.841947	1.66993	1.47539	1.50956	0.482711	0.73081	1.0133	0.392907	1.23782	1.01668	0.609452	1.03802	1.28032	1.37596	1.06572	0.822458	1.21949	1.02482	camelliol C synthase 1	2.0992
AT4G05220	0.382703	0.775326	0.79917	0.393798	0.482711	0.199312	1.0133	0.55007	0.562644	0.65785	0.457089	0.718632	0.150626	0.239297	0.313447	0.253064	0.261319	0.409929	Late embryogenesis abundant (LEA) hydroxyproline-rich glycoprotein family	2.0992
AT3G50010	1.53081	2.14706	1.96719	1.57519	0.965421	1.99312	2.02661	1.72879	2.75696	2.33238	2.59017	1.91635	1.7322	2.87157	2.00606	2.21431	2.43898	1.33227	Cysteine/Histidine-rich C1 domain family protein	2.0992
AT5G01580	0.612325	1.01389	1.29097	1.11576	0.482711	0.797247	1.0133	0.942977	0.787702	0.777459	0.837996	0.878328	0.903757	0.83754	0.689584	0.885724	0.783958	1.22979	gamma interferon responsive lysosomal thiol (GILT) reductase family protein	2.0992
AT1G29780	0.0765407	0.0596405	0.245899	0.393798	0.482711	0.265749	1.0133	0.235744	0.618909	0.478437	0.837996	0.159696	0.301252	0.538419	0.438826	0.63266	0.522639	0.922341	Haloacid dehalogenase-like hydrolase (HAD) superfamily protein	2.0992
AT1G29600	1.60735	1.07353	0.676221	1.05013	0.482711	1.72737	1.0133	1.10014	0.562644	0.239218	1.37127	0.638784	1.20501	0.897364	0.689584	1.07552	2.09056	1.53723	Zinc finger C-x8-C-x5-C-x3-H type family protein	2.0992
AT4G08570	0.535785	0.596405	0.307373	0.853229	0.482711	1.063	1.0133	0.864395	0.450116	0.65785	0.685633	0.878328	0.527191	0	0.313447	0.569394	0.958171	0.409929	Heavy metal transport/detoxification superfamily protein	2.0992
AT1G74200	0.765407	1.01389	1.16802	1.18139	0.482711	0.664373	1.0133	1.10014	1.18155	1.49511	1.44745	1.19772	1.35563	0.717892	0.814962	1.58165	1.04528	1.7422	receptor like protein 16	2.0992
AT4G25850	0.153081	0.0596405	0.184424	0.328165	0.482711	0.597935	1.0133	1.17872	0.112529	0.478437	0.380907	0.638784	0.150626	0.119649	0.188068	0.379596	0.174213	0.102482	OSBP(oxysterol binding protein)-related protein 4B	2.0992
AT5G65230	1.07157	0.775326	0.79917	0.853229	0.482711	0.73081	1.0133	0.942977	0.450116	0.538241	0.457089	0.558936	0.677817	0.897364	0.376136	0.759192	0.435532	0.204965	myb domain protein 53	2.0992
AT1G73805	1.83698	0.536764	5.04092	0.196899	0.482711	0.398624	1.0133	0.628651	1.06902	0.538241	1.14272	1.35742	1.20501	0.41877	0.564205	1.32859	0.522639	0.204965	Calmodulin binding protein-like	2.0992
AT1G75550	1.07157	0.954247	0.553272	0.459431	0.482711	0.465061	1.0133	0.235744	0.393851	0.299023	0.609452	0.718632	0.75313	0.41877	0.313447	0.759192	0.0871065	0.512411	glycine-rich protein	2.0992
AT5G36260	1.07157	0.656045	1.29097	1.77209	0.482711	0.531498	1.0133	0.864395	0.843967	0.358827	0.914177	0.958176	0.602504	0.538419	0.376136	1.01226	0.261319	0.204965	Eukaryotic aspartyl protease family protein	2.0992
AT2G24970	2.14314	2.5049	2.70488	1.96899	0.965421	0.863684	2.02661	0.864395	2.92575	2.03336	2.0569	2.1559	2.10877	1.67508	0.877652	2.59391	1.04528	2.04965	unknown protein	2.0992
AT1G60480	0.765407	0.417483	0.553272	0.787596	0.482711	0.531498	1.0133	0.471488	0.675173	0.65785	0.685633	0.878328	0.225939	0.41877	0.313447	1.07552	0.609745	0.717376	pseudogene	2.0992
AT2G22930	2.52584	1.55065	2.15161	2.36279	0.965421	1.59449	2.02661	1.72879	0.675173	0.418632	0.837996	1.19772	0.602504	0.41877	0.250758	1.01226	0.435532	0.204965	UDP-Glycosyltransferase superfamily protein	2.0992
AT5G54720	8.34293	5.96405	11.1884	1.64083	0.482711	0.996559	1.0133	1.10014	2.25058	0.837264	1.90454	1.27757	1.1297	1.31613	0.438826	2.27758	0.871065	1.53723	Ankyrin repeat family protein	2.0992
AT5G22555	1.37773	0.954247	0.553272	0.131266	0.482711	0.930122	1.0133	0.55007	0	0.119609	0.228544	0.239544	0.075313	0	0	0.063266	0.348426	0	unknown protein	2.0992
AT3G26500	4.43936	2.92238	4.24175	4.13488	3.08935	4.58417	6.50204	5.18637	5.0638	4.54515	4.87561	4.31179	5.49785	3.9484	4.1375	3.66943	3.83269	2.97199	plant intracellular ras group-related LRR 2	2.10466
AT4G04990	1.45427	1.19281	0.92212	1.90336	2.12393	2.8568	4.47543	4.00765	1.18155	1.73433	5.18034	5.9886	6.02504	0.598243	0.689584	2.40411	4.18111	3.38192	Protein of unknown function (DUF761)	2.10715
AT5G66000	1.99006	2.5049	2.82783	3.21602	1.64122	1.86024	3.46212	2.04312	3.4884	2.99023	1.90454	3.03422	2.63596	2.75192	2.00606	2.91024	0.871065	1.53723	unknown protein	2.10949
AT2G33850	3.29125	3.22058	3.31963	4.00361	3.28243	4.31842	6.92425	3.69332	5.96403	6.99714	6.62779	7.02663	4.5941	13.1015	6.58239	12.5899	10.5399	7.27624	unknown protein	2.10949
AT3G05390	3.29125	3.75735	3.44258	5.77571	2.79972	6.2451	5.91094	4.71488	6.24535	4.60495	4.03762	4.79088	4.5941	2.4528	2.75833	3.22657	3.91979	2.04965	unknown protein	2.11126
AT2G17430	2.60238	2.02778	1.41392	1.64083	1.15851	1.72737	2.44882	2.27886	1.80046	2.09316	2.51399	2.87453	3.84097	2.63227	3.00909	2.15104	3.74558	2.56206	Seven transmembrane MLO family protein	2.11378
AT2G26840	4.8986	4.47303	4.54912	4.92248	2.31701	4.31842	4.89764	3.379	4.61368	7.05694	6.47542	6.46769	5.94973	5.68331	6.33163	6.89599	5.74903	5.32908	unknown protein	2.11378
AT4G10350	2.832	2.26634	2.02866	1.50956	1.15851	1.79381	2.44882	2.20028	1.68793	1.37551	2.13308	2.23574	1.20501	0.897364	1.06572	1.51838	1.04528	0.614894	NAC domain containing protein 70	2.11378
AT2G06925	13.8539	14.7908	14.3851	18.6398	9.26804	12.8224	19.5906	10.6085	19.1299	15.4296	16.0743	15.0913	12.6526	26.1432	14.732	26.1289	15.8534	18.8567	Phospholipase A2 family protein	2.11378
AT1G79450	2.75546	2.08742	1.47539	3.67545	2.02738	3.9198	4.30655	5.10779	3.03828	3.52847	4.18998	3.19392	3.08783	2.09385	2.50758	2.08778	2.43898	1.94716	ALA-interacting subunit 5	2.12419
AT3G22410	0.995029	0.834966	0.79917	1.05013	0.675795	1.39518	1.43552	2.35744	2.36311	2.75101	2.20926	2.07605	1.7322	1.55543	1.25379	1.51838	1.21949	1.22979	Sec14p-like phosphatidylinositol transfer family protein	2.12419
AT5G53950	0.995029	0.656045	0.553272	0.65633	0.675795	0.664373	1.43552	0.314326	0.900231	1.01668	0.53327	0.958176	0.527191	0.598243	0.814962	1.07552	1.13238	0.409929	NAC (No Apical Meristem) domain transcriptional regulator superfamily protein	2.12419
AT3G52630	3.29125	3.04166	3.19668	2.75659	1.35159	1.92668	2.87103	1.49305	3.26334	2.87062	4.72325	4.31179	3.53971	2.75192	2.57027	3.73269	1.56792	2.35709	Nucleic acid-binding, OB-fold-like protein	2.12419
AT2G25220	1.07157	1.72957	1.04507	1.44393	0.675795	1.26231	1.43552	1.41446	1.40661	1.2559	0.837996	1.11787	1.05438	1.07684	0.626894	1.01226	0.783958	1.33227	Protein kinase superfamily protein	2.12419
AT2G18969	1.53081	1.13317	1.16802	1.18139	0.675795	0.996559	1.43552	1.10014	0.956495	1.55492	1.29508	1.35742	1.05438	0.598243	0.940341	1.51838	1.04528	0.819858	unknown protein	2.12419
AT4G21940	1.83698	2.38562	1.78276	1.37829	0.675795	0.597935	1.43552	1.65021	1.18155	1.01668	1.06654	0.958176	0.828444	1.19649	0.814962	1.32859	0.871065	1.53723	calcium-dependent protein kinase 15	2.12419
AT1G07290	2.37276	3.04166	2.76636	2.75659	1.35159	1.46162	2.87103	1.41446	2.13805	1.85394	2.20926	2.1559	1.88283	2.09385	0.940341	1.58165	1.82924	1.7422	golgi nucleotide sugar transporter 2	2.12419
AT4G14120	2.0666	1.66993	2.39751	2.23152	0.675795	1.063	1.43552	0.785814	1.35035	1.07648	1.2189	1.51711	1.7322	1.61526	0.877652	1.77145	1.3066	0.922341	unknown protein	2.12419
AT3G16565	1.68389	2.26634	2.15161	1.50956	0.675795	1.19587	1.43552	1.2573	3.3196	2.51179	1.29508	1.75666	1.43095	2.57244	1.00303	2.15104	0.958171	1.63972	alanine-tRNA ligases;nucleic acid binding;ligases, forming aminoacyl-tRNA and related compounds;nucleotide binding;ATP binding	2.12419
AT1G14220	2.90855	3.1013	2.27456	2.03462	0.675795	1.19587	1.43552	1.41446	0.618909	0.598046	0.990359	1.43726	1.50626	0.957189	0.250758	0.569394	0.435532	0.204965	Ribonuclease T2 family protein	2.12419
AT5G20790	1.14811	0.656045	1.47539	3.21602	3.37897	4.4513	7.17758	4.95063	3.88225	3.34906	5.71361	5.82891	4.66941	3.05104	4.57633	11.3879	4.35532	4.50922	unknown protein	2.12419
AT3G26115	1.91352	1.55065	2.15161	1.11576	0.675795	0.597935	1.43552	0.785814	1.51914	0.956873	1.37127	1.43726	1.05438	1.25631	0.564205	1.96125	1.13238	1.7422	Pyridoxal-5'-phosphate-dependent enzyme family protein	2.12419
AT1G57560	2.14314	2.5049	2.27456	3.28165	1.54467	2.8568	3.29324	2.5146	1.96926	2.39218	2.43781	1.19772	1.80751	1.7349	2.50758	2.08778	2.09056	2.15213	myb domain protein 50	2.132
AT5G13170	3.90357	2.2067	2.09014	4.65994	1.54467	2.98968	3.29324	3.379	6.69547	2.51179	2.59017	1.11787	3.53971	1.7349	2.31951	4.17556	3.74558	1.7422	senescence-associated gene 29	2.132
AT2G18800	2.98509	3.16094	2.95078	1.44393	1.54467	2.3253	3.29324	3.379	0.225058	0.239218	0.53327	0.718632	0.602504	0.0598243	0	0.822458	0.174213	0.409929	xyloglucan endotransglucosylase/hydrolase 21	2.132
AT3G13970	1.99006	2.62418	1.96719	2.82222	0.868879	1.72737	1.85773	1.49305	1.91299	2.33238	1.75217	1.9962	2.63596	2.4528	2.00606	2.08778	0.871065	2.8695	Ubiquitin-like superfamily protein	2.13807
AT1G07410	2.67892	2.38562	3.07373	2.62532	0.868879	2.05956	1.85773	1.72879	2.13805	1.43531	1.98072	3.11407	1.50626	1.13666	1.56724	2.08778	1.91634	1.43475	RAB GTPase homolog A2B	2.13807
AT3G45530	1.60735	1.61029	1.04507	0.787596	0.868879	0.465061	1.85773	0.864395	0.50638	0.65785	0.837996	0.718632	0.828444	0.0598243	0.376136	0.506128	0.696852	0.717376	Cysteine/Histidine-rich C1 domain family protein	2.13807
AT4G31600	2.29622	3.63807	3.81143	3.34728	1.73776	2.8568	3.71545	1.96453	2.36311	2.03336	2.8949	3.51331	2.71127	2.63227	2.06875	3.10003	2.26477	2.35709	UDP-N-acetylglucosamine (UAA) transporter family	2.13807
AT4G23020	2.21968	1.78921	1.78276	0.984495	0.868879	1.063	1.85773	1.49305	0.618909	0.777459	1.44745	1.27757	0.527191	0.598243	0.752273	1.26532	0.871065	0.717376	unknown protein	2.13807
AT3G44960	2.0666	1.96814	1.53687	1.83772	0.868879	1.52806	1.85773	1.49305	1.40661	1.37551	2.13308	1.91635	1.95814	1.19649	1.00303	1.77145	1.13238	1.43475	unknown protein	2.13807
AT1G74630	1.14811	1.19281	1.72129	1.50956	1.06196	2.05956	2.27994	1.17872	1.63167	2.5716	1.90454	2.55514	2.18408	1.7349	1.81799	1.64492	1.21949	1.02482	Tetratricopeptide repeat (TPR)-like superfamily protein	2.14691
AT2G26860	0.918488	1.61029	0.491797	2.88785	1.06196	1.26231	2.27994	1.02156	1.18155	2.6314	2.0569	1.8365	2.03345	1.61526	1.88068	1.77145	2.87451	1.53723	FBD, F-box and Leucine Rich Repeat domains containing protein	2.14691
AT1G62870	1.76044	2.26634	1.65982	2.55969	1.06196	1.12943	2.27994	1.17872	1.12529	1.55492	1.44745	1.59696	1.20501	1.25631	0.752273	1.64492	0.958171	1.63972	unknown protein	2.14691
AT1G61800	0.306163	0.357843	0.553272	6.49767	1.06196	8.50397	2.27994	1.72879	14.2349	16.3865	15.4648	5.9886	6.17567	1.9742	3.88674	17.5879	1.74213	1.12731	glucose-6-phosphate/phosphate translocator 2	2.14691
AT5G08305	1.76044	0.775326	2.02866	1.31266	1.25505	1.19587	2.70215	1.33588	1.96926	3.16964	1.98072	2.63498	2.25939	1.55543	2.31951	1.77145	1.13238	1.7422	Pentatricopeptide repeat (PPR) superfamily protein	2.15302
AT4G11230	2.14314	1.90849	1.41392	1.31266	1.25505	2.59105	2.70215	2.1217	1.35035	1.91375	1.75217	1.9962	1.43095	1.13666	1.56724	1.51838	2.52609	1.53723	Riboflavin synthase-like superfamily protein	2.15302
AT1G23980	2.37276	2.32598	1.10654	2.55969	1.25505	1.99312	2.70215	1.41446	1.40661	2.09316	1.98072	2.07605	2.25939	2.15367	2.00606	2.53064	2.00345	1.43475	RING/U-box superfamily protein	2.15302
AT5G42785	1.83698	1.43137	1.47539	1.77209	1.25505	1.59449	2.70215	1.80737	1.01276	1.49511	1.37127	2.07605	1.80751	1.07684	0.564205	1.26532	1.21949	0.409929	unknown protein	2.15302
AT3G46720	3.52087	3.63807	3.74995	2.16589	1.64122	2.98968	3.54657	2.90751	3.60092	2.81081	3.42817	2.39544	3.01252	2.33315	1.94337	2.9735	2.35187	2.04965	UDP-Glycosyltransferase superfamily protein	2.16094
AT3G13674	3.36779	3.87663	3.31963	3.47855	1.64122	2.59105	3.54657	2.1217	3.60092	2.6314	2.8949	3.8327	2.63596	3.52963	1.56724	3.22657	1.3066	2.45958	unknown protein	2.16094
AT3G15356	75.0098	56.9566	86.4333	76.5937	46.7264	93.8094	100.993	73.8665	116.299	84.2646	81.8189	58.848	60.7023	22.8529	12.0991	17.3981	21.8637	17.217	Legume lectin family protein	2.16136
AT4G37030	1.22465	0.775326	1.04507	2.03462	1.8343	5.44786	3.96878	5.5007	5.00754	8.67166	8.76087	6.46769	8.43506	2.81174	3.32254	2.40411	4.094	3.07447	unknown protein	2.16365
AT2G39850	2.832	2.56454	2.70488	3.54418	2.60664	3.98624	5.65762	4.16481	2.70069	3.82749	4.34234	5.26997	3.16315	1.9742	2.9464	4.68168	3.83269	2.04965	Subtilisin-like serine endopeptidase family protein	2.17047
AT2G38750	33.831	24.4526	31.3521	21.3307	8.39916	14.2176	18.2395	11.7086	6.6392	7.77459	9.75123	11.4183	7.90787	7.11909	4.51364	14.8675	4.094	6.55887	annexin 4	2.17158
AT4G38860	6.12325	8.46894	6.08599	8.46666	7.24066	9.16834	15.7907	6.44367	11.1966	7.95401	13.9412	13.7339	10.9957	15.5543	14.732	28.4697	17.9439	17.1145	SAUR-like auxin-responsive protein family	2.18083
AT5G60330	0.382703	0.178921	0.184424	0.196899	0.193084	0.132875	0.42221	0.157163	0.281322	0.119609	0.304726	0.319392	0.225939	0.179473	0.125379	0	0.0871065	0.307447	unknown protein	2.18666
AT2G43580	0.153081	0.298202	0.0614746	0.328165	0.193084	0.531498	0.42221	0.392907	0.168793	0.0598046	0.380907	0.079848	0.150626	0.179473	0.0626894	0	0.0871065	0	Chitinase family protein	2.18666
AT2G38100	0.229622	0.178921	0.491797	0	0.193084	0.531498	0.42221	0.314326	0.281322	0.119609	0.380907	0.319392	0.376565	0.299121	0.313447	0.063266	0.174213	0	proton-dependent oligopeptide transport (POT) family protein	2.18666
AT2G01905	0.153081	0.0596405	0.184424	0.262532	0.193084	0.265749	0.42221	0	0.281322	0.179414	0.457089	0.39924	0.451878	0.299121	0.438826	0.126532	0.435532	0.512411	cyclin J18	2.18666
AT4G33590	0.765407	0.656045	0.614746	0.984495	0.193084	0.398624	0.42221	0.392907	0.281322	0.299023	0.380907	0.638784	0.150626	0.299121	0.188068	0.063266	0.348426	0.204965	unknown protein	2.18666
AT3G23060	0.0765407	0.119281	0.245899	0.196899	0.193084	0.132875	0.42221	0.157163	0.731438	0.598046	0.53327	0.39924	0.527191	1.01701	1.88068	0.94899	1.65502	1.84468	RING/U-box superfamily protein	2.18666
AT2G03460	0.0765407	0.0596405	0.184424	0	0.193084	0.132875	0.42221	0.0785814	0.0562644	0	0.0761815	0	0	0	0.125379	0.063266	0	0.102482	Galactose oxidase/kelch repeat superfamily protein	2.18666
AT5G45080	0.229622	0.0596405	0.184424	0.393798	0.193084	0.332186	0.42221	0	0.562644	0.299023	0.685633	0.638784	0.376565	0.957189	0.752273	0.442862	1.13238	0.409929	phloem protein 2-A6	2.18666
AT5G03435	0.153081	0.119281	0.368848	0.328165	0.193084	0.465061	0.42221	0	0.225058	0.299023	0.457089	0.319392	0.301252	0.358946	0.689584	0.442862	0.435532	0.512411	Ca2+dependent plant phosphoribosyltransferase family protein	2.18666
AT1G68862	1.22465	0.357843	1.22949	0.853229	0.772337	0.531498	1.68884	1.02156	0.731438	0.837264	1.06654	1.19772	1.80751	1.37596	1.7553	1.20205	1.91634	1.22979	unknown protein	2.18666
AT3G11402	0.841947	1.43137	1.78276	0.590697	0.193084	0.531498	0.42221	0.392907	0.393851	0.478437	0.609452	0.558936	0.527191	0.83754	0.626894	0.442862	0.696852	0.717376	Cysteine/Histidine-rich C1 domain family protein	2.18666
AT3G60870	0.153081	0.298202	0.368848	1.37829	0.193084	0.398624	0.42221	0.235744	0.337587	0.538241	0.152363	0.718632	0.677817	0.717892	0.501515	0.379596	0.871065	0.102482	AT-hook motif nuclear-localized protein 18	2.18666
AT1G16515	0.765407	0.775326	0.491797	0.328165	0.193084	0.265749	0.42221	0.55007	0.112529	0.119609	0.0761815	0.159696	0.150626	0.239297	0.250758	0.189798	0.174213	0.102482	unknown protein	2.18666
AT2G41690	0.459244	0.238562	0.122949	0.525064	0.193084	0.597935	0.42221	0.157163	0.393851	0.358827	0.228544	0.159696	0.527191	0.179473	0.250758	0.189798	0.261319	0.409929	heat shock transcription factor B3	2.18666
AT2G19440	0.535785	0.536764	0.184424	1.05013	0.193084	0.332186	0.42221	0.471488	0.562644	0.299023	0.228544	0.558936	0.602504	0.358946	0.564205	0.442862	0.871065	0.614894	O-Glycosyl hydrolases family 17 protein	2.18666
ATCG01060	0.765407	0.119281	0.368848	0.590697	0.193084	1.063	0.42221	0.0785814	0.281322	0.538241	0.152363	0.159696	0.451878	0.119649	0.438826	0.379596	0.435532	0.307447	iron-sulfur cluster binding;electron carriers;4 iron, 4 sulfur cluster binding	2.18666
AT4G00690	1.45427	1.01389	1.04507	1.05013	0.772337	1.063	1.68884	0.942977	0.956495	0.897069	0.761815	1.67681	0.828444	1.19649	1.00303	0.885724	1.82924	1.22979	UB-like protease 1B	2.18666
AT2G33385	0.459244	0.119281	0.184424	0.262532	0.193084	0.199312	0.42221	0.235744	0.393851	0.299023	0.152363	0.159696	0.376565	0.179473	0.125379	0.126532	0.0871065	0.307447	actin-related protein C2B	2.18666
AT1G60050	0.229622	0.357843	0.0614746	0.262532	0.193084	0.265749	0.42221	0	0.112529	0.239218	0.152363	0.079848	0.075313	0.0598243	0.0626894	0.063266	0.0871065	0.204965	Nodulin MtN21 /EamA-like transporter family protein	2.18666
AT1G04560	0.0765407	0	0.0614746	0.065633	0.193084	0.930122	0.42221	0.157163	0.337587	0.119609	0.0761815	0	0	0	0.125379	0.126532	0.0871065	0	AWPM-19-like family protein	2.18666
AT4G10720	0.459244	0.417483	0.614746	0.328165	0.193084	0.199312	0.42221	0.314326	0.337587	0.538241	0.457089	0.638784	0.75313	0.239297	0.250758	0.253064	0.435532	0.204965	Ankyrin repeat family protein	2.18666
AT3G20865	0.0765407	0.477124	0.307373	0.196899	0.193084	0.132875	0.42221	0.235744	0.225058	0.179414	0.228544	0.079848	0.075313	0.179473	0.250758	0.253064	0.261319	0.102482	arabinogalactan protein 40	2.18666
AT4G10845	0.306163	0.178921	0.122949	0.262532	0.193084	0.199312	0.42221	0.157163	0.168793	0.0598046	0.0761815	0.239544	0.075313	0.119649	0.125379	0.126532	0.174213	0.512411	unknown protein	2.18666
AT5G64870	2.98509	2.62418	2.27456	0.721963	0.193084	0.73081	0.42221	0.628651	0.618909	0.299023	0.380907	0.878328	0.527191	0.299121	0.250758	0.253064	0.609745	0.102482	SPFH/Band 7/PHB domain-containing membrane-associated protein family	2.18666
AT3G59730	0.841947	0.894607	0.860645	0.525064	0.386168	0.664373	0.844421	0.628651	0.337587	0.299023	0.457089	0.479088	0.451878	0.239297	0.250758	0.253064	0.261319	0.204965	Concanavalin A-like lectin protein kinase family protein	2.18666
AT1G51260	0.765407	0.477124	0.430322	0.590697	0.193084	0.132875	0.42221	0	0.0562644	0.239218	0.380907	0.39924	0.376565	0.0598243	0.0626894	0.063266	0.174213	0	lysophosphatidyl acyltransferase 3	2.18666
AT1G66600	0.459244	0	0.368848	0.065633	0.193084	0.265749	0.42221	0.314326	1.12529	0.179414	0.53327	0.39924	0.451878	0.179473	0.0626894	0.063266	0.261319	0.307447	ABA overly sensitive mutant 3	2.18666
AT3G51960	0.459244	0.715685	0.79917	0.787596	0.386168	0.465061	0.844421	0.314326	0.393851	0.179414	0.609452	0.958176	0.376565	0.538419	0.376136	0.379596	0.871065	0.409929	basic leucine zipper 24	2.18666
AT2G14510	0.0765407	0.298202	0.245899	0.328165	0.193084	0.199312	0.42221	0.0785814	0.562644	0.777459	0.380907	0.638784	0.451878	0.897364	1.06572	1.20205	1.56792	0.307447	Leucine-rich repeat protein kinase family protein	2.18666
AT3G51570	0.459244	0.119281	0.553272	0.328165	0.193084	0.332186	0.42221	0.235744	0.337587	0.478437	0.152363	0.319392	0	0.0598243	0.501515	0.569394	0.435532	0.512411	Disease resistance protein (TIR-NBS-LRR class) family	2.18666
AT2G35950	0.612325	0.596405	0.491797	0.459431	0.193084	0.332186	0.42221	0.235744	0.337587	0.119609	0.304726	0	0.150626	0.957189	0.376136	0.442862	0.348426	0	embryo sac development arrest 12	2.18666
AT1G76190	0.688866	0.417483	0.245899	0.393798	0.193084	0.265749	0.42221	0.157163	0.337587	0.0598046	0.380907	0.159696	0.075313	0.717892	0.313447	0.379596	0.174213	0.717376	SAUR-like auxin-responsive protein family	2.18666
AT1G50280	3.67395	5.42728	3.38111	1.18139	0.772337	0.863684	1.68884	1.02156	0.843967	1.01668	1.52363	1.8365	1.1297	1.13666	1.44186	1.77145	1.48081	1.22979	Phototropic-responsive NPH3 family protein	2.18666
AT2G34440	0.535785	0.238562	0.676221	0.787596	0.386168	1.26231	0.844421	0.785814	0.618909	0.299023	0.837996	1.11787	0.602504	0.83754	1.25379	1.58165	0.958171	0.922341	AGAMOUS-like 29	2.18666
AT5G65340	0.382703	0.417483	0.553272	0.853229	0.193084	0.597935	0.42221	0.0785814	0.112529	0.358827	0.609452	0.39924	0.376565	0.0598243	0.313447	0.442862	0.261319	0.102482	Protein of unknown function, DUF617	2.18666
AT1G72720	0.688866	0.715685	0.430322	0.721963	0.193084	0.73081	0.42221	0.55007	0.281322	0.239218	0.609452	0.878328	0.451878	0.598243	0.313447	0.442862	0.522639	0	Protein of unknown function (DUF3511)	2.18666
AT3G61810	1.91352	1.66993	1.65982	1.83772	0.772337	1.86024	1.68884	1.49305	1.18155	1.37551	0.685633	1.51711	1.28032	1.91438	1.06572	1.51838	1.3066	0.922341	Glycosyl hydrolase family 17 protein	2.18666
AT3G60540	0.306163	0.596405	0.614746	0.196899	0.193084	0.332186	0.42221	0.471488	0.787702	0.358827	0.380907	0.319392	0.527191	0.179473	0.250758	0.379596	0.261319	0.102482	Preprotein translocase Sec, Sec61-beta subunit protein	2.18666
AT5G11425	0.229622	0.417483	0.245899	0.262532	0.193084	0.132875	0.42221	0.0785814	0.562644	0.358827	0.304726	0.479088	0.150626	0.179473	0.188068	0.31633	0.174213	0.409929	unknown protein	2.18666
AT2G44740	2.75546	2.62418	2.21309	1.90336	1.35159	1.66093	2.95547	2.1217	1.40661	1.43531	1.98072	2.39544	0.903757	1.7349	1.37917	2.53064	2.00345	0.717376	cyclin p4;1	2.18666
AT4G15370	0.459244	0.417483	0.553272	0.525064	0.193084	0.199312	0.42221	0.157163	1.80046	1.85394	1.52363	1.27757	1.20501	2.33315	2.13144	4.23882	4.18111	1.53723	baruol synthase 1	2.18666
AT4G09770	0.918488	1.01389	0.430322	0.721963	0.386168	0.465061	0.844421	0.55007	0.281322	0.777459	0.53327	0.558936	0.97907	0.717892	0.313447	0.63266	0.783958	0.307447	TRAF-like family protein	2.18666
AT5G63390	0.459244	0.656045	0.368848	0.262532	0.193084	0.199312	0.42221	0.314326	0.0562644	0	0.304726	0.159696	0.301252	0.239297	0.125379	0.253064	0.348426	0.204965	O-fucosyltransferase family protein	2.18666
AT4G15280	0.841947	0.298202	0.676221	0.787596	0.193084	0.332186	0.42221	0.785814	0.675173	0.478437	0.228544	0.159696	0.677817	0.358946	0.313447	0.759192	0.435532	0.614894	UDP-glucosyl transferase 71B5	2.18666
AT4G25530	0.153081	0	0.245899	0.131266	0.193084	0	0.42221	0.157163	0.337587	0.239218	0.152363	0	0.376565	0.239297	0.125379	0.31633	0.0871065	0	FLOWERING WAGENINGEN	2.18666
AT4G04540	1.22465	1.43137	2.09014	0.853229	0.193084	0.664373	0.42221	0.471488	1.01276	0.478437	0.304726	0.239544	0.75313	0.358946	0.250758	0.695926	0.783958	0.922341	cysteine-rich RLK (RECEPTOR-like protein kinase) 39	2.18666
AT2G45800	0.306163	0.596405	0.553272	0.196899	0.193084	0.132875	0.42221	0.157163	0.225058	0	0.228544	0.239544	0.225939	0.538419	0.125379	0.379596	0.958171	0.204965	GATA type zinc finger transcription factor family protein	2.18666
AT2G46970	0.229622	0.298202	0.0614746	0.328165	0.193084	0.398624	0.42221	0.157163	0.393851	0.299023	0.53327	0.239544	0.451878	0.299121	0.376136	1.13879	0.261319	0.409929	phytochrome interacting factor 3-like 1	2.18666
AT3G15270	0.535785	0.238562	0.245899	0.262532	0.193084	0.398624	0.42221	0.628651	0.281322	0.478437	0.304726	0.319392	0.376565	0.119649	0.0626894	0.253064	0.174213	0.102482	squamosa promoter binding protein-like 5	2.18666
AT3G46890	0.306163	0.417483	0.307373	0.262532	0.193084	0.132875	0.42221	0.157163	0.168793	0	0.380907	0.079848	0.150626	0.119649	0.0626894	0.253064	0	0.204965	unknown protein	2.18666
AT1G47400	2.98509	1.55065	2.33604	1.18139	0.193084	0.863684	0.42221	0.471488	1.5754	0.897069	5.02798	1.19772	1.35563	1.79473	1.81799	9.3001	4.0069	1.84468	unknown protein	2.18666
AT1G12805	0.0765407	0.178921	0.0614746	0.262532	0.193084	0.398624	0.42221	0.0785814	0.168793	0.358827	0.761815	0.79848	0.376565	0.41877	0.188068	1.45512	0.435532	0.409929	nucleotide binding	2.18666
AT4G21903	0.382703	0.417483	0.614746	0	0.193084	0.0664373	0.42221	0.157163	0.393851	0.119609	0.304726	0	0.301252	0.119649	0.0626894	0.506128	0.522639	0.102482	MATE efflux family protein	2.18666
AT1G66030	0.0765407	0.0596405	0.184424	0.065633	0.193084	0.132875	0.42221	0.314326	0	0.0598046	0.0761815	0.159696	0.150626	0	0	0.063266	0	0	cytochrome P450, family 96, subfamily A, polypeptide 14 pseudogene	2.18666
AT1G07175	0.841947	0.894607	0.430322	0.984495	0.193084	0.465061	0.42221	0.707232	0.393851	0.239218	0.380907	0.319392	0.075313	0.119649	0	0.189798	0.261319	0.102482	unknown protein	2.18666
AT5G64190	0.0765407	0.178921	0	0.393798	0.193084	0.0664373	0.42221	0.392907	0.0562644	0	0	0.159696	0.075313	0	0	0.253064	0.174213	0.102482	unknown protein	2.18666
AT2G38185	1.30119	1.13317	0.983594	1.50956	0.579253	0.863684	1.26663	0.942977	1.01276	0.956873	0.53327	1.51711	1.43095	1.25631	1.50455	0.94899	1.82924	2.04965	RING/U-box superfamily protein	2.18666
AT5G11210	0.765407	0.715685	1.04507	0.393798	0.965421	1.26231	2.11105	1.57163	0.618909	0.538241	0.990359	1.75666	1.95814	0.239297	0.564205	0.63266	0.783958	1.12731	glutamate receptor 2.5	2.18666
AT3G02850	9.0318	10.0792	10.2048	6.89147	4.05477	3.98624	8.86642	5.5007	4.44489	6.45889	6.70397	7.66541	5.42254	3.58946	5.70474	6.57966	9.58171	3.79184	STELAR K+ outward rectifier	2.18666
AT4G25090	4.43936	3.63807	3.56553	1.44393	1.93084	3.65405	4.2221	2.43602	2.58816	2.45199	2.59017	2.47529	1.05438	1.85455	2.31951	2.91024	1.65502	2.15213	Riboflavin synthase-like superfamily protein	2.18666
AT2G40470	1.45427	0.894607	0.79917	0.918862	0.579253	0.797247	1.26663	0.864395	0.787702	0.837264	0.685633	1.35742	0.828444	0.179473	0.438826	0.63266	0.783958	0.102482	LOB domain-containing protein 15	2.18666
AT2G07715	1.30119	1.72957	1.22949	1.90336	0.965421	1.32875	2.11105	0.942977	1.46288	2.09316	1.75217	2.1559	1.65689	1.7349	1.94337	3.03677	1.91634	1.22979	Nucleic acid-binding, OB-fold-like protein	2.18666
AT5G40030	3.67395	2.38562	2.15161	2.23152	0.965421	2.19243	2.11105	2.27886	1.18155	2.39218	1.37127	1.27757	1.65689	0.83754	1.44186	2.59391	1.3066	2.15213	Protein kinase superfamily protein	2.18666
AT3G50130	0.995029	1.31209	1.22949	0.918862	0.965421	1.12943	2.11105	1.80737	0.393851	0.717655	0.685633	0.479088	0.225939	0.658067	0.438826	0.885724	1.04528	0.614894	Plant protein of unknown function (DUF247)	2.18666
AT2G22190	13.3946	12.107	11.1269	6.43204	4.63402	5.97935	10.133	4.95063	5.00754	6.04026	8.07523	9.34222	7.68193	3.82875	3.51061	7.14906	2.87451	4.50922	Haloacid dehalogenase-like hydrolase (HAD) superfamily protein	2.18666
AT1G75620	1.76044	1.55065	1.72129	1.96899	0.579253	0.797247	1.26663	1.49305	0.50638	0.897069	1.14272	1.03802	0.903757	0.538419	0.376136	0.822458	0.783958	0.204965	glyoxal oxidase-related protein	2.18666
AT2G23960	1.22465	1.72957	1.41392	1.11576	0.579253	0.797247	1.26663	1.41446	0.787702	0.837264	0.990359	1.19772	0.451878	0.478594	0.250758	1.01226	0.261319	0.204965	Class I glutamine amidotransferase-like superfamily protein	2.18666
AT4G34580	12.323	6.26225	8.7294	6.7602	5.30982	12.4902	11.653	9.11544	6.47041	6.21968	12.3414	9.74146	10.0919	8.854	9.21534	8.9205	11.9336	7.48121	Sec14p-like phosphatidylinositol transfer family protein	2.19462
AT1G05700	3.44433	3.39951	3.68848	1.96899	1.8343	3.9198	4.05322	2.75035	5.68271	6.10007	5.40888	5.82891	3.23846	4.90559	4.01212	4.49189	5.66192	2.8695	Leucine-rich repeat transmembrane protein kinase protein	2.20968
AT3G11850	3.52087	2.92238	3.13521	3.80671	1.8343	3.52118	4.05322	3.30042	4.78248	4.36573	4.95179	3.67301	3.53971	4.00823	2.06875	2.84697	4.0069	4.09929	Protein of unknown function, DUF593	2.20968
AT1G18570	19.3648	9.00571	15.7375	9.51679	6.95103	11.3608	15.3685	11.4729	18.1734	22.3669	19.8072	17.2472	23.1211	7.77716	8.21231	8.85724	10.1915	10.6582	myb domain protein 51	2.21096
AT2G26030	2.14314	1.90849	1.41392	2.62532	1.44813	1.72737	3.2088	1.72879	2.25058	2.15296	2.36162	3.19392	3.53971	3.17069	4.20019	2.59391	4.094	4.50922	F-box/RNI-like/FBD-like domains-containing protein	2.21582
AT1G72280	7.65407	6.08333	6.88516	2.55969	1.44813	2.3253	3.2088	2.98609	2.81322	2.93042	3.19962	3.51331	2.8619	2.51262	1.94337	2.84697	2.26477	2.8695	endoplasmic reticulum oxidoreductins 1	2.21582
AT5G23990	6.9652	7.33578	7.62286	7.9416	4.15131	7.10879	9.20419	6.52225	5.51392	4.96378	4.79943	6.62739	3.84097	0.478594	1.44186	5.69394	4.61664	1.53723	ferric reduction oxidase 5	2.21718
AT5G09580	1.30119	1.96814	2.45899	3.01912	1.25505	1.52806	2.78659	1.41446	2.19431	2.87062	2.8949	3.11407	4.14222	2.69209	1.50455	2.9735	2.7003	2.04965	unknown protein	2.2203
AT5G67200	6.35287	7.8129	7.43843	7.3509	2.31701	4.91636	5.15097	3.92907	4.55742	3.52847	5.18034	5.19012	4.44347	5.02524	3.19716	7.59192	3.91979	3.17695	Leucine-rich repeat protein kinase family protein	2.22311
AT5G54490	8.49601	4.83088	5.16387	4.92248	2.12393	3.3883	4.72876	3.45758	5.23259	3.46867	4.79943	4.23194	5.49785	2.09385	2.13144	2.34084	1.74213	1.43475	pinoid-binding protein 1	2.22642
AT2G21880	1.91352	2.98202	1.53687	1.57519	1.06196	2.05956	2.36438	1.2573	0.900231	0.717655	0.761815	0.958176	0.903757	0.658067	0.501515	0.885724	1.04528	0.922341	RAB GTPase homolog 7A	2.22642
AT1G61840	2.21968	2.5049	2.64341	1.44393	1.06196	1.66093	2.36438	1.49305	0.281322	0.358827	0.609452	0.958176	0.075313	0.299121	0.438826	1.01226	0.871065	0.409929	Cysteine/Histidine-rich C1 domain family protein	2.22642
AT3G04290	38.8061	41.0923	28.7701	23.9561	10.4265	22.7215	23.2216	14.5376	9.79001	13.157	12.6461	19.2434	10.3179	15.315	12.2871	19.4859	13.3273	13.1177	Li-tolerant lipase 1	2.22716
AT2G44510	4.74552	5.308	5.34829	7.48216	3.47552	4.9828	7.76867	3.61474	7.14558	8.67166	9.75123	11.019	9.56476	7.71733	6.39432	7.40212	6.62009	5.84149	CDK inhibitor P21 binding protein	2.23526
AT4G32785	0.841947	0.894607	0.92212	1.05013	0.868879	1.063	1.94217	1.10014	1.23782	0.837264	1.14272	1.43726	1.35563	0.777716	0.564205	0.759192	0.609745	1.02482	unknown protein	2.23526
AT3G01513	3.44433	1.78921	1.78276	1.05013	0.868879	1.72737	1.94217	1.49305	0.956495	1.2559	1.06654	1.8365	1.20501	0.777716	0.814962	1.20205	0.783958	1.02482	unknown protein	2.23526
AT2G35710	8.26639	6.26225	7.49991	1.24703	0.868879	1.32875	1.94217	1.33588	1.80046	1.55492	1.52363	0.79848	1.28032	0.897364	0.564205	1.32859	1.13238	0.512411	Nucleotide-diphospho-sugar transferases superfamily protein	2.23526
AT3G56330	7.27136	5.42728	4.54912	5.31627	2.41355	3.9198	5.40429	2.35744	5.57018	5.203	6.39924	5.74906	5.12129	4.78594	4.38826	6.38986	4.094	4.71419	N2,N2-dimethylguanosine tRNA methyltransferase	2.23914
AT4G15300	5.20477	4.7116	4.1188	2.82222	2.22047	3.05611	4.98208	3.92907	1.51914	2.87062	4.49471	3.51331	2.78658	0.897364	1.00303	1.83471	0.958171	1.33227	cytochrome P450, family 702, subfamily A, polypeptide 2	2.24371
AT3G12700	10.5626	8.82679	9.09825	3.80671	3.57206	6.57729	8.022	10.2156	5.34512	3.16964	6.01833	5.9886	5.64848	3.05104	2.75833	6.57966	3.91979	3.17695	Eukaryotic aspartyl protease family protein	2.24576
AT3G25950	0.382703	0.894607	0.737696	0.918862	0.675795	0.664373	1.51996	1.17872	1.12529	0.717655	0.761815	0.79848	0.97907	0.478594	0.313447	0.379596	0.871065	0.614894	TRAM, LAG1 and CLN8 (TLC) lipid-sensing domain containing protein	2.24914
AT5G58784	1.60735	2.32598	1.29097	3.41292	0.675795	1.59449	1.51996	1.65021	1.18155	0.65785	1.14272	1.19772	0.602504	0.239297	0.313447	0.379596	0.174213	0.512411	Undecaprenyl pyrophosphate synthetase family protein	2.24914
AT3G18300	1.76044	1.25245	1.53687	1.44393	0.675795	1.72737	1.51996	2.43602	1.40661	1.79414	1.75217	2.55514	1.50626	1.49561	1.12841	1.89798	1.65502	1.84468	unknown protein	2.24914
AT4G01925	0.995029	0.954247	0.676221	0.525064	0.675795	0.597935	1.51996	1.57163	0.956495	0.717655	1.2189	1.43726	0.903757	0.41877	0.376136	0.695926	1.13238	0.409929	Cysteine/Histidine-rich C1 domain family protein	2.24914
AT3G28340	9.33796	6.62009	6.82369	4.33178	2.51009	3.9198	5.65762	3.77191	2.64443	3.64808	3.42817	2.47529	3.84097	2.09385	2.50758	3.85923	3.22294	3.4844	galacturonosyltransferase-like 10	2.25395
AT2G38470	83.1232	49.9787	74.7532	43.2522	24.1355	44.7123	54.634	36.0689	30.214	39.172	37.3289	36.8099	54.2254	10.4094	10.5945	14.9308	20.2087	14.5525	WRKY DNA-binding protein 33	2.26363
AT5G06990	1.22465	0.894607	1.04507	1.57519	0.482711	1.66093	1.09775	1.72879	1.06902	1.37551	1.2189	1.35742	1.28032	1.13666	1.56724	0.63266	0.783958	0.512411	Protein of unknown function, DUF617	2.27413
AT4G06498	1.22465	0.834966	1.22949	0.853229	0.482711	0.797247	1.09775	1.2573	1.01276	1.01668	0.837996	0.638784	1.1297	1.07684	1.25379	0.885724	0.783958	0.512411	pseudogene	2.27413
AT5G07780	1.22465	0.894607	0.983594	1.18139	0.482711	0.863684	1.09775	1.17872	1.01276	0.358827	0.685633	1.11787	1.1297	0.299121	0.313447	0.31633	0.435532	0.614894	Actin-binding FH2 (formin homology 2) family protein	2.27413
AT3G27940	0.918488	1.13317	1.29097	1.18139	0.482711	0.531498	1.09775	1.17872	0.956495	1.19609	1.29508	0.958176	1.28032	1.55543	1.31648	1.51838	1.13238	1.12731	LOB domain-containing protein 26	2.27413
AT4G02180	0.841947	0.894607	1.10654	0.787596	0.482711	0.863684	1.09775	1.17872	0.675173	1.07648	1.37127	1.43726	0.828444	0.83754	1.1911	1.64492	1.3937	0.614894	DC1 domain-containing protein	2.27413
AT2G36660	0.688866	1.13317	0.614746	1.11576	0.482711	0.597935	1.09775	0.707232	1.23782	1.49511	1.82835	2.31559	1.28032	0.83754	1.25379	1.83471	1.56792	0.819858	poly(A) binding protein 7	2.27413
AT1G51880	1.22465	1.19281	1.16802	0.65633	0.482711	1.39518	1.09775	2.1217	0.618909	0.956873	0.457089	1.35742	0.903757	0.358946	0.438826	0.759192	1.04528	0.204965	root hair specific 6	2.27413
AT2G26010	0	0	0	0.525064	0.482711	0.863684	1.09775	0.157163	4.95127	4.30593	4.34234	4.1521	3.53971	12.3836	1.44186	2.65717	2.78741	3.89433	plant defensin 1.3	2.27413
AT1G07270	0.918488	1.19281	1.10654	1.24703	0.482711	0.863684	1.09775	0.707232	1.29408	1.49511	1.37127	1.59696	1.28032	1.01701	1.06572	2.02451	0.609745	1.12731	Cell division control, Cdc6	2.27413
AT1G51270	0.765407	0.715685	1.04507	0.590697	0.482711	1.063	1.09775	0.55007	0.450116	0.777459	0.761815	0.878328	0.903757	0.777716	0.564205	1.07552	2.09056	1.02482	structural molecules;transmembrane receptors;structural molecules	2.27413
AT2G18328	5.12822	5.48692	5.28682	2.62532	1.44813	1.99312	3.29324	2.90751	2.02552	2.09316	2.36162	4.47149	3.38909	2.63227	2.00606	4.30209	3.57137	3.27943	RAD-like 4	2.27413
AT1G47395	5.66401	2.2067	2.70488	2.23152	0.482711	1.19587	1.09775	0.707232	1.80046	1.3157	8.45614	2.07605	1.80751	3.11086	3.19716	11.7675	5.4006	2.8695	unknown protein	2.27413
AT5G45070	4.74552	4.35375	8.42203	6.5633	3.76514	7.8396	8.61309	4.71488	2.5319	3.46867	4.26616	5.82891	3.91628	0.957189	0.689584	5.12455	3.39715	0.409929	phloem protein 2-A8	2.28759
AT2G01660	2.4493	3.99591	3.01226	1.90336	1.25505	2.52462	2.87103	2.43602	2.47564	2.33238	2.74253	2.55514	2.25939	1.43578	2.06875	1.70818	1.13238	1.43475	plasmodesmata-located protein 6	2.28759
AT1G20570	1.76044	1.61029	0.983594	1.96899	0.772337	1.92668	1.77328	0.942977	1.5754	2.03336	1.14272	1.19772	1.28032	1.25631	1.50455	1.58165	1.04528	1.53723	Spc97 / Spc98 family of spindle pole body (SBP) component	2.296
AT5G43230	2.4493	0.596405	0.92212	1.44393	0.772337	2.72393	1.77328	1.88595	1.06902	0.717655	2.81871	1.67681	1.20501	1.01701	1.12841	1.26532	2.52609	0.717376	unknown protein	2.296
AT5G46960	2.67892	1.61029	1.96719	3.28165	0.772337	0.398624	1.77328	2.43602	5.96403	0.897069	0.837996	0.079848	2.93721	1.13666	1.31648	1.64492	2.52609	1.43475	Plant invertase/pectin methylesterase inhibitor superfamily protein	2.296
AT1G62350	1.14811	0.656045	1.41392	2.49405	0.772337	0.930122	1.77328	1.02156	1.5754	2.5716	2.36162	2.1559	2.48533	2.39297	2.13144	3.03677	2.00345	2.15213	Pentatricopeptide repeat (PPR) superfamily protein	2.296
AT5G61550	1.53081	0.894607	0.860645	0.787596	0.772337	2.05956	1.77328	1.65021	0.731438	0.717655	2.28544	1.11787	0.903757	0.717892	0.438826	0.822458	0.696852	0.307447	U-box domain-containing protein kinase family protein	2.296
AT4G39320	4.5159	3.69771	4.18028	2.36279	0.772337	1.66093	1.77328	1.80737	0.843967	0.598046	0.609452	1.03802	0.75313	0.239297	0.250758	0.822458	0.348426	0.409929	microtubule-associated protein-related	2.296
AT1G05660	6.81212	6.26225	6.63926	4.46305	5.21327	7.37454	11.9908	10.2942	2.41937	2.39218	2.13308	4.31179	3.38909	1.61526	1.50455	3.47963	3.13583	1.22979	Pectin lyase-like superfamily protein	2.30005
AT3G59700	3.75049	2.62418	4.24175	3.34728	1.8343	3.58761	4.2221	3.92907	3.93851	4.72456	3.88525	4.55134	6.3263	4.24752	3.25985	3.5429	5.3135	3.68936	lectin-receptor kinase	2.30175
AT1G02205	1.99006	2.32598	2.15161	3.47855	2.12393	3.32186	4.89764	2.67177	4.89501	2.99023	5.10416	3.51331	2.3347	5.32436	5.3286	6.57966	3.65847	2.35709	Fatty acid hydroxylase superfamily	2.30594
AT5G43950	2.832	3.39951	2.15161	3.41292	1.06196	2.05956	2.44882	1.88595	2.36311	2.09316	2.36162	2.39544	2.18408	2.51262	1.06572	2.59391	1.3066	1.43475	Plant protein of unknown function (DUF946)	2.30594
AT3G29030	27.325	22.3652	22.6841	3.28165	3.08935	8.43753	7.17758	3.92907	3.76972	4.78437	7.92287	8.1445	4.89535	3.9484	3.51061	10.5654	2.35187	3.58688	expansin A5	2.32333
AT3G17790	6.12325	4.95016	4.48765	8.66356	6.46832	9.30122	15.0307	10.2942	9.95881	6.33928	17.7503	21.559	8.28444	16.6312	11.4095	37.6433	12.4562	11.478	purple acid phosphatase 17	2.32374
AT3G01080	0.306163	0.178921	0.368848	0.196899	0.289626	0.398624	0.675537	0.628651	0.50638	0.119609	0.53327	0.479088	0.225939	0.119649	0.313447	0.063266	0.522639	0.307447	WRKY DNA-binding protein 58	2.33244
AT5G65165	0	0.238562	0.184424	0.065633	0.289626	0.73081	0.675537	0.314326	0.450116	0.179414	0.228544	0.479088	0.150626	0.239297	0.376136	0.126532	0.0871065	0.102482	succinate dehydrogenase 2-3	2.33244
AT4G02950	0.0765407	0.0596405	0	0	0.289626	0.199312	0.675537	0.0785814	0	0	0	0.079848	0	0	0.188068	0.063266	0.0871065	0	Ubiquitin family protein	2.33244
AT5G19800	0.459244	0.357843	0.368848	0.328165	0.289626	0.597935	0.675537	0.55007	0.281322	0.239218	0.228544	0.39924	0.150626	0.478594	0.250758	0.189798	0.174213	0.409929	hydroxyproline-rich glycoprotein family protein	2.33244
AT2G45480	2.52584	2.5049	3.627	3.21602	1.44813	3.12255	3.37768	2.82893	2.58816	3.22945	3.2758	3.75286	1.58157	2.99121	3.5733	3.22657	2.96162	1.7422	growth-regulating factor 9	2.33244
AT3G12230	1.07157	0.238562	0.368848	0.590697	0.289626	0.996559	0.675537	0.471488	0.50638	0.239218	0	0.159696	0.301252	0.41877	0.125379	0.126532	0.0871065	0	serine carboxypeptidase-like 14	2.33244
AT4G24540	0.459244	0.656045	0.79917	0.918862	0.579253	0.597935	1.35107	0.785814	0.900231	1.13629	1.14272	1.11787	0.97907	1.01701	1.50455	1.51838	1.56792	1.94716	AGAMOUS-like 24	2.33244
AT1G19840	0.995029	0.894607	0.983594	1.31266	0.579253	0.797247	1.35107	1.57163	0.900231	1.07648	1.29508	1.19772	0.903757	0.83754	0.877652	0.94899	0.609745	1.43475	SAUR-like auxin-responsive protein family	2.33244
AT5G28910	1.45427	1.01389	0.79917	0.918862	0.579253	0.597935	1.35107	0.864395	0.675173	0.65785	0.304726	0.479088	0.301252	0.717892	0.814962	0.885724	0.348426	0.614894	unknown protein	2.33244
AT5G27440	1.30119	1.25245	0.860645	1.83772	0.579253	1.063	1.35107	0.864395	1.18155	1.55492	1.2189	0.718632	1.1297	1.19649	1.25379	1.39185	1.21949	1.12731	unknown protein	2.33244
AT1G16130	6.73558	4.59232	9.59004	1.37829	0.579253	1.12943	1.35107	1.2573	1.68793	1.61472	1.82835	2.07605	1.65689	1.49561	2.3822	2.65717	2.43898	1.43475	wall associated kinase-like 2	2.33244
AT4G19590	0.765407	0.715685	0.737696	0.918862	0.289626	0.465061	0.675537	0.235744	0.618909	0.777459	0.228544	0.479088	0.376565	0.299121	0.564205	0.63266	0.261319	0.409929	Chaperone DnaJ-domain superfamily protein	2.33244
AT1G66080	3.59741	3.39951	3.74995	5.05374	2.31701	3.72049	5.40429	3.06467	5.0638	4.12652	5.78979	5.82891	3.99159	2.75192	2.50758	3.10003	2.7003	3.07447	unknown protein	2.33244
AT1G50930	0.153081	0.119281	0.0614746	0.525064	0.289626	0.332186	0.675537	0.707232	0.281322	0.358827	0.304726	0.79848	0.527191	0.0598243	0.250758	0.31633	0.174213	0.102482	unknown protein	2.33244
AT4G27980	0.535785	0.357843	0.860645	0.525064	0.289626	0.332186	0.675537	0.392907	0.50638	0.299023	0.304726	0.159696	0.451878	0.658067	0.250758	0.31633	0.261319	0.717376	Domain of unknown function (DUF3444)	2.33244
AT2G37960	0.306163	0.656045	0.614746	0.853229	0.289626	0.797247	0.675537	0.55007	0.787702	0.598046	0.685633	0.958176	1.05438	0.598243	0.689584	1.01226	1.04528	0.307447	unknown protein	2.33244
AT3G06600	0.459244	0.417483	0.614746	0.393798	0.579253	0.465061	1.35107	0.314326	0.450116	0.299023	0.304726	0.479088	0.075313	0.478594	0.125379	0.189798	0.0871065	0.307447	unknown protein	2.33244
AT3G57740	0.765407	0.536764	0.79917	0.459431	0.289626	0.332186	0.675537	0.314326	0.281322	0.299023	0.152363	0.319392	0.602504	0.538419	0.188068	0.31633	0.261319	0	Protein kinase superfamily protein	2.33244
AT4G19980	0.382703	0.298202	0.430322	0.328165	0.289626	0.398624	0.675537	0.392907	0.337587	0.897069	0.609452	0.39924	0.451878	0.41877	0.376136	0.63266	0.348426	0.409929	unknown protein	2.33244
AT1G35910	0.765407	0.298202	0.430322	0.262532	0.289626	0.531498	0.675537	0.864395	0.393851	0.717655	0.685633	0.638784	0.828444	0.41877	0.313447	0.569394	0.261319	0.204965	Haloacid dehalogenase-like hydrolase (HAD) superfamily protein	2.33244
AT1G18320	1.76044	2.2067	2.09014	1.57519	1.15851	1.52806	2.70215	1.2573	2.5319	2.93042	2.59017	2.87453	2.71127	1.79473	1.56724	3.03677	1.65502	2.35709	Mitochondrial import inner membrane translocase subunit Tim17/Tim22/Tim23 family protein	2.33244
AT4G22870	0.229622	0.238562	0.122949	0.065633	0.289626	0.465061	0.675537	0	0.0562644	0.0598046	0.228544	0.239544	0.150626	0	0.0626894	0.126532	0	0.102482	2-oxoglutarate (2OG) and Fe(II)-dependent oxygenase superfamily protein	2.33244
AT4G03070	1.99006	2.68382	2.09014	1.90336	1.15851	2.52462	2.70215	1.02156	1.12529	1.01668	1.14272	2.31559	1.7322	1.43578	1.00303	2.7837	1.21949	1.43475	2-oxoglutarate (2OG) and Fe(II)-dependent oxygenase superfamily protein	2.33244
AT3G58060	0.841947	0.477124	0.430322	0.721963	0.289626	1.063	0.675537	0.314326	0.112529	0.179414	0.380907	0.319392	0.225939	0	0.125379	0.442862	0	0	Cation efflux family protein	2.33244
AT4G17480	0.688866	0.834966	0.553272	0.918862	0.289626	0.73081	0.675537	0.864395	0.50638	0.239218	0.457089	0.479088	0.677817	0.239297	0.0626894	0.253064	0.261319	0.409929	alpha/beta-Hydrolases superfamily protein	2.33244
AT4G32950	0.995029	0.834966	0.983594	0.525064	0.289626	0.531498	0.675537	1.41446	0.618909	0.239218	0.609452	0.718632	0.451878	0.658067	0.0626894	0.31633	0.609745	0.717376	Protein phosphatase 2C family protein	2.33244
AT1G16025	0.459244	0.596405	0.307373	0.328165	0.289626	0.132875	0.675537	0.157163	0.0562644	0.299023	0.152363	0.239544	0.225939	0.0598243	0	0.126532	0.348426	0.102482	unknown protein	2.33244
AT1G12340	2.0666	2.26634	2.33604	3.15038	0.868879	1.19587	2.02661	1.10014	2.25058	2.69121	2.20926	2.63498	2.25939	2.57244	1.81799	1.83471	1.3937	2.35709	Cornichon family protein	2.33244
AT2G22620	1.60735	0.894607	1.65982	1.24703	0.868879	2.45818	2.02661	1.88595	1.46288	1.85394	1.52363	1.8365	1.28032	1.01701	1.06572	1.20205	0.871065	0.614894	Rhamnogalacturonate lyase family protein	2.33244
AT5G57920	0.995029	1.01389	1.16802	2.49405	0.868879	1.79381	2.02661	1.10014	2.25058	1.13629	2.36162	2.87453	1.80751	1.25631	0.877652	1.01226	1.74213	0.819858	early nodulin-like protein 10	2.33244
AT3G02040	4.66898	4.41339	5.71714	6.49767	6.08215	7.24166	14.2707	7.54381	7.42691	5.14319	13.5603	11.2586	5.42254	8.1361	4.88977	20.3716	7.31694	6.76383	senescence-related gene 3	2.34633
AT2G25460	10.0268	5.06944	6.70074	2.49405	1.8343	3.18899	4.30655	3.92907	1.5754	2.27257	2.59017	1.75666	2.48533	1.13666	1.56724	1.26532	2.35187	1.43475	unknown protein	2.34779
AT5G62490	0.306163	0	0.184424	0.525064	1.25505	3.85336	2.95547	1.49305	1.7442	0.358827	0.53327	0.079848	0.150626	0.0598243	0.250758	0.506128	0.174213	0	HVA22 homologue B	2.35487
AT1G12845	4.36282	5.96405	5.84009	4.13488	1.25505	2.3253	2.95547	3.69332	3.09454	2.69121	3.04726	3.35362	3.08783	2.87157	1.81799	4.99801	2.78741	2.8695	unknown protein	2.35487
AT2G48121	2.37276	1.90849	2.21309	1.70646	0.965421	1.19587	2.27994	1.96453	2.08178	2.03336	1.67599	2.1559	1.7322	2.87157	2.50758	1.64492	2.35187	1.63972	unknown protein	2.3616
AT2G15390	3.67395	2.26634	3.01226	3.15038	1.93084	3.52118	4.55987	3.379	3.4884	2.21277	2.8949	3.51331	3.08783	2.57244	1.56724	2.40411	3.65847	1.22979	fucosyltransferase 4	2.3616
AT1G21100	26.7127	17.2361	26.4956	14.3736	16.7983	23.1202	39.7722	29.2323	17.5545	15.7286	15.0839	15.5704	15.9664	13.4006	8.46307	11.1981	8.79775	8.81348	O-methyltransferase family protein	2.36763
AT5G67340	5.51093	4.65196	6.88516	4.33178	2.31701	4.71705	5.48873	4.08623	3.43213	3.05003	5.63743	5.74906	5.72379	2.2135	1.7553	3.1633	2.26477	3.17695	ARM repeat superfamily protein	2.36889
AT3G21700	2.14314	1.90849	1.29097	1.64083	0.675795	1.79381	1.6044	1.41446	2.02552	1.37551	2.20926	0.878328	1.88283	1.13666	1.12841	1.32859	1.21949	0.922341	Ras-related small GTP-binding family protein	2.37409
AT2G31085	1.68389	1.66993	1.22949	0.787596	0.675795	0.797247	1.6044	1.33588	1.29408	1.07648	0.609452	1.19772	1.05438	0.777716	0.564205	0.695926	1.21949	0.922341	CLAVATA3/ESR-RELATED 6	2.37409
AT1G22220	1.30119	2.98202	2.21309	1.31266	1.35159	1.86024	3.2088	0.942977	1.63167	1.67453	1.59981	1.9962	0.828444	1.01701	1.44186	1.96125	1.74213	1.7422	F-box family protein	2.37409
AT4G11050	3.75049	3.63807	3.74995	3.74108	0.675795	1.39518	1.6044	1.41446	1.51914	0.956873	1.2189	1.43726	1.7322	1.01701	1.06572	1.89798	0.696852	0.614894	glycosyl hydrolase 9C3	2.37409
AT1G62950	3.75049	5.12908	4.24175	4.00361	2.22047	3.78692	5.31985	2.75035	4.05104	2.93042	4.34234	3.8327	3.99159	4.54665	2.69564	4.17556	4.35532	3.89433	leucine-rich repeat transmembrane protein kinase family protein	2.39582
AT3G48660	0.995029	0.894607	0.92212	0.65633	0.772337	0.996559	1.85773	0.942977	2.30684	2.5716	1.44745	1.11787	1.05438	1.31613	1.88068	1.01226	0.522639	0.819858	Protein of unknown function (DUF 3339)	2.40533
AT2G37530	0.612325	1.07353	0.491797	0.918862	0.386168	0.531498	0.928863	1.41446	0.337587	0.897069	0.609452	0.558936	1.05438	0.897364	0.814962	0.569394	0.783958	0.922341	unknown protein	2.40533
AT3G61160	3.75049	2.74346	2.76636	2.29716	0.772337	1.063	1.85773	1.80737	2.47564	1.43531	1.14272	1.35742	1.65689	1.43578	1.56724	1.13879	1.3066	1.7422	Protein kinase superfamily protein	2.40533
AT1G12290	0.765407	1.31209	1.53687	1.50956	0.772337	1.063	1.85773	1.49305	0.900231	1.37551	1.37127	1.51711	1.05438	1.49561	1.00303	0.822458	2.17766	1.94716	Disease resistance protein (CC-NBS-LRR class) family	2.40533
AT2G45040	0.382703	0.596405	0.79917	0.984495	0.386168	0.531498	0.928863	0.628651	0.562644	0.538241	0.457089	0.319392	0.376565	0.299121	0.438826	0.442862	0.435532	0	Matrixin family protein	2.40533
AT5G46115	0.306163	0.417483	0.430322	0.65633	0.386168	0.132875	0.928863	0.392907	0.393851	0.478437	0.457089	0.239544	0.527191	0.239297	0.626894	0.63266	1.13238	0.204965	unknown protein	2.40533
AT1G44740	0.612325	0.536764	0.860645	0.459431	0.386168	0.664373	0.928863	0.864395	0.900231	0.837264	0.685633	0.958176	0.97907	0.777716	0.814962	1.01226	0.783958	1.22979	unknown protein	2.40533
AT3G15250	0.841947	0.596405	0.614746	0.262532	0.386168	0.199312	0.928863	0.471488	0.393851	0.418632	0.457089	0.479088	0.150626	0.179473	0.250758	0.31633	0.348426	0.102482	unknown protein	2.40533
AT4G00220	0.306163	0.775326	0.553272	0.918862	0.386168	0.398624	0.928863	1.33588	0.956495	0.777459	0.685633	0.878328	1.1297	0.478594	0.626894	0.822458	0.609745	0.717376	Lateral organ boundaries (LOB) domain family protein	2.40533
AT2G18970	0.535785	0.656045	0.860645	0.721963	0.386168	0.664373	0.928863	0.392907	0.618909	0.777459	0.685633	0.958176	0.97907	0.658067	0.376136	0.506128	0.522639	0.819858	unknown protein	2.40533
ATCG00580	0.229622	0.357843	0.430322	0.853229	0.386168	0.664373	0.928863	0.314326	0.843967	0.897069	0.152363	0.319392	0.527191	0.777716	0.438826	0.63266	1.21949	0.717376	photosystem II reaction center protein E	2.40533
AT5G22930	2.29622	1.84885	2.33604	0.853229	0.772337	1.99312	1.85773	1.2573	1.01276	0.956873	1.37127	1.75666	1.35563	0.658067	0.501515	1.26532	1.13238	0.819858	Protein of unknown function (DUF1635)	2.40533
AT2G31865	1.76044	1.84885	3.19668	1.11576	0.772337	0.996559	1.85773	1.41446	1.63167	1.07648	2.0569	1.75666	1.80751	0.658067	0.376136	1.07552	0.871065	1.12731	poly(ADP-ribose) glycohydrolase 2	2.40533
AT1G13635	0.765407	0.536764	0.491797	0.787596	0.386168	0.398624	0.928863	0.628651	0.50638	0.478437	0.53327	0.558936	0.602504	0.0598243	0.0626894	0.506128	0.435532	0.102482	DNA glycosylase superfamily protein	2.40533
AT4G37890	1.91352	2.26634	1.47539	3.80671	1.64122	2.59105	3.96878	1.96453	4.44489	4.42554	3.35198	3.59316	3.38909	3.70911	3.5733	2.9735	4.26822	3.17695	Zinc finger (C3HC4-type RING finger) family protein	2.41819
AT4G33050	8.41947	4.53267	8.7294	5.9726	3.28243	6.71016	7.93755	5.65786	9.39616	11.3031	10.3607	7.26617	10.7698	4.96542	4.32557	3.79596	6.62009	4.6117	calmodulin-binding family protein	2.41819
AT2G19400	4.43936	5.06944	4.6106	4.33178	1.25505	1.39518	3.03991	1.41446	3.20707	3.22945	2.59017	2.87453	3.38909	4.54665	2.82102	3.47963	3.39715	3.89433	AGC (cAMP-dependent, cGMP-dependent and protein kinase C) kinase family protein	2.42215
AT4G11460	13.0119	9.54247	14.508	14.6362	5.59944	12.3573	13.5952	6.99374	19.8613	11.0638	21.9403	16.6084	19.5061	22.2546	14.5439	19.4859	11.4981	21.6238	cysteine-rich RLK (RECEPTOR-like protein kinase) 30	2.42795
AT3G04210	7.50098	3.51879	7.37696	6.10387	1.73776	3.45474	4.2221	2.98609	7.5957	3.52847	3.2758	2.47529	3.4644	1.07684	0.564205	3.1633	1.21949	0.717376	Disease resistance protein (TIR-NBS class)	2.42963
AT4G01630	10.7157	10.1389	9.65152	3.67545	2.70318	8.10535	6.58648	6.28651	3.15081	1.19609	3.2758	4.39164	2.56064	1.61526	2.50758	4.49189	4.35532	2.04965	expansin A17	2.43657
AT2G35980	3.59741	1.61029	2.45899	2.36279	2.31701	4.65061	5.65762	3.69332	2.86949	2.03336	3.73289	4.63118	5.12129	0.658067	1.06572	1.77145	2.35187	2.76702	Late embryogenesis abundant (LEA) hydroxyproline-rich glycoprotein family	2.44177
AT5G54040	4.05666	2.8031	2.45899	1.83772	1.44813	3.25543	3.54657	2.82893	3.54466	3.76769	2.8949	3.75286	2.71127	1.25631	2.88371	3.66943	3.48426	1.84468	Cysteine/Histidine-rich C1 domain family protein	2.44906
AT1G76530	0.153081	0.238562	0.245899	1.11576	0.482711	0.930122	1.18219	0.942977	1.06902	0.65785	1.75217	1.27757	1.05438	5.26454	3.82405	2.34084	2.52609	3.17695	Auxin efflux carrier family protein	2.44906
AT2G47780	2.37276	1.19281	1.90571	2.82222	0.482711	9.16834	1.18219	0.471488	1.06902	3.58827	0.914177	2.63498	0.602504	1.43578	1.1911	1.39185	1.48081	1.94716	Rubber elongation factor protein (REF)	2.44906
AT5G59845	0.918488	0.775326	0.430322	2.03462	0.482711	1.59449	1.18219	1.57163	0.900231	0.65785	0.914177	1.35742	1.28032	0.299121	0.438826	0.63266	0.871065	0.307447	Gibberellin-regulated family protein	2.44906
AT2G19780	3.67395	3.99591	4.42617	2.29716	0.965421	1.59449	2.36438	2.04312	1.63167	1.49511	2.59017	2.39544	1.95814	1.25631	1.00303	2.40411	1.21949	1.53723	Leucine-rich repeat (LRR) family protein	2.44906
AT2G16005	2.4493	0.596405	2.02866	3.28165	2.41355	4.71705	5.91094	3.22184	1.23782	2.45199	2.8949	2.39544	1.58157	0.957189	0.125379	1.51838	0.783958	0.102482	MD-2-related lipid recognition domain-containing protein	2.44906
AT3G46400	0.918488	1.37173	1.22949	0.065633	0.482711	0.398624	1.18219	1.02156	0.112529	0.239218	0.53327	0.558936	0.301252	0.179473	0.0626894	0.885724	0.609745	0.204965	Leucine-rich repeat protein kinase family protein	2.44906
AT5G60520	8.03677	7.8129	5.22534	5.31627	5.5029	10.7628	13.5107	11.2371	4.21983	6.87753	7.23724	7.26617	5.04597	3.11086	4.07481	5.50414	5.3135	2.25461	Late embryogenesis abundant (LEA) protein-related	2.4552
AT2G32990	8.49601	6.62009	6.57779	5.84134	2.51009	3.65405	6.16427	2.43602	2.58816	2.6314	2.74253	3.51331	3.31377	1.61526	1.31648	5.06128	1.48081	1.33227	glycosyl hydrolase 9B8	2.45579
AT1G28480	6.65904	1.55065	3.38111	4.26615	1.54467	4.71705	3.79989	2.5146	0.731438	0.358827	0.761815	0.479088	0.677817	0.179473	0.0626894	0.31633	0.261319	0.409929	Thioredoxin superfamily protein	2.46
AT2G07640	1.22465	1.19281	1.22949	1.44393	1.06196	1.86024	2.6177	1.41446	2.08178	2.5716	2.51399	2.07605	2.93721	2.81174	2.69564	2.08778	2.35187	1.7422	NAD(P)-binding Rossmann-fold superfamily protein	2.46497
AT1G66470	4.43936	2.92238	2.76636	1.83772	1.06196	2.92324	2.6177	2.1217	2.08178	2.09316	1.67599	2.23574	2.41002	1.19649	1.69261	1.58165	1.74213	1.63972	ROOT HAIR DEFECTIVE6	2.46497
AT5G44820	1.14811	1.37173	1.10654	2.82222	1.06196	1.66093	2.6177	2.20028	1.80046	1.79414	1.90454	2.31559	1.7322	1.31613	1.56724	1.83471	1.65502	1.53723	Nucleotide-diphospho-sugar transferase family protein	2.46497
AT3G21370	0.688866	0.715685	1.04507	1.83772	2.12393	8.63684	5.23541	3.45758	4.33236	1.2559	3.73289	0.319392	1.1297	0.717892	1.1911	2.65717	1.48081	0.102482	beta glucosidase 19	2.46497
AT5G53250	8.80218	9.30391	9.46709	5.51317	4.3444	9.30122	10.7241	9.90125	2.75696	3.70788	5.25652	6.1483	3.01252	2.03403	2.31951	4.36535	4.18111	2.66454	arabinogalactan protein 22	2.4685
AT4G34420	1.53081	1.19281	1.90571	1.57519	0.579253	0.597935	1.43552	0.864395	1.01276	0.777459	1.2189	1.59696	1.05438	1.25631	1.25379	1.51838	1.13238	0.717376	P-loop containing nucleoside triphosphate hydrolases superfamily protein	2.47822
AT1G27110	1.14811	1.49101	1.04507	1.31266	0.579253	0.930122	1.43552	0.707232	0.843967	0.538241	1.37127	0.878328	0.75313	0.538419	0.564205	0.822458	0.696852	0.819858	Tetratricopeptide repeat (TPR)-like superfamily protein	2.47822
AT2G30820	0.841947	1.07353	0.92212	1.37829	0.579253	0.73081	1.43552	0.55007	0.731438	0.418632	0.837996	0.718632	0.828444	0.658067	0.877652	1.32859	0.696852	0.922341	unknown protein	2.47822
AT5G02520	3.21471	2.98202	2.45899	3.01912	1.15851	2.45818	2.87103	2.20028	3.20707	2.93042	2.8949	3.59316	2.93721	2.09385	2.19413	3.41636	1.56792	3.17695	unknown protein	2.47822
AT3G48490	1.60735	2.44526	2.15161	1.37829	0.579253	1.26231	1.43552	0.628651	1.85673	1.19609	2.97108	1.91635	1.95814	1.55543	1.00303	2.21431	1.04528	0.819858	unknown protein	2.47822
AT2G46400	5.81709	2.92238	5.71714	0.590697	0.579253	0.73081	1.43552	0.785814	0.731438	0.538241	0.990359	0.79848	0.903757	0.478594	0.250758	0.759192	0.522639	0	WRKY DNA-binding protein 46	2.47822
AT4G22690	127.746	82.4828	131.248	47.1245	39.9684	77.5323	99.5572	67.2657	54.0701	66.9811	62.0879	55.4145	51.2129	27.0406	24.9504	42.1984	30.8357	29.2075	cytochrome P450, family 706, subfamily A, polypeptide 1	2.4909
AT1G02920	15.997	16.4011	23.1145	16.0801	17.4741	33.9494	43.6565	24.0459	59.0777	35.5239	75.8005	78.8898	74.7859	19.4429	7.39735	30.8105	36.4976	25.928	glutathione S-transferase 7	2.49835
AT5G20670	0.918488	0.298202	0.79917	1.11576	0.675795	1.19587	1.68884	0.785814	1.12529	0.717655	0.53327	1.67681	0.602504	1.61526	2.75833	2.34084	1.48081	1.53723	Protein of unknown function (DUF1677)	2.49904
AT3G61400	3.82703	1.84885	1.84424	0.459431	0.675795	0.863684	1.68884	1.17872	1.12529	1.2559	1.67599	1.8365	0.451878	0.41877	1.00303	1.20205	0.871065	0.512411	2-oxoglutarate (2OG) and Fe(II)-dependent oxygenase superfamily protein	2.49904
AT5G52545	1.53081	1.61029	1.35244	1.70646	0.675795	1.52806	1.68884	1.2573	1.91299	2.15296	2.36162	2.79468	1.7322	2.03403	1.50455	1.96125	2.00345	1.43475	unknown protein	2.49904
AT4G00910	2.14314	2.08742	2.82783	1.96899	0.675795	0.930122	1.68884	1.33588	1.18155	0.777459	0.609452	1.67681	1.35563	0.239297	0.188068	1.01226	1.56792	0.204965	Aluminium activated malate transporter family protein	2.49904
AT5G23980	9.49104	7.87254	7.00811	4.20051	4.73056	11.0286	11.8219	8.72253	4.21983	5.56183	7.69433	7.74526	4.36816	3.11086	3.32254	6.20007	8.44933	3.58688	ferric reduction oxidase 4	2.49904
AT5G19200	3.36779	3.39951	2.21309	4.00361	1.44813	2.65749	3.63101	2.35744	3.88225	3.52847	3.04726	2.71483	3.91628	3.76893	2.50758	2.7837	3.04873	3.38192	NAD(P)-binding Rossmann-fold superfamily protein	2.50737
AT3G10815	1.76044	0.834966	1.29097	1.37829	0.772337	0.797247	1.94217	1.88595	1.01276	1.37551	0.609452	1.51711	1.35563	0.897364	0.877652	0.695926	1.56792	0.717376	RING/U-box superfamily protein	2.51466
AT3G13435	3.98011	3.63807	3.38111	2.95349	1.54467	1.86024	3.88433	2.90751	1.91299	2.27257	2.97108	3.9924	3.08783	1.37596	1.62992	1.96125	4.0069	2.45958	unknown protein	2.51466
AT3G20160	3.36779	3.33987	2.64341	2.88785	0.772337	2.19243	1.94217	1.57163	1.7442	0.837264	1.44745	0.878328	0.97907	0.717892	0.438826	0.63266	0.696852	0.614894	Terpenoid synthases superfamily protein	2.51466
AT4G17490	33.7544	14.1944	25.0202	10.6325	4.82711	7.97247	12.1597	9.82267	5.40139	9.62854	7.92287	5.9886	10.6191	2.75192	2.88371	3.41636	4.26822	2.56206	ethylene responsive element binding factor 6	2.51904
AT1G55290	0.688866	0.477124	0.368848	1.11576	0.868879	1.32875	2.19549	1.17872	0.450116	0.837264	1.2189	0.39924	0.527191	0.239297	0.564205	0.569394	0.696852	0.307447	2-oxoglutarate (2OG) and Fe(II)-dependent oxygenase superfamily protein	2.52681
AT4G22510	0.306163	0.119281	0.553272	2.16589	1.06196	1.19587	2.70215	0.942977	3.60092	3.40886	2.81871	3.43346	1.28032	10.5889	5.26591	7.71845	7.40405	9.01844	unknown protein	2.54448
AT5G61290	5.28131	4.29411	3.50405	3.54418	2.12393	2.8568	5.40429	2.59319	0.787702	1.01668	1.75217	2.39544	0.97907	0.538419	0.188068	2.02451	0.435532	0.204965	Flavin-binding monooxygenase family protein	2.54448
AT4G22710	62.993	41.3905	69.7122	26.1219	19.9842	42.9185	51.0874	34.4972	27.2883	35.0455	29.9393	31.0609	25.3052	16.3919	14.4186	20.7512	14.1984	14.45	cytochrome P450, family 706, subfamily A, polypeptide 2	2.55639
AT2G30766	5.28131	2.68382	4.79502	4.72558	1.25505	2.39174	3.2088	0.864395	3.4884	0.598046	6.09452	2.87453	3.31377	8.55487	3.69868	15.6267	10.0172	3.07447	unknown protein	2.55671
AT1G07135	46.7663	31.9076	42.356	8.46666	3.95823	6.57729	10.133	4.16481	3.71345	6.87753	5.86597	3.67301	6.47692	1.01701	1.44186	1.70818	2.7003	1.43475	glycine-rich protein	2.56
AT1G26250	1.53081	2.44526	1.22949	1.31266	1.35159	2.12599	3.46212	1.49305	5.40139	4.96378	7.46578	4.71103	1.50626	3.9484	3.32254	4.55515	6.27167	2.56206	Proline-rich extensin-like family protein	2.56152
AT2G30750	1.30119	3.57843	1.22949	2.29716	2.12393	3.9198	5.48873	2.82893	10.9716	4.42554	23.1592	22.4373	15.4392	0.957189	0.376136	1.07552	2.52609	1.7422	cytochrome P450, family 71, subfamily A, polypeptide 12	2.58424
AT3G51642	0.0765407	0.178921	0.0614746	0.131266	0.0965421	0.0664373	0.253326	0.314326	0.112529	0.0598046	0	0.239544	0.225939	0	0.0626894	0	0	0	unknown protein	2.624
AT5G27140	0.0765407	0.178921	0.184424	0.131266	0.0965421	0.0664373	0.253326	0	0.168793	0.179414	0.0761815	0.239544	0	0.179473	0.0626894	0	0.174213	0.102482	NOP56-like pre RNA processing ribonucleoprotein	2.624
AT3G63060	1.60735	0.954247	1.22949	0.393798	0.0965421	0.797247	0.253326	0.235744	0.281322	0.299023	0.152363	0.39924	0.225939	0.41877	0.125379	0	0.0871065	0.102482	EID1-like 3	2.624
AT1G16230	0	0.178921	0	0	0.193084	0	0.506652	0.157163	0.0562644	0.119609	0.0761815	0	0.150626	0	0.125379	0	0.174213	0.102482	Target SNARE coiled-coil domain protein	2.624
AT3G29190	0.0765407	0.0596405	0.122949	0	0.0965421	0	0.253326	0	0.112529	0.119609	0.0761815	0	0.075313	0.119649	0.125379	0	0.174213	0	Terpenoid cyclases/Protein prenyltransferases superfamily protein	2.624
AT3G23230	1.45427	0.715685	1.90571	0.525064	0.0965421	0.398624	0.253326	0.157163	0.0562644	0.418632	0.304726	0	0.150626	0.0598243	0.0626894	0	0.0871065	0.102482	Integrase-type DNA-binding superfamily protein	2.624
AT2G01175	0.153081	0.119281	0.245899	0.328165	0.0965421	0.199312	0.253326	0.157163	0.50638	0.119609	0.228544	0.239544	0	0.119649	0.250758	0	0.0871065	0.102482	unknown protein	2.624
AT5G45740	0.535785	0.536764	0.368848	0.196899	0.0965421	0.132875	0.253326	0.157163	0.168793	0.119609	0.304726	0.159696	0.301252	0.478594	0.125379	0	0.174213	0.204965	Ubiquitin domain-containing protein	2.624
AT5G49140	0.0765407	0.0596405	0.122949	0.196899	0.0965421	0	0.253326	0.314326	0	0	0.0761815	0	0.075313	0	0.0626894	0	0	0	Disease resistance protein (TIR-NBS-LRR class) family	2.624
AT1G56470	0	0.178921	0.0614746	0.131266	0.0965421	0.265749	0.253326	0.392907	0.0562644	0	0.228544	0.239544	0.150626	0.0598243	0.376136	0.063266	0.435532	0.102482	pseudogene	2.624
AT2G10430	0.0765407	0.0596405	0	0	0.0965421	0.199312	0.253326	0.392907	0.168793	0.418632	0.609452	0.159696	0.225939	0	0.626894	0.189798	0.522639	0.204965	pseudogene	2.624
AT5G65080	0.229622	0.238562	0.307373	0.459431	0.0965421	0.132875	0.253326	0.235744	0.450116	0.418632	0.380907	0.159696	0.301252	0.239297	0.564205	0.189798	0.261319	0.307447	K-box region and MADS-box transcription factor family protein	2.624
AT3G13400	0.612325	0.477124	0.368848	0.065633	0.0965421	0.132875	0.253326	0.471488	0.112529	0.239218	0.228544	0.159696	0.150626	0.119649	0.188068	0.063266	0.0871065	0.102482	SKU5 similar 13	2.624
AT3G24230	0.688866	0.894607	0.430322	0.262532	0.0965421	0.265749	0.253326	0.235744	0.168793	0.0598046	0.228544	0.319392	0	0.0598243	0.188068	0.063266	0.174213	0.307447	Pectate lyase family protein	2.624
AT4G31190	0	0	0.245899	0.196899	0.0965421	0.132875	0.253326	0.157163	0	0.239218	0.228544	0.239544	0.075313	0.239297	0.313447	0.126532	0.0871065	0.204965	pseudogene	2.624
AT1G45229	0.0765407	0.298202	0.614746	0.328165	0.193084	0.398624	0.506652	0.392907	0.225058	0	0.380907	0.39924	0.602504	0.299121	0.313447	0.126532	0.435532	0.512411	unknown protein	2.624
AT4G21250	0.382703	0.178921	0.430322	0.459431	0.193084	0.132875	0.506652	0.157163	0.450116	0.239218	0.609452	0.558936	0.301252	0.0598243	0.564205	0.253064	0.348426	0.512411	Sulfite exporter TauE/SafE family protein	2.624
AT5G44770	0.0765407	0.477124	0.368848	0.65633	0.193084	0.332186	0.506652	0.314326	0.0562644	0.119609	0.0761815	0.079848	0.075313	0.119649	0.125379	0.063266	0.0871065	0	Cysteine/Histidine-rich C1 domain family protein	2.624
AT1G14760	0.0765407	0.0596405	0.122949	0.131266	0.0965421	0.132875	0.253326	0.0785814	0.0562644	0.179414	0.152363	0	0.075313	0.119649	0.125379	0.063266	0	0.204965	KNATM, KNOX ARABIDOPSIS THALIANA MEINOX	2.624
AT4G11000	1.76044	1.01389	1.29097	0.328165	0.0965421	0.132875	0.253326	0.157163	0.281322	0.0598046	0.152363	0.239544	0.451878	0.358946	0.376136	0.189798	0.0871065	0	Ankyrin repeat family protein	2.624
AT2G45930	0.229622	0.0596405	0.368848	0.262532	0.0965421	0.398624	0.253326	0.0785814	0.112529	0.119609	0.304726	0.079848	0.301252	0.0598243	0.125379	0.063266	0.261319	0	unknown protein	2.624
AT1G14500	0.382703	0.119281	0.307373	0.065633	0.0965421	0.132875	0.253326	0.55007	0.168793	0	0.228544	0.319392	0.075313	0.0598243	0.250758	0.126532	0.0871065	0.102482	Ankyrin repeat family protein	2.624
AT1G03620	0.0765407	0.238562	0.430322	0.393798	0.0965421	0.132875	0.253326	0.314326	0.225058	0.239218	0.457089	0.638784	0.451878	0.717892	0.689584	0.379596	0.696852	0.409929	ELMO/CED-12 family protein	2.624
AT2G24600	11.1749	9.42319	15.9834	1.18139	0.289626	0.465061	0.759979	1.02156	1.01276	0.239218	0.685633	0.159696	0.527191	0.658067	0.877652	0.506128	0.871065	0.614894	Ankyrin repeat family protein	2.624
AT5G61490	0.688866	0.357843	0.676221	1.11576	0.289626	0.531498	0.759979	0.785814	5.57018	5.62163	4.41852	2.55514	3.69034	2.81174	2.06875	1.20205	1.65502	1.94716	Uncharacterised conserved protein (UCP012943)	2.624
AT3G61190	2.14314	2.44526	1.59834	0.459431	0.579253	1.12943	1.51996	0.785814	1.06902	1.19609	0.53327	0.79848	1.35563	0.658067	0.752273	0.442862	0.609745	0.717376	BON association protein 1	2.624
AT4G33280	0.382703	0.656045	0.553272	0.459431	0.0965421	0.265749	0.253326	0.157163	0.450116	0.239218	0.228544	0.239544	0.075313	0.41877	0.313447	0.189798	0.261319	0.204965	AP2/B3-like transcriptional factor family protein	2.624
AT5G48950	0.229622	0.298202	0.122949	0.131266	0.193084	0.199312	0.506652	0.314326	0.225058	0.239218	0.609452	0.479088	0.376565	0.478594	0.814962	0.506128	0.696852	0.409929	Thioesterase superfamily protein	2.624
AT2G34925	0.382703	0.656045	0.491797	0.525064	0.0965421	0.132875	0.253326	0.314326	0.225058	0.0598046	0.228544	0.39924	0.527191	0.119649	0.501515	0.31633	0.348426	0.512411	CLAVATA3/ESR-RELATED 42	2.624
AT3G05240	0.765407	0.894607	0.860645	1.05013	0.0965421	0.664373	0.253326	0.235744	0.843967	1.01668	0.685633	0.878328	0.602504	0.717892	0.877652	0.569394	1.13238	0.717376	mitochondrial editing factor 19	2.624
AT4G16220	0.153081	0.119281	0.245899	0.065633	0.0965421	0.199312	0.253326	0.314326	0.281322	0.119609	0.304726	0.079848	0.150626	0.119649	0.188068	0.126532	0.261319	0.102482	GDSL-like Lipase/Acylhydrolase superfamily protein	2.624
AT3G46800	0	0.178921	0.0614746	0.065633	0.0965421	0.0664373	0.253326	0.235744	0	0.0598046	0.304726	0.079848	0.225939	0.0598243	0.188068	0.126532	0.174213	0.102482	Cysteine/Histidine-rich C1 domain family protein	2.624
AT4G19560	0.918488	0.894607	0.983594	1.05013	0.193084	0.398624	0.506652	0.785814	0.50638	0.837264	0.685633	0.558936	0.677817	0.538419	1.1911	0.822458	0.783958	0.717376	Cyclin family protein	2.624
AT2G01300	4.82206	1.72957	2.09014	0.459431	1.06196	1.46162	2.78659	1.33588	0.675173	0.837264	2.74253	1.67681	2.10877	0.658067	0.689584	0.506128	0.958171	0.717376	unknown protein	2.624
AT4G08360	0.0765407	0	0.491797	0.590697	0.0965421	0	0.253326	0.157163	0.675173	0.418632	0.228544	0.159696	0.225939	0.41877	0.250758	0.189798	0.522639	0.409929	KOW domain-containing protein	2.624
AT4G25750	0.612325	0.715685	1.10654	0.918862	0.289626	0.597935	0.759979	0.55007	0.562644	0.897069	0.761815	1.27757	1.1297	1.13666	1.00303	0.759192	1.04528	1.43475	ABC-2 type transporter family protein	2.624
AT5G33210	0	0.0596405	0.184424	0.065633	0.0965421	0.332186	0.253326	0.0785814	0.112529	0.0598046	0.152363	0.239544	0.150626	0.119649	0.250758	0.189798	0.0871065	0.204965	SHI-RELATED SEQUENCE 8	2.624
AT1G16420	0.459244	0.596405	0.614746	0.853229	0.386168	1.12943	1.0133	1.02156	1.7442	1.37551	1.14272	1.11787	1.20501	0.777716	1.31648	1.01226	2.09056	2.8695	metacaspase 8	2.624
AT5G10880	0.229622	0.298202	0.245899	0.328165	0.0965421	0.265749	0.253326	0.55007	0.168793	0.418632	0.152363	0.479088	0.150626	0.239297	0.313447	0.253064	0.261319	0.512411	tRNA synthetase-related / tRNA ligase-related	2.624
AT3G46710	0.459244	0.357843	0.491797	0.131266	0.0965421	0.465061	0.253326	0.55007	0.450116	0.65785	0.53327	0.159696	0.301252	0.299121	0.626894	0.506128	0.871065	0.307447	NB-ARC domain-containing disease resistance protein	2.624
AT3G60470	0.612325	0.238562	0.676221	0.459431	0.193084	0.332186	0.506652	0.157163	0.675173	0.65785	0.685633	0.479088	0.150626	0.358946	0.313447	0.253064	0.174213	0.102482	Plant protein of unknown function (DUF247)	2.624
AT2G18260	1.14811	1.55065	1.41392	1.50956	0.289626	1.46162	0.759979	1.33588	1.18155	1.55492	1.67599	2.1559	1.1297	1.43578	1.25379	1.07552	1.56792	1.53723	syntaxin of plants 112	2.624
AT1G16360	0.153081	0.178921	0.245899	0.131266	0.0965421	0.199312	0.253326	0.235744	0.168793	0.179414	0.228544	0.558936	0.677817	0.358946	0.438826	0.379596	0.522639	0.717376	LEM3 (ligand-effect modulator 3) family protein / CDC50 family protein	2.624
AT5G64520	0.765407	1.13317	1.29097	0.853229	0.289626	0.465061	0.759979	0.392907	0.956495	0.717655	1.06654	0.718632	0.828444	0.83754	0.940341	0.822458	0.871065	0.307447	homolog of X-ray repair cross complementing 2 (XRCC2)	2.624
AT5G06740	2.0666	1.96814	1.22949	1.24703	0.579253	1.59449	1.51996	1.33588	1.12529	1.07648	1.44745	2.63498	1.35563	0.957189	1.1911	1.07552	1.13238	0.717376	Concanavalin A-like lectin protein kinase family protein	2.624
AT1G10550	2.75546	1.07353	1.96719	2.10026	1.15851	2.65749	3.03991	1.2573	2.92575	2.69121	3.04726	2.23574	1.80751	2.09385	2.9464	2.72044	2.00345	1.53723	xyloglucan:xyloglucosyl transferase 33	2.624
AT3G45390	0.153081	0.656045	0.79917	0.328165	0.386168	0.465061	1.0133	0.314326	0.337587	0.717655	1.2189	0.39924	0.527191	0.777716	0.814962	0.759192	0.783958	0.307447	Concanavalin A-like lectin protein kinase family protein	2.624
AT5G25310	0.0765407	0	0.0614746	0	0.0965421	0	0.253326	0.157163	0.168793	0.0598046	0	0.079848	0.075313	0.0598243	0.0626894	0.063266	0	0.102482	Exostosin family protein	2.624
AT5G42120	0.382703	0.238562	0.0614746	0.262532	0.0965421	0.398624	0.253326	0.0785814	0.0562644	0.418632	0	0.159696	0.075313	0.0598243	0.125379	0.126532	0.174213	0	Concanavalin A-like lectin protein kinase family protein	2.624
ATMG01200	0.229622	0.119281	0.122949	0.196899	0.0965421	0.465061	0.253326	0.157163	0.225058	0.358827	0.0761815	0	0.150626	0.179473	0.250758	0.253064	0.348426	0.204965	unknown protein	2.624
AT3G32990	0.0765407	0.178921	0	0.262532	0.193084	0.0664373	0.506652	0.314326	0.112529	0.65785	0.152363	0.159696	0	0.299121	0.188068	0.189798	0.348426	0	pseudogene	2.624
AT1G19390	0	0.0596405	0.0614746	0.065633	0.0965421	0	0.253326	0.157163	0.168793	0.299023	0.0761815	0.079848	0	0.119649	0.0626894	0.063266	0.0871065	0.102482	Wall-associated kinase family protein	2.624
AT2G19550	0.535785	0.119281	0.245899	0.065633	0.0965421	0.465061	0.253326	0.235744	0.112529	0.239218	0.0761815	0	0.225939	0.239297	0.250758	0.253064	0.435532	0.307447	alpha/beta-Hydrolases superfamily protein	2.624
AT3G27480	0.765407	0.536764	0.307373	0.262532	0.193084	0.199312	0.506652	0.235744	0.0562644	0.179414	0.0761815	0.239544	0	0.0598243	0.0626894	0.063266	0.174213	0	Cysteine/Histidine-rich C1 domain family protein	2.624
AT2G23190	0.0765407	0.298202	0	0	0.0965421	0.132875	0.253326	0.0785814	0.112529	0.299023	0.228544	0	0	0.0598243	0.125379	0.126532	0.0871065	0.102482	cytochrome P450, family 81, subfamily D, polypeptide 7	2.624
AT2G23550	0.612325	0.238562	0.184424	0.262532	0.0965421	0.265749	0.253326	0.0785814	0.0562644	0.179414	0.152363	0.239544	0.301252	0.299121	0.188068	0.189798	0.0871065	0.102482	methyl esterase 6	2.624
AT1G77160	0.153081	0.119281	0.0614746	0.262532	0.193084	0.0664373	0.506652	0.235744	0.225058	0.239218	0.228544	0.159696	0	0.41877	0.313447	0.31633	0.174213	0.102482	Protein of unknown function (DUF506)	2.624
AT3G47200	1.07157	1.01389	1.35244	0.721963	0.675795	0.996559	1.77328	1.57163	0.956495	1.91375	2.13308	1.51711	1.95814	1.25631	1.1911	1.20205	2.00345	0.922341	Plant protein of unknown function (DUF247)	2.624
AT4G26055	0	0.178921	0.491797	0.196899	0.193084	0.199312	0.506652	0.707232	0.562644	0.598046	0.761815	0.878328	0.301252	0.538419	0.313447	0.31633	0.261319	0.307447	unknown protein	2.624
AT1G61710	0.229622	0.178921	0.122949	0.065633	0.0965421	0.265749	0.253326	0.314326	0.112529	0.119609	0.152363	0.079848	0.225939	0.119649	0.125379	0.126532	0.0871065	0.204965	Cysteine/Histidine-rich C1 domain family protein	2.624
AT1G68240	0.306163	0.119281	0.368848	0.328165	0.0965421	0	0.253326	0.235744	0.225058	0.239218	0.380907	0.479088	0.225939	0.0598243	0.125379	0.126532	0	0.409929	basic helix-loop-helix (bHLH) DNA-binding superfamily protein	2.624
AT1G23965	0	0.178921	0.122949	0.196899	0.193084	0.265749	0.506652	0.314326	0.393851	0.299023	1.06654	0.39924	0.527191	0.299121	1.06572	1.07552	0.783958	0.922341	unknown protein	2.624
AT1G14686	0.153081	0	0.122949	0.196899	0.0965421	0.0664373	0.253326	0.157163	0.112529	0	0	0.079848	0	0.0598243	0.0626894	0.063266	0.0871065	0.102482	ENTH/ANTH/VHS superfamily protein	2.624
AT4G23030	1.07157	0.894607	1.29097	1.24703	0.386168	1.32875	1.0133	0.942977	2.19431	3.28925	2.0569	2.23574	0.97907	1.55543	1.25379	1.32859	1.3066	2.15213	MATE efflux family protein	2.624
AT4G15975	1.37773	1.19281	2.27456	0.721963	0.386168	0.664373	1.0133	0.392907	0.675173	0.956873	0.685633	1.03802	0.677817	0.777716	0.752273	0.822458	0.871065	0.307447	RING/U-box superfamily protein	2.624
AT1G53690	0.459244	0.536764	0.430322	0.459431	0.193084	0.797247	0.506652	0.785814	0.393851	0.717655	0.761815	0.718632	0.376565	0.179473	0.501515	0.569394	0.871065	0.307447	DNA directed RNA polymerase, 7 kDa subunit	2.624
AT3G57640	0.535785	0.298202	0.553272	0.721963	0.0965421	0.398624	0.253326	0.235744	0.450116	0.179414	0.304726	0.159696	0.677817	0.538419	0.501515	0.569394	0.609745	0.204965	Protein kinase superfamily protein	2.624
AT5G35738	0.535785	0.477124	0.245899	0.262532	0.193084	0.199312	0.506652	0.157163	0.225058	0.358827	0.457089	0.479088	0.225939	0.239297	0.376136	0.442862	0.348426	0.409929	pseudogene	2.624
AT5G19650	0.0765407	0.238562	0.368848	0.328165	0.0965421	0.332186	0.253326	0.157163	0.112529	0.358827	0.761815	0.319392	0.376565	0.179473	0.376136	0.442862	0.261319	0.204965	ovate family protein 8	2.624
AT2G34000	0	0.298202	0.122949	0.131266	0.0965421	0.0664373	0.253326	0.471488	0.337587	0.897069	0	0.239544	0.301252	0.658067	0.313447	0.379596	0.348426	0.204965	RING/U-box superfamily protein	2.624
AT2G12280	2.14314	1.43137	2.58193	2.62532	1.15851	2.05956	3.03991	2.1217	3.26334	3.28925	2.51399	2.31559	2.71127	3.05104	2.19413	2.65717	3.13583	2.8695	P-loop containing nucleoside triphosphate hydrolases superfamily protein	2.624
AT1G30850	0.841947	0.477124	0.614746	0.65633	0.386168	0.597935	1.0133	1.17872	0.337587	0.358827	0.685633	0.558936	0.677817	0.358946	0.438826	0.569394	0.871065	0.409929	root hair specific 4	2.624
AT2G10930	0.0765407	0.178921	0.122949	0.131266	0.0965421	0.0664373	0.253326	0	0.281322	0.299023	0.152363	0.239544	0.225939	0.239297	0.376136	0.506128	0.174213	0.102482	unknown protein	2.624
AT3G50200	0.153081	0.357843	0.430322	0.196899	0.0965421	0.0664373	0.253326	0.235744	0.337587	0.358827	0.53327	0.319392	0.075313	0.41877	0.188068	0.253064	0.348426	0.409929	Plant protein of unknown function (DUF247)	2.624
AT2G30660	0.0765407	0.0596405	0.0614746	0.065633	0.0965421	0.332186	0.253326	0	0.562644	0.358827	0.53327	0.558936	0.527191	0.299121	0.376136	0.506128	0.435532	0	ATP-dependent caseinolytic (Clp) protease/crotonase family protein	2.624
AT5G64450	0.153081	0.298202	0.245899	0.262532	0.0965421	0.332186	0.253326	0.392907	0.393851	0.179414	0.304726	0.239544	0.150626	0.119649	0.188068	0.253064	0.0871065	0	unknown protein	2.624
AT2G20170	0	0	0.245899	0	0.0965421	0	0.253326	0	0.112529	0	0.0761815	0	0.225939	0.119649	0.188068	0.253064	0	0.204965	Protein of Unknown Function (DUF239)	2.624
AT1G11120	0.382703	0.834966	0.368848	0.65633	0.193084	0.597935	0.506652	0.392907	0.393851	0.837264	0.609452	0.319392	0.376565	0.358946	0.501515	0.695926	0.958171	0.307447	unknown protein	2.624
AT1G31173	0.153081	0.536764	0.368848	0.393798	0.0965421	0.265749	0.253326	0.392907	0.337587	0.239218	0.457089	0.319392	0.301252	1.91438	0.626894	0.885724	0.871065	1.22979	MIR167D; miRNA	2.624
AT5G49420	0.0765407	0	0.184424	0.328165	0.0965421	0.132875	0.253326	0.235744	0.0562644	0.0598046	0	0.239544	0.150626	0.179473	0.125379	0.189798	0.0871065	0.102482	MADS-box transcription factor family protein	2.624
AT5G38565	0.229622	0.417483	0.245899	0.328165	0.0965421	0.199312	0.253326	0.314326	0.337587	0.119609	0.304726	0.638784	0.225939	0.41877	0.250758	0.379596	0.435532	0.409929	F-box/FBD-like domains containing protein	2.624
AT1G24145	0.306163	0.477124	0.983594	0.196899	0.0965421	0.199312	0.253326	0.157163	0.337587	0.0598046	0.228544	0.079848	0.075313	0.239297	0.250758	0.379596	0.261319	0.102482	unknown protein	2.624
AT3G47050	0.382703	0.596405	0.430322	0.525064	0.193084	0.465061	0.506652	0.55007	0.281322	0.358827	0.457089	0.718632	0.301252	0.299121	0.376136	0.569394	0.609745	0.204965	Glycosyl hydrolase family protein	2.624
ATCG01110	0.688866	0.178921	0.491797	1.57519	0.193084	0.863684	0.506652	0.628651	0.618909	1.19609	0.304726	0.159696	0.527191	0.299121	0.188068	0.31633	0.435532	0.512411	NAD(P)H dehydrogenase subunit H	2.624
AT5G21080	0.918488	0.894607	0.553272	1.24703	0.579253	1.46162	1.51996	1.57163	0.900231	1.55492	1.29508	1.03802	1.28032	0.299121	0.626894	1.07552	0.522639	0.409929	Uncharacterized protein	2.624
AT5G25380	0.765407	1.25245	0.368848	1.11576	0.289626	0.332186	0.759979	0.392907	0.225058	0.897069	1.06654	0.39924	0.150626	0.777716	0.438826	0.759192	0.348426	0.614894	cyclin a2;1	2.624
AT1G75720	0.382703	0.119281	0.491797	0.328165	0.193084	0.332186	0.506652	0.235744	0.281322	0.358827	0.457089	0.558936	0.376565	0.179473	0.313447	0.569394	0.348426	0.512411	Plant protein of unknown function (DUF827)	2.624
AT5G37940	0	0	0.0614746	0.065633	0.0965421	0.132875	0.253326	0.0785814	0.0562644	0.0598046	0	0	0.075313	0.119649	0.0626894	0.126532	0	0.102482	Zinc-binding dehydrogenase family protein	2.624
AT5G55650	0	0.0596405	0.122949	0.393798	0.0965421	0.132875	0.253326	0.157163	0.112529	0.239218	0	0	0	0.119649	0.0626894	0.126532	0.0871065	0.204965	unknown protein	2.624
AT5G42230	0.153081	0.238562	0.245899	0.065633	0.0965421	0.199312	0.253326	0.314326	0.0562644	0.299023	0.152363	0.319392	0.075313	0.0598243	0.125379	0.253064	0.174213	0.409929	serine carboxypeptidase-like 41	2.624
AT5G35525	0.612325	0.834966	0.491797	0.787596	0.0965421	0.531498	0.253326	0.0785814	0.225058	0.837264	0.457089	0.39924	0.225939	0.299121	0.188068	0.379596	0.609745	0.204965	PLAC8 family protein	2.624
AT1G47890	0.306163	0.298202	0.0614746	0.065633	0.193084	0.465061	0.506652	0.392907	0.0562644	0.119609	0.0761815	0.239544	0.75313	0	0.0626894	0.126532	0.348426	0.409929	receptor like protein 7	2.624
AT3G59190	0.306163	0.357843	0.368848	0.459431	0.0965421	0.199312	0.253326	0	0.50638	0.358827	0.380907	0.319392	0	0.358946	0.0626894	0.126532	0.174213	0.614894	F-box/RNI-like superfamily protein	2.624
AT5G34795	0.535785	1.19281	0.860645	0.328165	0.0965421	0.863684	0.253326	0.707232	0.337587	0.418632	0.457089	1.03802	0.376565	0.538419	0.188068	0.379596	0.783958	0.307447	pseudogene	2.624
AT5G42290	0.153081	0	0	0.131266	0.0965421	0.465061	0.253326	0.0785814	0.225058	0.0598046	0.0761815	0.159696	0.150626	0	0.0626894	0.126532	0	0	transcription activator-related	2.624
AT4G25380	0.229622	0	0.122949	0.393798	0.0965421	0.398624	0.253326	0.471488	0.787702	0.538241	0.761815	0.558936	0.527191	0.119649	0.188068	0.379596	0.261319	0	stress-associated protein 10	2.624
AT4G01110	1.37773	0.894607	1.47539	1.18139	0.386168	1.59449	1.0133	0.785814	0.900231	0.598046	1.14272	1.67681	0.97907	0.658067	0.250758	0.506128	0.696852	0.307447	unknown protein	2.624
AT5G05260	0.153081	0	0	0	0.0965421	0.199312	0.253326	0	0.0562644	0.0598046	0.228544	0.239544	0.150626	0	0.125379	0.253064	0	0.204965	cytochrome p450 79a2	2.624
AT2G33735	1.30119	2.68382	1.53687	1.50956	0.579253	0.930122	1.51996	0.707232	2.19431	2.03336	2.36162	2.1559	1.28032	2.33315	1.1911	2.46737	0.958171	1.33227	Chaperone DnaJ-domain superfamily protein	2.624
AT5G59670	0.535785	0.238562	0.491797	0.393798	0.0965421	0.199312	0.253326	0.0785814	0.450116	0.299023	0.304726	0.479088	0.376565	0.41877	0.564205	1.20205	0.783958	0.717376	Leucine-rich repeat protein kinase family protein	2.624
AT4G33020	0.459244	0.298202	0.614746	0.328165	0.579253	0.73081	1.51996	0.864395	0.50638	0.299023	0.990359	0.638784	0.75313	0.0598243	0.250758	0.569394	0.609745	0.717376	ZIP metal ion transporter family	2.624
AT3G49380	0.535785	0.656045	0.676221	1.11576	0.386168	1.52806	1.0133	1.2573	0.900231	1.19609	0.990359	1.03802	0.97907	1.19649	0.564205	1.32859	0.522639	0.409929	IQ-domain 15	2.624
AT3G58380	0.229622	0.0596405	0.245899	0.525064	0.0965421	0.332186	0.253326	0.235744	0.337587	0.239218	0.380907	0.159696	0.075313	0.0598243	0.188068	0.506128	0.522639	0.204965	TRAF-like family protein	2.624
AT3G61950	1.30119	1.31209	1.16802	0.787596	0.386168	0.597935	1.0133	0.235744	0.562644	0.299023	0.685633	0.878328	0.527191	0.658067	0.438826	1.20205	0.609745	0.409929	basic helix-loop-helix (bHLH) DNA-binding superfamily protein	2.624
AT3G28540	0.0765407	0.119281	0.676221	0.065633	0.0965421	0.199312	0.253326	0.0785814	0.281322	0.299023	0.380907	0.239544	0.150626	1.01701	0.250758	0.695926	0.522639	0.614894	P-loop containing nucleoside triphosphate hydrolases superfamily protein	2.624
AT5G46850	1.14811	1.43137	1.04507	1.11576	0.289626	0.465061	0.759979	0.707232	1.18155	0.777459	1.14272	1.11787	1.1297	1.25631	0.438826	1.26532	1.13238	1.33227	unknown protein	2.624
AT1G51040	0.229622	0.119281	0.122949	0.262532	0.0965421	0.132875	0.253326	0.157163	0.0562644	0.0598046	0	0.159696	0.075313	0.119649	0.0626894	0.189798	0.0871065	0.102482	Protein kinase superfamily protein	2.624
AT2G43440	0.306163	0.834966	0.676221	0.065633	0.193084	0.0664373	0.506652	0.235744	0	0.299023	0.380907	0.319392	0.150626	0.239297	0.0626894	0.189798	0.174213	0.512411	F-box and associated interaction domains-containing protein	2.624
AT2G23348	0.153081	0.178921	0.245899	0.131266	0.0965421	0.0664373	0.253326	0	0.112529	0.119609	0.152363	0.239544	0.150626	0.299121	0.125379	0.379596	0	0.307447	unknown protein	2.624
AT3G26295	0.153081	0	0.0614746	0.262532	0.0965421	0	0.253326	0.0785814	0.0562644	0.119609	0.228544	0.079848	0	0.239297	0.0626894	0.189798	0.174213	0.102482	CYP71B33 (cytochrome P450	2.624
AT1G12130	0	0.0596405	0	0.328165	0.193084	0.797247	0.506652	0.0785814	0.393851	0.179414	0.380907	0.079848	0.150626	0	0.0626894	0.189798	0.261319	0.204965	Flavin-binding monooxygenase family protein	2.624
AT3G50120	0.841947	0.775326	0.368848	0.590697	0.386168	0.664373	1.0133	0.392907	0.450116	0.65785	1.29508	0.79848	0.903757	0.239297	0.313447	1.13879	0.609745	0.512411	Plant protein of unknown function (DUF247)	2.624
ATMG00640	0.229622	0.238562	0.184424	0.065633	0.0965421	0.465061	0.253326	0.392907	0.225058	0.299023	0.0761815	0.39924	0.150626	0.239297	0.125379	0.506128	0.261319	0.512411	hydrogen ion transporting ATP synthases, rotational mechanism;zinc ion binding	2.624
AT3G01630	0.153081	0.119281	0.184424	0.131266	0.0965421	0.0664373	0.253326	0.157163	0.112529	0.179414	0.228544	0.159696	0.075313	0.0598243	0.0626894	0.253064	0.261319	0.102482	Major facilitator superfamily protein	2.624
AT3G20140	0.535785	0.238562	0.184424	0.262532	0.0965421	0.132875	0.253326	0.392907	0.112529	0.0598046	0.152363	0	0.075313	0.179473	0.0626894	0.253064	0.174213	0	cytochrome P450, family 705, subfamily A, polypeptide 23	2.624
AT5G25640	0.612325	0.536764	0.245899	0.393798	0.193084	0.597935	0.506652	0.785814	0.0562644	0.478437	0.304726	0.718632	0.376565	0.239297	0.125379	0.569394	0.174213	0.102482	Rhomboid-related intramembrane serine protease family protein	2.624
AT5G46915	0.612325	0.417483	0.307373	0.65633	0.0965421	0.332186	0.253326	0.0785814	0.225058	0.239218	0.152363	0.079848	0.075313	0.358946	0.0626894	0.31633	0.261319	0.512411	transcriptional factor B3 family protein	2.624
AT5G18560	0.153081	0.656045	0.553272	0.65633	0.193084	1.12943	0.506652	0.392907	0.618909	0.777459	0.990359	0.638784	1.35563	0.299121	0.125379	0.695926	0.0871065	0.204965	Integrase-type DNA-binding superfamily protein	2.624
AT5G38970	0.612325	0.477124	0.307373	0.065633	0.0965421	0.332186	0.253326	0.157163	0.281322	0.358827	0.685633	0.319392	0.075313	0.0598243	0.0626894	0.442862	0.0871065	0	brassinosteroid-6-oxidase 1	2.624
AT4G03470	0.382703	0	0	0.065633	0.0965421	0.265749	0.253326	0	0	0.119609	0	0.159696	0.075313	0.119649	0	0.126532	0.174213	0	Ankyrin repeat family protein	2.624
AT5G54950	0	0	0	0	0.0965421	0.332186	0.253326	0.314326	0	0.0598046	0	0	0	0	0	0.063266	0	0.102482	Aconitase family protein	2.624
AT1G56250	5.97017	1.61029	4.48765	0.065633	0.0965421	0.199312	0.253326	0.314326	0.225058	0.179414	0.0761815	0.079848	0.150626	0.0598243	0	0	0.174213	0.102482	phloem protein 2-B14	2.624
AT5G37800	0.306163	0.238562	0.430322	0.196899	0.193084	0.0664373	0.506652	0.392907	0.393851	0.119609	0.0761815	0.239544	0.301252	0.179473	0	0.063266	0.174213	0.102482	RHD SIX-LIKE 1	2.624
AT4G13230	0.535785	0.178921	0.184424	0.131266	0.0965421	0.332186	0.253326	0.392907	0.168793	0.179414	0.152363	0.159696	0.075313	0	0	0.063266	0	0	Late embryogenesis abundant protein (LEA) family protein	2.624
AT2G17940	0.153081	0.178921	0.0614746	0.196899	0.0965421	0.465061	0.253326	0.235744	0.112529	0.179414	0.152363	0.159696	0	0.119649	0	0	0.0871065	0.102482	Plant protein of unknown function (DUF827)	2.624
AT1G30140	0.382703	0.178921	0.307373	0.196899	0.193084	0.199312	0.506652	0.314326	0.0562644	0.239218	0.228544	0.239544	0.150626	0	0	0.063266	0.174213	0	unknown protein	2.624
AT1G62690	0.459244	0.178921	0.184424	0.393798	0.0965421	0.265749	0.253326	0.157163	0.281322	0.418632	0.457089	0.319392	0.451878	0	0	0.506128	0.174213	0.307447	unknown protein	2.624
AT2G14490	0.0765407	0.0596405	0.122949	0	0.0965421	0.199312	0.253326	0.0785814	0	0.0598046	0.0761815	0.079848	0.075313	0	0	0	0.0871065	0	pseudogene	2.624
AT1G25422	0.229622	0.298202	0.491797	0.262532	0.0965421	0.332186	0.253326	0.235744	0.168793	0.119609	0.228544	0.239544	0	0	0	0.126532	0.174213	0.102482	unknown protein	2.624
AT2G26380	1.22465	0.357843	1.22949	0	0.0965421	0.0664373	0.253326	0.314326	0	0	0.0761815	0.079848	0	0	0	0	0	0	Leucine-rich repeat (LRR) family protein	2.624
AT4G24973	0	0	0.0614746	0.065633	0.0965421	0.0664373	0.253326	0	0	0	0	0	0	0	0	0.063266	0	0	Plant self-incompatibility protein S1 family	2.624
AT5G05070	0.229622	0	0	0	0.0965421	0.0664373	0.253326	0.0785814	0	0	0	0	0	0	0	0	0	0	DHHC-type zinc finger family protein	2.624
AT1G50960	0	0.0596405	0.0614746	0.328165	0.193084	0.265749	0.506652	0.471488	0.112529	0	0.152363	0.079848	0.075313	0	0	0.063266	0	0.102482	gibberellin 2-oxidase 7	2.624
AT3G02242	0	0.119281	0.0614746	0.065633	0.0965421	0.132875	0.253326	0.157163	0.112529	0	0.0761815	0.319392	0.150626	0	0	0.126532	0.0871065	0	unknown protein	2.624
AT1G02575	0.306163	0.178921	0.307373	0.131266	0.0965421	0.597935	0.253326	0.392907	0	0	0.0761815	0.159696	0	0.0598243	0	0.253064	0	0.102482	unknown protein	2.624
AT3G04700	0.306163	0.596405	0.430322	0.393798	0.482711	0.664373	1.26663	0.942977	0.225058	0.179414	0.380907	0.638784	0.527191	0.239297	0.752273	0.379596	0.348426	0.512411	Protein of unknown function (DUF1685)	2.624
AT3G48900	1.30119	1.37173	0.79917	1.50956	0.482711	0.863684	1.26663	1.17872	0.787702	0.956873	1.52363	1.03802	0.828444	1.07684	1.37917	0.822458	1.21949	0.717376	single-stranded DNA endonuclease family protein	2.624
AT5G19560	0.995029	0.536764	0.614746	0.328165	0.482711	1.52806	1.26663	0.864395	0.787702	0.299023	0.990359	0.638784	0.75313	0.538419	0.564205	0.442862	0.783958	0.614894	ROP uanine nucleotide exchange factor 10	2.624
AT4G34800	1.30119	1.37173	1.16802	0.721963	0.482711	0.863684	1.26663	0.864395	0.900231	0.777459	0.914177	0.479088	1.20501	0.717892	0.940341	0.759192	0.609745	1.22979	SAUR-like auxin-responsive protein family	2.624
AT3G05740	2.90855	3.81699	4.48765	4.52868	1.44813	3.32186	3.79989	2.35744	4.2761	3.28925	3.12344	4.31179	3.69034	3.23051	3.44792	4.04902	2.87451	2.97199	RECQ helicase l1	2.624
AT1G33260	0.995029	0.477124	1.78276	1.70646	0.482711	1.26231	1.26663	1.33588	1.12529	1.49511	1.82835	1.43726	1.1297	1.31613	1.50455	1.83471	1.74213	0.717376	Protein kinase superfamily protein	2.624
AT3G57200	1.76044	1.49101	1.35244	1.50956	0.482711	1.46162	1.26663	2.04312	1.23782	1.79414	1.06654	1.43726	1.1297	2.27332	1.37917	1.83471	1.91634	0.922341	unknown protein	2.624
AT4G18430	3.44433	3.1013	1.96719	3.80671	2.41355	5.64717	6.33315	5.97218	3.09454	2.75101	4.95179	4.47149	4.74472	2.57244	2.31951	3.3531	3.91979	1.94716	RAB GTPase homolog A1E	2.624
AT1G31460	3.21471	3.04166	3.07373	4.26615	1.44813	3.32186	3.79989	2.98609	2.64443	2.21277	2.13308	2.87453	2.18408	2.4528	2.63296	3.85923	2.52609	2.97199	unknown protein	2.624
AT5G16170	2.98509	2.56454	3.38111	2.55969	1.44813	3.3883	3.79989	2.98609	1.80046	2.75101	3.58053	2.87453	3.99159	1.61526	1.56724	2.40411	2.35187	2.66454	Core-2/I-branching beta-1,6-N-acetylglucosaminyltransferase family protein	2.624
AT1G14750	1.76044	1.07353	1.35244	1.05013	0.482711	1.19587	1.26663	1.02156	1.46288	1.19609	1.14272	1.11787	1.28032	0.897364	1.06572	1.70818	1.04528	0.614894	Cyclin family protein	2.624
AT2G24310	0.459244	0.596405	0.307373	0.721963	0.482711	0.332186	1.26663	0.471488	1.01276	0.837264	0.914177	0.558936	0.376565	0.41877	0.313447	0.569394	0.0871065	0.819858	unknown protein	2.624
AT4G17670	1.99006	0.894607	0.614746	0.918862	0.965421	1.79381	2.53326	1.49305	0.731438	1.01668	1.2189	1.67681	0.97907	0.299121	0.626894	1.39185	0.958171	0.512411	Protein of unknown function (DUF581)	2.624
AT5G11920	4.74552	3.69771	3.81143	3.47855	1.44813	2.65749	3.79989	2.1217	2.30684	2.09316	2.28544	3.27377	1.95814	1.43578	0.564205	1.96125	1.65502	0.922341	6-&1-fructan exohydrolase	2.624
AT4G18270	5.89363	6.79901	6.27041	3.93798	1.64122	2.59105	4.39099	2.04312	2.19431	1.79414	1.82835	3.35362	2.25939	2.2135	1.50455	3.5429	1.91634	2.15213	translocase 11	2.67545
AT1G29020	6.12325	7.2165	6.39336	1.77209	1.44813	5.11567	3.88433	3.69332	0.956495	1.55492	2.0569	3.67301	1.7322	0.179473	0.689584	1.83471	1.56792	0.512411	Calcium-binding EF-hand family protein	2.68231
AT5G53588	2.832	1.72957	2.27456	1.77209	1.35159	2.3253	3.63101	2.20028	1.46288	1.49511	2.13308	1.67681	2.10877	0.83754	0.752273	0.822458	1.3066	1.33227	conserved peptide upstream open reading frame 50	2.68647
AT3G49845	4.43936	5.84476	5.40977	4.06925	1.93084	4.51773	5.23541	5.73644	2.58816	1.79414	3.35198	3.59316	3.4644	1.91438	2.00606	1.70818	3.13583	1.84468	unknown protein	2.71146
AT2G27389	0.995029	0.834966	0.614746	0.459431	0.965421	2.05956	2.6177	1.80737	0.787702	0.418632	1.82835	2.79468	1.58157	0.41877	0.188068	0.695926	0.958171	0.102482	unknown protein	2.71146
AT3G52400	29.6212	23.0809	35.102	8.53229	7.14412	16.1443	19.4217	13.9089	13.9536	13.5756	17.5217	16.0495	16.7195	6.52085	7.52273	9.4899	9.75593	8.30107	syntaxin of plants 122	2.71856
AT5G60870	1.99006	1.66993	1.47539	2.03462	0.868879	1.39518	2.36438	0.785814	2.98202	2.51179	1.82835	2.1559	3.01252	2.51262	2.06875	2.46737	1.13238	2.56206	Regulator of chromosome condensation (RCC1) family protein	2.72118
AT5G43520	8.03677	6.20261	8.11465	2.55969	2.22047	5.04923	6.07983	3.77191	4.44489	3.52847	4.49471	4.31179	3.23846	2.2135	2.19413	2.15104	3.39715	1.22979	Cysteine/Histidine-rich C1 domain family protein	2.73808
AT2G26560	3.44433	2.02778	2.52046	15.6207	10.7162	24.2496	29.4703	22.3957	34.7714	39.3514	30.3964	22.6768	32.6105	5.20471	6.20625	4.17556	10.3657	7.27624	phospholipase A 2A	2.75007
AT5G02780	0.459244	0.715685	1.22949	1.05013	0.579253	2.12599	1.6044	0.864395	0.900231	0.538241	1.59981	1.11787	0.828444	0	0.0626894	0.885724	0.261319	0.307447	glutathione transferase lambda 1	2.76977
AT4G22214	2.14314	0.715685	2.27456	2.03462	0.579253	0.664373	1.6044	0.942977	0.731438	0.777459	0.304726	0.239544	0.075313	0.239297	0	0.189798	0	0	Defensin-like (DEFL) family protein	2.76977
AT5G44440	1.99006	2.2067	0.737696	9.05736	0.579253	4.71705	1.6044	1.33588	0.168793	0.239218	0.152363	0.479088	0.075313	0.179473	0	0.442862	0.435532	0.614894	FAD-binding Berberine family protein	2.76977
AT2G20100	1.83698	2.26634	2.09014	3.01912	1.06196	1.99312	2.95547	2.20028	1.7442	2.5716	2.43781	2.55514	2.10877	2.63227	2.63296	2.7837	2.61319	2.66454	basic helix-loop-helix (bHLH) DNA-binding superfamily protein	2.78303
AT5G63180	16.6093	17.415	11.9261	10.3044	5.40636	7.77316	15.1151	5.26495	15.6978	9.50893	13.6365	13.8936	10.3932	15.674	10.5945	29.2922	12.1078	11.3755	Pectin lyase-like superfamily protein	2.79581
AT3G42628	1.53081	1.07353	1.04507	0.918862	0.482711	1.12943	1.35107	1.02156	1.18155	0.777459	0.990359	0.319392	1.1297	1.13666	1.56724	0.94899	1.04528	1.22979	phosphoenolpyruvate carboxylase-related / PEP carboxylase-related	2.79893
AT5G39020	2.21968	1.55065	3.56553	1.31266	0.482711	1.32875	1.35107	0.942977	1.68793	1.13629	1.44745	1.75666	1.65689	1.37596	1.81799	1.58165	0.871065	2.04965	Malectin/receptor-like protein kinase family protein	2.79893
AT1G08310	0.841947	0.954247	0.368848	0.918862	0.482711	0.863684	1.35107	0.864395	0.787702	0.358827	0.761815	0.479088	0.677817	0.358946	0.376136	0.569394	0.783958	0.409929	alpha/beta-Hydrolases superfamily protein	2.79893
AT4G11780	5.05168	2.56454	4.3647	1.96899	0.482711	1.063	1.35107	1.72879	1.7442	0.897069	1.75217	1.11787	1.1297	0.897364	0.376136	1.83471	0.958171	1.94716	unknown protein	2.79893
AT1G73810	0.612325	0.238562	0.676221	1.05013	1.35159	2.98968	3.79989	3.14326	2.13805	2.03336	1.67599	2.07605	2.56064	0.0598243	0.564205	0.695926	0.696852	0.307447	Core-2/I-branching beta-1,6-N-acetylglucosaminyltransferase family protein	2.81143
AT1G45010	10.0268	9.66175	6.45484	2.16589	0.868879	2.19243	2.44882	1.41446	1.5754	0.897069	2.13308	3.19392	1.80751	2.03403	1.37917	4.55515	2.26477	2.15213	TRAM, LAG1 and CLN8 (TLC) lipid-sensing domain containing protein	2.81837
AT4G22070	2.75546	1.07353	1.65982	1.57519	2.12393	6.2451	5.99539	5.65786	1.85673	2.21277	3.96144	4.23194	3.23846	1.01701	0.501515	2.21431	1.74213	1.43475	WRKY DNA-binding protein 31	2.82278
AT4G36880	14.3131	7.99182	9.09825	10.9607	2.51009	5.24854	7.09313	9.42977	34.2088	6.27948	3.42817	2.07605	10.6945	4.54665	11.7856	7.59192	7.14273	4.40674	cysteine proteinase1	2.82584
AT3G56400	8.03677	5.24836	12.9097	4.20051	3.28243	10.032	9.28863	8.8797	3.82598	3.10984	6.5516	8.30419	9.56476	2.2135	1.94337	2.59391	3.22294	2.25461	WRKY DNA-binding protein 70	2.8298
AT5G26730	0.765407	0.477124	0.79917	0.196899	0.386168	0.597935	1.09775	0.864395	0.168793	0.777459	0.685633	0.39924	0.527191	0.299121	0.313447	0.126532	0.696852	0.307447	Fasciclin-like arabinogalactan family protein	2.84266
AT1G17300	1.37773	1.55065	1.29097	1.18139	0.386168	1.46162	1.09775	1.41446	1.29408	0.956873	1.44745	1.35742	0.903757	0.478594	0.501515	0.442862	1.04528	0.614894	unknown protein	2.84266
ATCG00420	0.841947	1.01389	0.676221	1.37829	0.386168	0.597935	1.09775	0.392907	0.393851	0.897069	0.685633	0.479088	0.451878	0.179473	0.376136	0.63266	0.696852	0.614894	NADH dehydrogenase subunit J	2.84266
AT5G41550	2.21968	0.834966	1.41392	0.918862	0.772337	1.26231	2.19549	1.41446	0.562644	1.07648	1.67599	0.958176	1.28032	0.538419	0.814962	1.58165	0.871065	0.614894	Disease resistance protein (TIR-NBS-LRR class) family	2.84266
AT3G07900	1.91352	2.32598	1.84424	2.36279	0.772337	1.59449	2.19549	2.27886	1.80046	1.43531	1.59981	1.43726	1.20501	1.01701	0.814962	1.64492	1.21949	0.409929	O-fucosyltransferase family protein	2.84266
AT1G27380	0.459244	0.357843	0.245899	0.590697	0.386168	0.597935	1.09775	0.157163	0.281322	0.179414	0.152363	0.159696	0.150626	0.119649	0.0626894	0.253064	0.174213	0.204965	ROP-interactive CRIB motif-containing protein 2	2.84266
AT5G06720	0.229622	0.894607	0.737696	0.787596	0.386168	0.664373	1.09775	0.471488	0.562644	0.837264	0.457089	0.558936	0.376565	0.358946	0.188068	0.885724	0.261319	0.614894	peroxidase 2	2.84266
AT4G22230	0.841947	0.477124	0.676221	0.525064	0.386168	0.930122	1.09775	0.235744	0.50638	0.358827	0.152363	0.079848	0.225939	0.179473	0	0.126532	0.174213	0.102482	Arabidopsis defensin-like protein	2.84266
AT4G14630	2.75546	3.04166	1.90571	0.918862	1.93084	3.12255	5.48873	2.82893	0.731438	1.55492	9.29414	11.2586	8.51037	0.239297	1.00303	1.70818	3.13583	1.53723	germin-like protein 9	2.84266
AT1G56150	0.995029	2.08742	1.90571	1.64083	0.675795	2.19243	1.94217	1.65021	1.12529	2.03336	2.0569	1.9962	1.43095	1.61526	0.877652	1.83471	1.21949	1.43475	SAUR-like auxin-responsive protein family	2.8739
AT1G31690	4.74552	3.75735	2.82783	1.24703	0.675795	0.930122	1.94217	0.157163	0.900231	0.239218	0.228544	1.19772	0.301252	0.598243	0.188068	1.70818	0.609745	0.307447	Copper amine oxidase family protein	2.8739
AT2G20750	4.82206	5.90441	5.16387	2.82222	2.02738	3.3883	5.8265	4.6363	1.18155	2.09316	2.28544	3.59316	1.88283	0.957189	0.940341	2.65717	2.09056	0.819858	expansin B1	2.8739
AT5G27420	13.4712	6.08333	8.79087	2.62532	2.31701	3.45474	6.67092	5.65786	4.2761	3.22945	4.41852	4.63118	5.49785	3.11086	2.13144	1.96125	2.96162	3.4844	carbon/nitrogen insensitive 1	2.87911
AT1G50590	3.52087	2.92238	3.19668	1.77209	0.965421	2.79037	2.78659	1.65021	0.562644	0.897069	0.914177	1.91635	1.65689	0.598243	0.125379	1.26532	1.21949	0.102482	RmlC-like cupins superfamily protein	2.8864
AT5G64770	26.4065	28.9256	23.5448	15.6863	11.0058	17.6723	31.9191	8.56537	15.9228	17.1639	25.4446	32.0191	21.9161	8.854	10.8453	29.6085	14.9823	11.2731	unknown protein	2.90021
AT4G01265	0.229622	0.119281	0.491797	0.721963	0.289626	0.73081	0.844421	0.392907	0.281322	0.478437	0.53327	0.319392	0.301252	0.239297	0.438826	0.189798	0.261319	0	raffinose synthase family protein / seed imbibition protein-related	2.91555
AT4G25220	1.83698	1.01389	2.15161	1.05013	0.579253	2.45818	1.68884	1.57163	2.58816	1.49511	1.75217	1.27757	2.18408	2.33315	2.13144	0.94899	1.13238	0.922341	root hair specific 15	2.91555
AT3G54363	0.306163	0.656045	0.983594	0.787596	0.289626	0.597935	0.844421	0.471488	0.562644	1.2559	0.990359	0.79848	1.35563	0.83754	0.752273	0.442862	1.04528	0.819858	unknown protein	2.91555
AT3G01070	0.688866	0.417483	1.22949	0.787596	0.289626	0.597935	0.844421	1.10014	0.900231	1.19609	0.837996	1.11787	0.903757	0.957189	0.626894	0.379596	0.871065	0.409929	early nodulin-like protein 16	2.91555
AT1G08860	0.688866	0.536764	1.41392	0.262532	0.289626	0.265749	0.844421	0.157163	0.281322	0.119609	1.14272	0.558936	0.301252	0.358946	0.313447	0.189798	0.261319	0.307447	Calcium-dependent phospholipid-binding Copine family protein	2.91555
AT4G03460	1.60735	2.14706	2.02866	1.83772	0.579253	1.26231	1.68884	1.80737	2.5319	1.19609	1.59981	1.35742	1.50626	1.13666	1.69261	1.20205	1.13238	1.33227	Ankyrin repeat family protein	2.91555
AT5G01320	0.382703	0.596405	0.491797	0.787596	0.289626	0.797247	0.844421	0.314326	0.956495	1.37551	0.914177	1.03802	1.1297	1.49561	1.56724	1.39185	1.56792	1.94716	Thiamine pyrophosphate dependent pyruvate decarboxylase family protein	2.91555
AT1G78780	0.765407	0.536764	0.491797	0.721963	0.289626	0.797247	0.844421	0.864395	0.731438	0.358827	0.380907	0.878328	0.602504	0.83754	0.564205	0.506128	0.609745	0.512411	pathogenesis-related family protein	2.91555
AT2G42720	0.765407	0.238562	0.491797	0.65633	0.289626	0.531498	0.844421	0.392907	0.281322	0.478437	0.380907	0.79848	0.527191	0.299121	0.250758	0.253064	0.261319	0.512411	FBD, F-box, Skp2-like and Leucine Rich Repeat domains containing protein	2.91555
AT1G54217	0.612325	0.298202	0.430322	0.590697	0.289626	0.465061	0.844421	0.392907	0.731438	0.478437	0.837996	0.479088	0.677817	0.598243	0.564205	0.63266	0.261319	0.614894	Ribosomal protein L18ae family	2.91555
AT5G58500	1.22465	1.19281	1.22949	1.44393	0.289626	0.930122	0.844421	1.17872	0.731438	0.717655	0.837996	1.27757	0.602504	0.538419	0.626894	0.822458	0.696852	0.717376	Protein of unknown function (DUF640)	2.91555
AT2G47480	0.306163	0.536764	0.368848	0.459431	0.289626	0.531498	0.844421	0.55007	0.618909	0.478437	0.761815	0.958176	0.677817	0.717892	0.376136	0.506128	0.522639	0.409929	Protein of unknown function (DUF3511)	2.91555
AT3G50140	1.76044	1.31209	1.65982	0.787596	0.289626	1.26231	0.844421	1.2573	0.562644	0.956873	1.06654	1.03802	0.527191	0.598243	0.626894	0.94899	0.348426	0.717376	Plant protein of unknown function (DUF247)	2.91555
AT1G11112	0.0765407	0.417483	0.307373	0.393798	0.289626	0.465061	0.844421	0.392907	0.50638	0.299023	0.837996	0.79848	0.451878	0.658067	0.501515	0.759192	0.871065	0.717376	unknown protein	2.91555
AT1G60030	1.83698	1.78921	1.47539	1.44393	0.579253	0.597935	1.68884	1.80737	1.23782	1.07648	1.29508	1.51711	1.58157	0.897364	1.12841	1.70818	0.958171	1.43475	nucleobase-ascorbate transporter 7	2.91555
AT1G19420	0.612325	0.834966	0.430322	0.262532	0.289626	0.863684	0.844421	0.55007	0.168793	0.358827	0.837996	0.319392	0.828444	0.358946	0.313447	0.506128	0.522639	0.102482	pseudogene	2.91555
AT5G03552	0.306163	0.954247	0.368848	1.05013	0.289626	0.531498	0.844421	0.785814	1.06902	1.37551	0.609452	0.638784	1.50626	0.478594	0.501515	0.822458	1.3066	1.02482	MIR822a; miRNA	2.91555
AT4G05210	0.918488	0.834966	0.676221	1.37829	0.289626	0.465061	0.844421	0.471488	0.843967	1.19609	0.990359	1.59696	0.677817	0.957189	0.752273	1.26532	0.696852	0.819858	Trimeric LpxA-like enzymes superfamily protein	2.91555
AT1G02390	3.44433	3.81699	2.02866	0.590697	0.289626	0.531498	0.844421	0.864395	0.562644	0.65785	0.761815	1.35742	1.1297	0.358946	0.250758	0.442862	0.783958	0.204965	glycerol-3-phosphate acyltransferase 2	2.91555
AT5G65320	0.535785	0.298202	0.491797	0.787596	0.289626	0.398624	0.844421	0.314326	0.562644	1.07648	0.53327	0.79848	0.376565	0.598243	0.626894	1.13879	0.348426	0.204965	basic helix-loop-helix (bHLH) DNA-binding superfamily protein	2.91555
AT3G08490	0.229622	0.536764	0.368848	0.262532	0.289626	0.863684	0.844421	0.157163	0.225058	0.179414	0	0.319392	0.150626	0.239297	0.0626894	0.189798	0.261319	0.204965	unknown protein	2.91555
AT1G22150	1.60735	1.25245	1.22949	0.984495	0.289626	0.863684	0.844421	0.392907	0.112529	0.0598046	1.90454	0.878328	0.677817	0.358946	0.188068	1.07552	0.348426	0.614894	sulfate transporter 1;3	2.91555
AT5G52390	0.0765407	0.119281	0.0614746	0.065633	0.289626	0.398624	0.844421	0.707232	0.168793	0.956873	0.914177	1.75666	1.05438	0.119649	0	0.063266	0.0871065	1.43475	PAR1 protein	2.91555
AT4G12900	3.21471	4.17483	2.76636	2.95349	1.06196	2.12599	3.12436	1.17872	3.37587	3.52847	4.34234	2.87453	2.41002	2.81174	2.25682	3.79596	2.78741	3.07447	Gamma interferon responsive lysosomal thiol (GILT) reductase family protein	2.94206
AT1G08070	1.22465	1.31209	1.29097	2.03462	0.772337	1.79381	2.27994	1.41446	2.02552	2.81081	3.35198	2.63498	2.41002	1.85455	2.69564	2.15104	2.43898	1.63972	Tetratricopeptide repeat (TPR)-like superfamily protein	2.952
AT2G02630	2.21968	2.86274	3.81143	1.18139	0.772337	1.86024	2.27994	1.88595	0.675173	0.777459	1.06654	1.43726	1.20501	0.598243	0.564205	1.45512	1.13238	0.922341	Cysteine/Histidine-rich C1 domain family protein	2.952
AT5G09990	0.459244	0.536764	0.368848	1.11576	0.482711	1.19587	1.43552	1.33588	1.12529	1.07648	1.2189	2.1559	1.43095	1.49561	1.56724	1.20205	0.871065	1.12731	elicitor peptide 5 precursor	2.97386
AT5G23800	1.30119	2.02778	2.09014	2.16589	0.482711	0.996559	1.43552	0.628651	1.5754	1.61472	1.2189	1.8365	0.903757	2.15367	1.12841	1.07552	1.65502	0.922341	DOMAIN OF UNKNOWN FUNCTION 724 10	2.97386
AT1G06440	2.0666	1.61029	2.88931	2.82222	0.965421	1.99312	2.87103	1.88595	2.81322	3.16964	3.35198	3.8327	2.71127	2.99121	3.5733	3.47963	2.26477	3.27943	Ubiquitin carboxyl-terminal hydrolase family protein	2.97386
AT2G20110	1.83698	1.31209	1.41392	1.90336	0.482711	1.063	1.43552	0.864395	1.23782	2.21277	1.75217	1.35742	1.43095	1.37596	1.56724	1.64492	1.3066	0.409929	Tesmin/TSO1-like CXC domain-containing protein	2.97386
AT1G17950	1.07157	0.477124	0.553272	1.70646	0.482711	1.39518	1.43552	1.72879	0.675173	0.777459	0.685633	1.43726	0.451878	0.239297	0.313447	0.63266	0.261319	0.204965	myb domain protein 52	2.97386
AT4G14365	2.75546	3.28023	5.16387	2.69095	0.482711	1.19587	1.43552	1.49305	3.60092	0.65785	3.19962	2.31559	2.41002	1.01701	1.12841	2.84697	0.783958	1.02482	XB3 ortholog 4 in Arabidopsis thaliana	2.97386
AT2G43120	18.9821	14.0155	12.2335	11.8796	13.1297	35.0124	39.0967	32.2969	7.76449	10.2266	21.8641	16.8479	21.0123	4.72612	4.01212	8.16131	11.6723	6.76383	RmlC-like cupins superfamily protein	2.97772
AT4G35410	4.1332	3.33987	3.19668	3.87235	1.15851	1.79381	3.46212	1.96453	2.81322	3.10984	3.19962	3.91255	2.8619	3.76893	2.31951	3.79596	2.26477	3.17695	Clathrin adaptor complex small chain family protein	2.98844
AT4G33880	1.99006	1.13317	1.10654	0.065633	0.675795	1.92668	2.02661	1.65021	0.168793	0.179414	0.380907	0.479088	0.376565	0.299121	0.313447	0.31633	0.435532	0.102482	ROOT HAIR DEFECTIVE 6-LIKE 2	2.99885
AT4G36450	0.306163	0.775326	0.368848	1.18139	0.386168	0.398624	1.18219	1.02156	0.787702	1.07648	0.228544	0.558936	0.677817	1.31613	1.25379	0.253064	1.13238	1.43475	mitogen-activated protein kinase 14	3.06133
AT3G45330	0.306163	0.417483	0.122949	0.328165	0.386168	0.863684	1.18219	0.942977	0.50638	0.299023	0.380907	0.558936	0.75313	0.179473	0.188068	0.063266	0.609745	0.512411	Concanavalin A-like lectin protein kinase family protein	3.06133
AT5G64490	0.841947	0.954247	0.430322	0.590697	0.193084	0.597935	0.591094	0.55007	1.01276	0.65785	0.761815	0.558936	0.75313	1.9742	1.81799	0.759192	1.21949	0.819858	ARM repeat superfamily protein	3.06133
AT3G44700	0.459244	0.536764	0.676221	0.328165	0.193084	0.265749	0.591094	0.628651	0.562644	0.239218	0.685633	0.159696	0.301252	0.358946	0.313447	0.189798	0.522639	0.409929	Plant protein of unknown function	3.06133
AT3G16210	0.535785	0.298202	0.307373	0.590697	0.193084	0.597935	0.591094	0.392907	0.50638	0.299023	0.380907	0.319392	0.602504	0.239297	0.438826	0.379596	0.174213	0.102482	F-box family protein	3.06133
AT2G39620	0.688866	0.715685	0.92212	1.11576	0.386168	0.265749	1.18219	0.471488	0.956495	1.07648	0.837996	1.11787	0.97907	0.658067	1.00303	0.94899	0.435532	0.819858	Pentatricopeptide repeat (PPR) superfamily protein	3.06133
AT2G27630	0.382703	0.238562	0.307373	0.328165	0.193084	0.664373	0.591094	0.235744	0.281322	0.538241	0.304726	0.718632	0.602504	0.358946	0.626894	0.63266	0.174213	0.614894	Ubiquitin carboxyl-terminal hydrolase-related protein	3.06133
AT4G11950	0.459244	0.357843	0.368848	0.393798	0.193084	0.265749	0.591094	0.314326	0.393851	0.179414	0.228544	0.159696	0.075313	0.299121	0.125379	0.126532	0.174213	0.102482	Protein of unknown function (DUF1191)	3.06133
AT1G23465	0.306163	0.894607	0.553272	0.459431	0.193084	0.265749	0.591094	0.235744	0.618909	0.358827	0.609452	0.638784	0.828444	0.538419	0.752273	0.759192	0.348426	0.717376	Peptidase S24/S26A/S26B/S26C family protein	3.06133
AT4G20470	0.0765407	0.119281	0.245899	0.065633	0.193084	0.199312	0.591094	0.392907	0.0562644	0.358827	0.304726	0.39924	0.451878	0.0598243	0.250758	0.31633	0.174213	0.307447	unknown protein	3.06133
AT5G40700	1.30119	1.55065	1.53687	1.77209	0.386168	1.39518	1.18219	1.02156	1.63167	1.37551	1.29508	1.19772	1.58157	1.55543	1.37917	1.77145	1.91634	1.33227	unknown protein	3.06133
AT3G20900	0.612325	0.298202	0.307373	0.918862	0.193084	0.664373	0.591094	0.314326	0.618909	0.299023	0.152363	0.479088	0.75313	0.717892	0.313447	0.506128	0.261319	0.307447	unknown protein	3.06133
ATMG00990	0.306163	0.178921	0.307373	0.459431	0.193084	0.996559	0.591094	0.55007	0.281322	0.418632	0.380907	0.239544	0.376565	0.358946	0.188068	0.31633	0	0.204965	NADH dehydrogenase 3	3.06133
AT1G63820	1.22465	0.536764	0.92212	0.525064	0.193084	0.597935	0.591094	0.471488	0.562644	0.538241	0.457089	0.39924	0.376565	0.299121	0.250758	0.442862	0.174213	0	CCT motif family protein	3.06133
AT1G15790	0.459244	0.357843	0.676221	0.525064	0.193084	0.465061	0.591094	0.235744	0.50638	0.478437	0.380907	0.39924	0.602504	0.478594	0.313447	0.569394	0.174213	0.512411	unknown protein	3.06133
AT2G17470	0.306163	0.477124	0.430322	0.525064	0.193084	0.132875	0.591094	0.157163	0.168793	0.0598046	0.228544	0.319392	0.150626	0.179473	0.250758	0.506128	0.261319	0.204965	Aluminium activated malate transporter family protein	3.06133
AT5G24655	0.0765407	0.0596405	0.307373	0.393798	0.386168	0.930122	1.18219	0.864395	0.618909	0.65785	0.761815	0.638784	0.828444	0.119649	0.376136	0.822458	0.261319	0.102482	response to low sulfur 4	3.06133
AT1G06100	0.841947	0.596405	0.676221	0.853229	0.579253	1.39518	1.77328	1.02156	1.23782	1.3157	1.82835	1.9962	0.75313	1.19649	0.940341	2.46737	1.21949	0.717376	Fatty acid desaturase family protein	3.06133
AT3G12820	0.688866	0.357843	0.368848	0.918862	0.193084	0.465061	0.591094	0.157163	0.393851	0.598046	0.990359	0.718632	0.301252	0.717892	0.313447	0.885724	0.261319	0.204965	myb domain protein 10	3.06133
AT3G02493	0.229622	0.0596405	0.307373	0.065633	0.193084	0.132875	0.591094	0.235744	0.168793	0.299023	0.228544	0	0.451878	0.299121	0.0626894	0.189798	0.0871065	0.102482	ROTUNDIFOLIA like 19	3.06133
AT1G75040	0.765407	0.715685	1.10654	1.44393	0.386168	0.996559	1.18219	0.628651	1.01276	0.538241	0.761815	0.79848	0.376565	0.658067	0.501515	2.08778	0.609745	0.512411	pathogenesis-related gene 5	3.06133
AT5G44430	0	0	0	0.328165	0.193084	0.398624	0.591094	0.157163	3.3196	1.67453	2.8949	1.51711	3.53971	5.32436	0.376136	1.64492	1.91634	1.12731	plant defensin 1.2C	3.06133
AT1G53130	1.68389	1.55065	1.04507	1.96899	1.15851	2.39174	3.54657	2.35744	1.01276	0.777459	0.609452	1.35742	0.97907	0.41877	0.250758	1.58165	1.04528	1.02482	Stigma-specific Stig1 family protein	3.06133
AT4G10510	0	0.238562	0.0614746	0.131266	0.193084	0.930122	0.591094	0.314326	0.112529	0.119609	0.53327	0.479088	0.451878	0.119649	0.0626894	0.569394	0.348426	0.307447	Subtilase family protein	3.06133
AT1G01190	2.75546	1.49101	1.96719	1.90336	0.965421	1.92668	2.95547	1.57163	1.7442	1.19609	0.914177	2.63498	1.65689	0.897364	0.689584	1.45512	0.261319	0.204965	cytochrome P450, family 78, subfamily A, polypeptide 8	3.06133
AT1G21120	11.0984	8.23038	11.6187	5.57881	7.04757	11.8258	21.7016	17.0522	5.45765	7.8344	6.24688	7.90495	8.81163	1.91438	2.31951	3.60616	4.70375	2.45958	O-methyltransferase family protein	3.0793
AT2G20590	2.14314	2.68382	2.09014	2.36279	1.06196	1.99312	3.29324	1.10014	1.68793	1.13629	1.82835	1.8365	1.43095	1.55543	1.44186	2.59391	1.21949	1.12731	Reticulon family protein	3.10109
AT5G12340	2.60238	1.01389	1.47539	1.90336	1.06196	1.92668	3.29324	2.90751	0.787702	1.43531	1.75217	1.67681	1.50626	0.897364	0.752273	1.45512	0.783958	1.43475	unknown protein	3.10109
AT5G24960	3.75049	2.56454	1.96719	2.49405	0.868879	1.72737	2.70215	2.75035	2.08178	2.45199	2.97108	2.55514	2.10877	1.67508	2.13144	1.70818	1.56792	1.33227	cytochrome P450, family 71, subfamily A, polypeptide 14	3.10992
AT2G26480	3.52087	1.61029	3.07373	1.90336	1.15851	3.32186	3.63101	3.85049	2.08178	1.67453	2.74253	2.47529	2.63596	1.43578	1.50455	1.07552	1.91634	1.53723	UDP-glucosyl transferase 76D1	3.13422
AT5G48657	2.14314	1.66993	2.21309	2.03462	0.965421	3.12255	3.03991	2.35744	2.13805	1.73433	1.90454	2.39544	2.48533	1.55543	1.00303	0.885724	1.82924	1.12731	defense protein-related	3.1488
AT1G19200	0.765407	1.37173	1.22949	1.05013	0.482711	1.26231	1.51996	1.49305	2.70069	1.19609	1.2189	0.878328	1.50626	1.07684	1.25379	1.51838	1.3937	1.94716	Protein of unknown function (DUF581)	3.1488
AT5G55810	1.37773	1.37173	0.92212	2.10026	0.482711	1.26231	1.51996	2.04312	1.96926	1.61472	1.37127	1.11787	1.7322	2.27332	0.626894	1.77145	1.74213	1.7422	nicotinate/nicotinamide mononucleotide adenyltransferase	3.1488
AT5G39450	3.44433	3.63807	4.1188	3.60982	1.35159	3.18899	4.30655	2.59319	3.93851	4.12652	3.80907	3.8327	3.76565	4.48682	4.7644	3.22657	4.70375	2.8695	F-box family protein	3.18628
AT3G06370	4.97514	4.59232	3.99585	3.87235	1.64122	4.4513	5.23541	2.27886	2.19431	3.40886	3.65671	2.63498	3.01252	1.85455	2.06875	3.03677	2.09056	1.33227	sodium hydrogen exchanger 4	3.18996
AT5G51930	0.382703	0.596405	0.368848	0.262532	0.289626	0.531498	0.928863	0.55007	0.450116	0.598046	0.380907	0.79848	0.677817	0.358946	0.564205	0.253064	0.348426	0.512411	Glucose-methanol-choline (GMC) oxidoreductase family protein	3.20711
AT3G50150	0.229622	0.656045	0.860645	0.328165	0.289626	0.465061	0.928863	0.864395	0.112529	0.358827	0.53327	0.319392	0.527191	0.179473	0.501515	0.253064	0.174213	0.409929	Plant protein of unknown function (DUF247)	3.20711
AT3G17600	0.382703	0.238562	0.553272	0.65633	0.289626	0.531498	0.928863	0.707232	0.450116	0.598046	0.304726	0.39924	0.602504	0.538419	0.313447	0.253064	0.783958	0	indole-3-acetic acid inducible 31	3.20711
AT4G19970	0.459244	0.417483	0.676221	0.262532	0.289626	0.531498	0.928863	0.471488	0.393851	0.299023	0.914177	0.718632	0.376565	0.41877	0.564205	0.759192	0.435532	1.22979	unknown protein	3.20711
AT5G49120	0.688866	1.01389	0.368848	0.65633	0.289626	0.597935	0.928863	0.55007	0.337587	0.538241	0.685633	0.558936	0.602504	0.299121	0.313447	0.442862	0.696852	1.22979	Protein of unknown function (DUF581)	3.20711
AT1G55120	2.21968	1.66993	2.02866	1.18139	0.579253	1.66093	1.85773	1.57163	1.35035	2.09316	2.13308	3.11407	1.80751	0.83754	1.1911	1.77145	1.04528	1.22979	beta-fructofuranosidase 5	3.20711
AT2G29130	1.22465	0.715685	0.737696	0.918862	0.579253	0.398624	1.85773	1.65021	0.562644	0.299023	0.152363	0.718632	0.376565	0.119649	0.125379	0.189798	0.0871065	0.204965	laccase 2	3.20711
AT4G00390	0.995029	1.01389	1.10654	0.918862	0.289626	0.597935	0.928863	0.55007	1.40661	1.43531	1.59981	0.878328	0.828444	3.11086	1.12841	2.40411	2.61319	2.25461	DNA-binding storekeeper protein-related transcriptional regulator	3.20711
AT5G52320	9.7972	6.62009	6.20894	0.918862	0.289626	0.930122	0.928863	0.314326	0	0.358827	0.609452	1.35742	0.301252	0.239297	0.250758	0.695926	0	0.409929	cytochrome P450, family 96, subfamily A, polypeptide 4	3.20711
AT1G64910	1.14811	1.43137	1.72129	1.11576	0.579253	1.46162	1.85773	0.314326	0.843967	0.777459	0.457089	0.558936	0.527191	0.299121	0.188068	0.63266	0.609745	0.307447	UDP-Glycosyltransferase superfamily protein	3.20711
AT1G21110	20.9721	15.0294	19.7334	10.2388	12.647	19.7319	40.7855	21.2956	8.60846	9.38932	12.4176	12.9354	11.3723	4.66629	5.01515	8.41438	7.22984	6.14894	O-methyltransferase family protein	3.22491
AT3G13760	1.07157	2.98202	2.76636	1.64083	0.675795	1.46162	2.19549	1.02156	2.58816	2.21277	3.04726	3.51331	2.18408	1.67508	2.50758	1.64492	2.7003	1.12731	Cysteine/Histidine-rich C1 domain family protein	3.24876
AT1G73160	2.75546	1.13317	1.59834	1.90336	0.675795	1.59449	2.19549	1.2573	1.40661	1.37551	0.990359	2.07605	1.43095	1.49561	0.564205	0.759192	1.21949	0.409929	UDP-Glycosyltransferase superfamily protein	3.24876
AT4G25310	1.83698	1.78921	1.16802	0.984495	0.386168	1.59449	1.26663	1.02156	1.35035	1.55492	1.98072	1.59696	1.20501	1.31613	2.00606	1.70818	1.13238	1.43475	2-oxoglutarate (2OG) and Fe(II)-dependent oxygenase superfamily protein	3.28
AT5G20410	1.91352	2.86274	1.41392	2.42842	0.772337	1.26231	2.53326	1.33588	1.51914	0.956873	1.98072	1.03802	1.35563	1.13666	1.31648	2.46737	0.435532	1.02482	monogalactosyldiacylglycerol synthase 2	3.28
AT5G65600	0.995029	0.298202	0.737696	0.262532	0.386168	1.063	1.26663	0.864395	0.675173	1.3157	1.29508	0.958176	1.05438	0.119649	0.0626894	0.126532	0.435532	0.409929	Concanavalin A-like lectin protein kinase family protein	3.28
AT3G49330	2.14314	1.84885	1.65982	2.42842	1.35159	1.59449	4.47543	3.379	0.731438	0.777459	1.52363	1.91635	1.80751	0.598243	0.689584	1.39185	0.609745	0.922341	Plant invertase/pectin methylesterase inhibitor superfamily protein	3.31123
AT1G06140	2.37276	1.66993	1.53687	1.31266	0.965421	0.797247	3.2088	1.80737	1.51914	1.67453	1.98072	1.59696	1.43095	1.37596	1.50455	1.58165	1.48081	0.922341	Pentatricopeptide repeat (PPR) superfamily protein	3.32373
AT3G26470	13.9304	10.3774	10.8195	6.49767	5.40636	13.221	17.9862	14.7733	20.1989	16.8649	20.7975	20.3612	27.0374	16.9901	10.908	13.9818	19.2505	16.9096	Powdery mildew resistance protein, RPW8 domain	3.32685
ATCG00330	1.76044	1.19281	1.47539	2.10026	0.579253	0.996559	1.94217	1.2573	1.96926	1.55492	1.06654	0.638784	0.677817	1.25631	1.37917	1.13879	1.82924	1.63972	chloroplast ribosomal protein S14	3.35288
AT1G73602	11.0219	10.1389	9.34415	6.3664	4.63402	11.0286	15.5373	3.14326	9.73375	8.37264	24.8352	15.3308	8.81163	6.04225	5.64205	28.6595	8.62354	5.94397	conserved peptide upstream open reading frame 32	3.35288
AT2G44110	2.14314	1.61029	1.41392	2.42842	1.25505	2.52462	4.2221	2.04312	1.7442	2.39218	3.19962	1.75666	1.95814	1.55543	1.12841	1.13879	2.17766	1.33227	Seven transmembrane MLO family protein	3.3641
AT5G38930	0.382703	0.954247	1.16802	2.03462	0.675795	2.92324	2.27994	1.72879	3.88225	3.22945	3.65671	3.59316	1.95814	6.28155	3.76136	5.63067	5.22639	6.3539	RmlC-like cupins superfamily protein	3.37371
AT4G08620	2.21968	1.66993	1.59834	1.11576	0.965421	3.25543	3.29324	3.22184	0.675173	1.73433	2.28544	2.79468	1.88283	0.957189	1.81799	1.20205	1.13238	1.02482	sulphate transporter 1;1	3.4112
AT5G39670	9.72066	3.22058	5.16387	1.77209	2.12393	3.58761	7.26202	2.20028	2.19431	3.28925	5.3327	5.11027	8.35975	0.239297	0.376136	1.51838	1.82924	0.307447	Calcium-binding EF-hand family protein	3.41915
AT4G25845	0.229622	0.119281	0.184424	0.131266	0.0965421	0.199312	0.337768	0	0.225058	0.119609	0.304726	0.239544	0.225939	0.119649	0.0626894	0	0.261319	0.102482	unknown protein	3.49866
AT3G27660	0.153081	0.178921	0.0614746	0.393798	0.0965421	0.465061	0.337768	0.0785814	0.787702	0.239218	0.609452	0.239544	0.301252	0.41877	1.12841	0.442862	0.435532	0.819858	oleosin 4	3.49866
AT1G61080	0.612325	0.238562	0.430322	0	0.193084	0.797247	0.675537	1.02156	0.787702	0.65785	0.228544	0.479088	0.301252	0.538419	0.626894	0.253064	0.522639	0.307447	Hydroxyproline-rich glycoprotein family protein	3.49866
AT1G22490	0.535785	0.656045	0.860645	0.65633	0.193084	0.465061	0.675537	0.314326	0.731438	0.418632	0.685633	0.638784	0.301252	0.717892	0.626894	0.253064	0.522639	0.614894	basic helix-loop-helix (bHLH) DNA-binding superfamily protein	3.49866
AT1G48060	0.612325	0.238562	0.184424	0.196899	0.0965421	0.199312	0.337768	0.157163	0.0562644	0.418632	0.228544	0.159696	0.075313	0.0598243	0.125379	0.063266	0.261319	0.204965	F-box and associated interaction domains-containing protein	3.49866
AT4G00130	0.688866	0.596405	0.368848	0.65633	0.0965421	0.465061	0.337768	0.628651	0.393851	0.358827	0.53327	0.558936	0.527191	0.358946	0.752273	0.442862	0.261319	0.204965	DNA-binding storekeeper protein-related transcriptional regulator	3.49866
AT2G43930	0.0765407	0.238562	0.184424	0.196899	0.0965421	0.132875	0.337768	0.157163	0.281322	0.239218	0.457089	0.239544	0.225939	0.41877	0.438826	0.31633	0.435532	0.102482	Protein kinase superfamily protein	3.49866
AT2G47190	0.306163	0	0	0.131266	0.0965421	0.199312	0.337768	0.157163	0.450116	0.717655	0.228544	0	0	0.0598243	0.250758	0.189798	0.174213	0	myb domain protein 2	3.49866
AT2G03770	0.153081	0.119281	0.122949	0.196899	0.0965421	0.265749	0.337768	0.235744	0.225058	0.179414	0	0.239544	0.225939	0.0598243	0.313447	0.253064	0.348426	0.204965	P-loop containing nucleoside triphosphate hydrolases superfamily protein	3.49866
AT1G55430	2.21968	2.56454	2.21309	1.05013	0.772337	1.32875	2.70215	1.41446	0.562644	1.13629	0.761815	1.11787	0.602504	0.179473	0.626894	0.506128	0.609745	0.204965	Cysteine/Histidine-rich C1 domain family protein	3.49866
AT1G34540	0.382703	0.119281	0.0614746	0.393798	0.0965421	0.199312	0.337768	0	0.225058	0.179414	0.53327	0.239544	0.301252	0.179473	0.313447	0.253064	0	0.102482	cytochrome P450, family 94, subfamily D, polypeptide 1	3.49866
AT1G63410	0.306163	0.238562	0.122949	0.590697	0.193084	0.531498	0.675537	0.471488	0.562644	0.598046	1.59981	0.718632	0.677817	0.658067	0.689584	0.63266	1.13238	0.614894	Protein of unknown function (DUF567)	3.49866
AT2G07687	0.153081	0.119281	0.0614746	0.328165	0.0965421	0.265749	0.337768	0.0785814	0.168793	0.418632	0	0	0.150626	0	0.188068	0.189798	0.0871065	0.102482	Cytochrome c oxidase, subunit III	3.49866
AT5G62730	0.153081	0.238562	0.245899	0.328165	0.0965421	0.398624	0.337768	0.235744	0	0.179414	0.0761815	0	0.075313	0	0.125379	0.126532	0.0871065	0.102482	Major facilitator superfamily protein	3.49866
ATCG00570	0.0765407	0.178921	0.122949	0.065633	0.0965421	0.465061	0.337768	0.314326	0.112529	0.358827	0.152363	0	0.075313	0.179473	0.0626894	0.063266	0	0.102482	photosystem II reaction center protein F	3.49866
AT1G20750	0.688866	1.13317	0.368848	0.131266	0.0965421	0.132875	0.337768	0.471488	0	0.299023	0.152363	0.319392	0.150626	0.0598243	0.0626894	0.063266	0	0.102482	RAD3-like DNA-binding helicase protein	3.49866
AT3G21620	0.382703	0.775326	0.184424	0.393798	0.193084	0.332186	0.675537	0.471488	0.225058	0.598046	0.380907	0.479088	0.301252	0.299121	0.250758	0.253064	0.174213	0.307447	ERD (early-responsive to dehydration stress) family protein	3.49866
AT4G00870	0.535785	0.238562	0.122949	0.131266	0.0965421	0	0.337768	0.314326	0	0.0598046	0.152363	0.159696	0.075313	0.358946	0.125379	0.126532	0.174213	0.102482	basic helix-loop-helix (bHLH) DNA-binding superfamily protein	3.49866
AT1G79680	0.306163	0.0596405	0.245899	0.196899	0.0965421	0.265749	0.337768	0	1.06902	0.119609	0.380907	0.558936	1.20501	0.119649	0.125379	0.126532	0.174213	0.102482	WALL ASSOCIATED KINASE (WAK)-LIKE 10	3.49866
AT1G11655	0.306163	0.298202	0.0614746	0.262532	0.0965421	0.132875	0.337768	0.235744	0.112529	0	0	0.159696	0	0.119649	0.0626894	0.063266	0.0871065	0	unknown protein	3.49866
AT1G52920	0.306163	0.357843	0.122949	0.262532	0.0965421	0.199312	0.337768	0.157163	0.450116	0.598046	0.457089	0.558936	0.527191	0.478594	0.376136	0.442862	0.174213	0.204965	G protein coupled receptor	3.49866
AT1G14490	0.535785	0.536764	0.368848	0.721963	0.0965421	0.332186	0.337768	0.157163	0.900231	1.13629	0.53327	1.19772	0.75313	0.957189	0.626894	0.759192	0.783958	0.512411	Predicted AT-hook DNA-binding family protein	3.49866
AT3G45920	0	0.119281	0.0614746	0.131266	0.0965421	0.132875	0.337768	0.157163	0.281322	0.478437	0.0761815	0.479088	0.376565	0.299121	0.250758	0.31633	0.435532	0.204965	Protein kinase superfamily protein	3.49866
AT1G30020	0.612325	0.357843	0.553272	0.393798	0.0965421	0.265749	0.337768	0.235744	0.618909	0.538241	0.609452	0.558936	0.376565	0.299121	0.438826	0.569394	0.871065	0.717376	Protein of unknown function, DUF538	3.49866
AT5G64690	0.918488	0.715685	0.79917	1.11576	0.193084	0.465061	0.675537	0.628651	0.562644	0.418632	0.380907	0.638784	0.828444	0.119649	0.501515	0.695926	0.348426	0.512411	neurofilament triplet H protein-related	3.49866
AT3G07600	0.918488	0.775326	0.983594	0.393798	0.0965421	0.465061	0.337768	0.471488	0.337587	0.538241	0.304726	0.718632	0.677817	0.239297	0.250758	0.379596	0.174213	0.102482	Heavy metal transport/detoxification superfamily protein	3.49866
AT4G01060	0.382703	0.417483	0.676221	0.393798	0.0965421	0.664373	0.337768	0.471488	0.0562644	0.239218	0.304726	0.79848	0.376565	0.179473	0.188068	0.31633	0.348426	0.717376	CAPRICE-like MYB3	3.49866
AT3G49510	0.382703	0.715685	0.491797	0.393798	0.193084	0.398624	0.675537	0	0.393851	0.358827	0.53327	0.638784	0.225939	0.538419	0.376136	0.63266	0.174213	0.204965	F-box family protein	3.49866
AT1G70450	0.612325	0.357843	0.368848	0.196899	0.0965421	0.664373	0.337768	0.785814	0.393851	0.358827	0.53327	0.718632	0.301252	0.179473	0.250758	0.442862	0.435532	0.307447	Protein kinase superfamily protein	3.49866
AT3G29680	0.841947	1.31209	1.22949	1.11576	0.386168	0.996559	1.35107	1.49305	0.618909	0.956873	0.837996	0.79848	0.903757	0.538419	0.564205	1.01226	1.04528	0.512411	HXXXD-type acyl-transferase family protein	3.49866
AT5G43530	1.30119	0.894607	0.983594	1.83772	0.386168	1.32875	1.35107	0.864395	1.29408	1.13629	1.37127	1.75666	2.10877	0.478594	0.877652	1.58165	1.04528	1.02482	Helicase protein with RING/U-box domain	3.49866
AT3G51410	0.535785	0.834966	0.553272	1.44393	0.0965421	0.863684	0.337768	0.392907	1.96926	1.49511	1.44745	0.638784	1.35563	2.33315	0.501515	0.94899	1.13238	1.33227	Arabidopsis protein of unknown function (DUF241)	3.49866
AT4G11880	0.612325	0.178921	0.122949	0.196899	0.0965421	0.199312	0.337768	0.471488	0.0562644	0.179414	0.0761815	0.079848	0.150626	0.299121	0.125379	0.253064	0.522639	0.409929	AGAMOUS-like 14	3.49866
AT4G21745	0.306163	0.238562	0.122949	0.131266	0.0965421	0	0.337768	0.392907	0.50638	0.299023	0.304726	0.239544	0.150626	0.119649	0.125379	0.253064	0.174213	0.102482	PAK-box/P21-Rho-binding family protein	3.49866
AT1G66950	0.153081	0.357843	0.122949	0.262532	0.0965421	0.0664373	0.337768	0.235744	0.225058	0.179414	0.380907	0.239544	0.075313	0.179473	0.250758	0.506128	0.348426	0.102482	pleiotropic drug resistance 11	3.49866
AT1G56600	1.53081	0.834966	0.983594	0.196899	0.0965421	0.465061	0.337768	0.235744	0.168793	0.0598046	0.152363	0	0	0	0.0626894	0.126532	0	0	galactinol synthase 2	3.49866
AT2G34030	0.0765407	0.0596405	0	0	0.0965421	0.0664373	0.337768	0	0.168793	0	0.152363	0	0.225939	0	0.0626894	0.126532	0.174213	0.102482	Calcium-binding EF-hand family protein	3.49866
AT3G46340	0.229622	0.178921	0	0.065633	0.0965421	0.132875	0.337768	0.0785814	0.0562644	0	0	0.39924	0	0.119649	0.0626894	0.126532	0.0871065	0	Leucine-rich repeat protein kinase family protein	3.49866
AT1G77640	1.14811	1.01389	1.53687	0.393798	0.0965421	0.398624	0.337768	0.157163	0.50638	0.299023	0.228544	0.079848	0.602504	0.299121	0.313447	0.759192	0.0871065	0.409929	Integrase-type DNA-binding superfamily protein	3.49866
AT5G57420	0.688866	0.536764	0.307373	0.131266	0.0965421	0.465061	0.337768	0.157163	0.112529	0.358827	0.152363	0.718632	0.376565	0.299121	0.313447	0.822458	0.348426	0.102482	indole-3-acetic acid inducible 33	3.49866
AT3G18250	0.688866	0.238562	0.307373	0.459431	0.193084	0.664373	0.675537	0.785814	0.50638	0.119609	1.14272	1.03802	0.75313	0.478594	0.313447	0.822458	0.696852	0.512411	Putative membrane lipoprotein	3.49866
AT3G06360	0.459244	0.477124	0.245899	0.065633	0.0965421	0.332186	0.337768	0.0785814	0.225058	0.0598046	0.457089	0.239544	0.225939	0.239297	0.250758	0.695926	0.174213	0.204965	arabinogalactan protein 27	3.49866
AT1G61480	0	0.119281	0.0614746	0.196899	0.0965421	0.0664373	0.337768	0.0785814	0.225058	0.358827	0.0761815	0	0.451878	0.658067	0.313447	0.885724	0.783958	0.409929	S-locus lectin protein kinase family protein	3.49866
AT2G07674	0.229622	0.0596405	0.245899	0.262532	0.0965421	0.332186	0.337768	0.157163	0.168793	0.538241	0.152363	0.159696	0	0.119649	0.0626894	0.189798	0.0871065	0.102482	Unknown conserved protein	3.49866
AT4G00960	0.0765407	0.298202	0.122949	0.131266	0.0965421	0.265749	0.337768	0.235744	0.0562644	0.239218	0.0761815	0.239544	0.225939	0.179473	0.0626894	0.189798	0.261319	0.409929	Protein kinase superfamily protein	3.49866
AT5G56200	0.0765407	0.119281	0	0	0.0965421	0.132875	0.337768	0.0785814	0.225058	0.299023	0.152363	0.159696	0.075313	0.0598243	0.0626894	0.189798	0.435532	0.102482	C2H2 type zinc finger transcription factor family	3.49866
AT4G28085	1.45427	0.715685	1.04507	0.131266	0.386168	0.797247	1.35107	0.314326	0.450116	0.538241	0.837996	0.159696	0.602504	0.119649	0.188068	0.569394	0.522639	0.204965	unknown protein	3.49866
AT5G52800	0.153081	0.715685	0.491797	0.459431	0.0965421	0.398624	0.337768	0.314326	0.393851	0.299023	0.457089	0.479088	0.075313	0.358946	0.125379	0.442862	0.174213	0.614894	DNA primases	3.49866
AT3G62780	0.535785	1.19281	1.16802	0.262532	0.0965421	0.465061	0.337768	0.471488	0.618909	0.299023	0.685633	0.558936	0.527191	0.239297	0.0626894	0.253064	0.174213	0.204965	Calcium-dependent lipid-binding (CaLB domain) family protein	3.49866
AT4G29610	2.21968	2.98202	2.33604	0.459431	0.0965421	0.132875	0.337768	0.157163	0.281322	0.0598046	0.304726	0.558936	0.075313	0	0.0626894	0.253064	0.174213	0.102482	Cytidine/deoxycytidylate deaminase family protein	3.49866
AT5G66640	0.765407	0.357843	0.614746	0.196899	0.0965421	0.132875	0.337768	0.157163	0.112529	0.0598046	0.304726	0.159696	0.075313	0	0.0626894	0.253064	0.0871065	0.204965	DA1-related protein 3	3.49866
AT3G48510	0.229622	0.298202	0.245899	0.393798	0.0965421	0.0664373	0.337768	0.314326	0.112529	0	0.228544	0.239544	0.075313	0.239297	0.0626894	0.253064	0.261319	0.204965	unknown protein	3.49866
AT1G05420	0.306163	0.357843	0.491797	0.328165	0.0965421	0.531498	0.337768	0.392907	0.281322	0.358827	0.0761815	0.159696	0.301252	0.179473	0.125379	0.63266	0.261319	0.409929	ovate family protein 12	3.49866
AT1G65890	1.30119	0.954247	1.35244	0.525064	0.193084	0.597935	0.675537	0.392907	0.225058	0.0598046	0.457089	0.878328	0.225939	0.119649	0.188068	0.94899	0.0871065	0.204965	acyl activating enzyme 12	3.49866
AT1G65450	0	0.0596405	0.0614746	0	0.0965421	0	0.337768	0	0.450116	0.179414	0.152363	0.39924	0.075313	0.538419	0.125379	1.01226	0.783958	0.717376	HXXXD-type acyl-transferase family protein	3.49866
AT4G12490	0	0.0596405	30.7373	0.262532	0.0965421	0.199312	0.337768	0.471488	17.4982	1.01668	1.52363	1.27757	5.04597	75.0197	5.26591	75.4763	12.8047	16.3972	Bifunctional inhibitor/lipid-transfer protein/seed storage 2S albumin superfamily protein	3.49866
AT1G08090	1.76044	1.55065	2.09014	0.65633	0.386168	0.398624	1.35107	1.72879	0.50638	0.239218	0.304726	0.638784	0.075313	0.0598243	0	0.063266	0	0	nitrate transporter 2:1	3.49866
AT1G78410	1.76044	0.596405	1.16802	0.328165	0.0965421	0.265749	0.337768	0.235744	0.225058	0.0598046	0.0761815	0.159696	0.150626	0.0598243	0	0.126532	0.0871065	0	VQ motif-containing protein	3.49866
AT4G18350	0.0765407	0.178921	0.368848	0.196899	0.0965421	0.199312	0.337768	0	0.112529	0.239218	0.457089	0.319392	0.527191	0.179473	0	0.126532	0.261319	0.102482	nine-cis-epoxycarotenoid dioxygenase 2	3.49866
AT5G22540	0.0765407	0.178921	0.0614746	0	0.0965421	0.398624	0.337768	0.55007	0.112529	0.119609	0.228544	0	0	0	0	0.063266	0.0871065	0	Plant protein of unknown function (DUF247)	3.49866
AT4G28460	0.153081	0.238562	0.122949	0	0.0965421	0.132875	0.337768	0.0785814	0.0562644	0.0598046	0.228544	0.159696	0.376565	0.0598243	0	0	0.174213	0.102482	unknown protein	3.49866
AT3G20710	0	0.238562	0.368848	0.393798	0.0965421	0.265749	0.337768	0.314326	0.281322	0.0598046	0.228544	0.239544	0.150626	0.119649	0	0.442862	0.174213	0.102482	F-box family protein	3.49866
AT2G31550	0.0765407	0.119281	0.245899	0.328165	0.0965421	0.265749	0.337768	0.235744	0.337587	0.0598046	0.304726	0	0.150626	0.179473	0	0.063266	0	0	SGNH hydrolase-type esterase superfamily protein	3.49866
AT1G43780	0.229622	0.119281	0.0614746	0.196899	0.0965421	0.0664373	0.337768	0.0785814	0.337587	0	0	0	0	0	0	0.063266	0	0	serine carboxypeptidase-like 44	3.49866
AT2G04120	0.612325	0.775326	0.491797	0.65633	0.289626	0.332186	1.0133	0.314326	0.618909	0.239218	0.990359	1.27757	0.602504	0.179473	0.814962	0.253064	0.696852	0.614894	pseudogene	3.49866
AT1G11915	1.14811	0.656045	1.04507	0.65633	0.289626	0.465061	1.0133	0.628651	0.787702	0.538241	0.457089	0.558936	0.527191	0.658067	0.877652	0.506128	1.13238	0.512411	unknown protein	3.49866
AT1G15385	0.765407	0.954247	0.430322	1.11576	0.482711	0.664373	1.68884	1.80737	0.731438	0.65785	0.228544	0.638784	0.97907	0.83754	0.877652	0.759192	1.21949	0.922341	unknown protein	3.49866
AT5G38344	0.765407	0.238562	0.491797	0.525064	0.289626	0.398624	1.0133	0.235744	0.450116	0.358827	0.609452	0.39924	0.677817	0.598243	0.564205	0.506128	1.04528	0.614894	Toll-Interleukin-Resistance (TIR) domain family protein	3.49866
AT2G20480	2.0666	1.19281	1.10654	1.50956	0.289626	0.531498	1.0133	0.628651	1.12529	1.01668	1.37127	0.79848	0.677817	0.897364	0.689584	0.63266	0.522639	0.307447	unknown protein	3.49866
AT3G45660	1.60735	1.31209	0.983594	0.853229	0.289626	0.996559	1.0133	1.10014	1.51914	1.13629	1.06654	1.27757	0.903757	1.31613	1.06572	1.01226	1.04528	0.717376	Major facilitator superfamily protein	3.49866
AT2G46050	0.612325	0.775326	0.307373	0.853229	0.289626	0.73081	1.0133	0.55007	0.337587	0.65785	0.685633	0.558936	0.451878	0.658067	0.564205	0.63266	0.522639	0.614894	Pentatricopeptide repeat (PPR-like) superfamily protein	3.49866
AT4G34880	1.68389	1.43137	1.41392	1.96899	0.579253	1.26231	2.02661	1.72879	1.80046	1.49511	1.29508	1.11787	1.05438	1.55543	1.00303	1.64492	1.65502	0.819858	Amidase family protein	3.49866
AT1G79760	2.21968	1.61029	1.35244	1.24703	0.482711	1.59449	1.68884	1.49305	1.18155	1.01668	1.06654	1.03802	0.75313	0.777716	0.313447	0.569394	0.522639	0.614894	downstream target of AGL15-4	3.49866
AT1G25425	2.75546	1.72957	0.860645	0.459431	0.289626	0.797247	1.0133	0.707232	0.50638	0.65785	0.457089	0.718632	0.451878	0.41877	0.313447	1.26532	0.435532	0.614894	CLAVATA3/ESR-RELATED 43	3.49866
AT2G43000	0.153081	0.357843	0.307373	0.065633	0.289626	0.930122	1.0133	0.707232	1.91299	0.478437	1.44745	0.79848	1.1297	0.179473	0	0.126532	0.435532	0.102482	NAC domain containing protein 42	3.49866
AT5G20150	2.75546	1.96814	1.53687	5.9726	4.82711	9.03547	16.9729	7.77956	5.8515	5.32261	19.3501	15.4107	5.7991	7.59769	6.83315	25.9391	7.40405	8.0961	SPX domain gene 1	3.51616
AT2G29170	0.841947	0.954247	0.737696	2.69095	1.25505	3.45474	4.47543	1.88595	1.51914	0.897069	1.98072	1.27757	0.75313	0.239297	0.313447	0.63266	0.522639	0.102482	NAD(P)-binding Rossmann-fold superfamily protein	3.56594
AT5G41750	9.0318	3.22058	6.45484	2.03462	3.37897	7.10879	12.2441	6.12935	1.46288	3.34906	6.09452	6.86693	10.3179	0.658067	1.56724	2.59391	3.04873	1.84468	Disease resistance protein (TIR-NBS-LRR class) family	3.62361
AT2G18690	7.88369	6.50081	5.96304	7.61343	3.6686	8.63684	13.3418	9.74409	7.76449	6.10007	8.98941	8.46389	13.481	3.70911	2.63296	5.18781	6.01035	4.20177	unknown protein	3.63677
AT1G73600	11.6342	10.9738	8.29908	7.154	3.47552	11.8258	12.7508	3.45758	10.7465	10.0472	28.111	15.8898	10.5438	7.77716	5.14053	25.8758	7.83958	4.91915	S-adenosyl-L-methionine-dependent methyltransferases superfamily protein	3.66874
AT3G29410	0.459244	0.477124	0.368848	0.984495	0.482711	0.531498	1.77328	1.10014	2.30684	2.51179	2.81871	3.67301	2.48533	2.15367	2.00606	3.85923	3.22294	1.43475	Terpenoid cyclases/Protein prenyltransferases superfamily protein	3.6736
AT1G05650	3.29125	2.08742	2.88931	2.16589	0.965421	3.3883	3.54657	2.90751	0.450116	0.179414	0.380907	1.35742	1.05438	0.777716	0.438826	0.94899	0.871065	0.204965	Pectin lyase-like superfamily protein	3.6736
AT5G02640	0.535785	1.31209	0.983594	1.11576	0.386168	0.797247	1.43552	1.02156	1.06902	0.598046	0.837996	0.958176	0.828444	0.598243	0.501515	0.569394	0.783958	0.512411	unknown protein	3.71733
AT1G26970	1.60735	1.13317	1.04507	1.05013	0.386168	1.39518	1.43552	1.72879	0.393851	0.897069	1.14272	1.51711	0.903757	0.41877	0.313447	0.695926	0.261319	0.307447	Protein kinase superfamily protein	3.71733
AT1G33475	0.535785	0.477124	0.491797	1.05013	0.289626	0.597935	1.09775	0.235744	0.675173	0.299023	0.304726	0.558936	0.677817	0.538419	0.626894	0.442862	0.958171	0.307447	SNARE-like superfamily protein	3.79022
AT4G04490	0.612325	0.656045	0.79917	1.24703	0.289626	1.19587	1.09775	0.628651	1.96926	0.538241	0.990359	0.718632	1.50626	0.299121	0.752273	0.63266	0.522639	0.409929	cysteine-rich RLK (RECEPTOR-like protein kinase) 36	3.79022
AT1G54530	0.765407	0.596405	0.676221	0.65633	0.289626	0.863684	1.09775	1.17872	0.675173	0.299023	0.457089	0.718632	0.527191	0.299121	0.438826	0.379596	0.522639	0.512411	Calcium-binding EF hand family protein	3.79022
AT2G44630	1.30119	1.19281	1.22949	1.57519	0.289626	0.332186	1.09775	0.55007	1.12529	1.01668	1.52363	0.79848	1.1297	1.07684	0.940341	1.01226	0.696852	0.614894	Galactose oxidase/kelch repeat superfamily protein	3.79022
AT1G06930	1.07157	1.96814	1.78276	1.44393	0.289626	1.063	1.09775	0.55007	0.731438	0.837264	0.761815	0.958176	0.677817	0.658067	0.438826	0.759192	0.609745	0.614894	unknown protein	3.79022
AT3G24780	1.45427	1.37173	1.10654	0.853229	0.289626	1.063	1.09775	0.55007	0.562644	1.07648	0.761815	1.19772	1.80751	0.299121	0.438826	1.32859	0.522639	0.102482	Uncharacterised conserved protein UCP015417, vWA	3.79022
AT5G46690	2.832	3.99591	3.44258	3.15038	0.868879	2.19243	3.37768	1.41446	1.7442	2.15296	3.35198	3.03422	3.23846	2.4528	2.31951	6.26333	2.26477	1.84468	beta HLH protein 71	3.8874
AT4G01930	0.612325	0.238562	0.430322	0.721963	0.193084	0.132875	0.759979	0.235744	0.281322	0.598046	0.609452	0.159696	0.225939	0.538419	0.313447	0.063266	0.522639	0.409929	Cysteine/Histidine-rich C1 domain family protein	3.936
AT1G66700	0.229622	0.119281	0.0614746	0.131266	0.386168	0.73081	1.51996	1.41446	3.37587	0.837264	1.90454	1.75666	1.7322	0.0598243	0.188068	0.063266	0.261319	0.102482	S-adenosyl-L-methionine-dependent methyltransferases superfamily protein	3.936
AT1G13140	0	0.775326	0.491797	0.918862	0.193084	0.265749	0.759979	0.314326	0.562644	0.598046	0.457089	0.39924	0.75313	0.358946	0.564205	0.253064	0.696852	0.409929	cytochrome P450, family 86, subfamily C, polypeptide 3	3.936
AT1G63580	0.306163	0.119281	0.307373	0.525064	0.193084	0.531498	0.759979	0.314326	0.168793	0.478437	0.457089	0.239544	0.75313	0	0.250758	0.253064	0.435532	0.512411	Receptor-like protein kinase-related family protein	3.936
AT1G11490	0.382703	0.357843	0.430322	0.262532	0.193084	0.265749	0.759979	0.471488	0.225058	0.179414	0.152363	0.239544	0.150626	0.0598243	0.313447	0.506128	0.348426	0.409929	zinc finger (C2H2 type) family protein	3.936
AT2G36710	0.0765407	0.178921	0.553272	0.196899	0.193084	0.332186	0.759979	0.314326	0	0.358827	0.53327	0.159696	0.075313	0.179473	0.0626894	0.253064	0	0.204965	Pectin lyase-like superfamily protein	3.936
AT2G38600	0.688866	0.536764	0.307373	0.065633	0.193084	0.597935	0.759979	0.314326	0	0	0	0.319392	0.150626	0	0.0626894	0.63266	0.261319	0	HAD superfamily, subfamily IIIB acid phosphatase	3.936
AT5G58010	5.28131	3.33987	4.24175	2.95349	1.35159	6.04579	5.40429	6.12935	2.81322	3.28925	5.18034	4.63118	2.71127	3.11086	2.25682	3.22657	5.48771	2.45958	LJRHL1-like 3	3.99847
AT3G18450	2.4493	2.2067	2.21309	0.393798	0.675795	1.46162	2.70215	2.59319	0.562644	0.239218	0.761815	1.59696	0.451878	0.119649	0.438826	0.94899	0.871065	0.409929	PLAC8 family protein	3.99847
AT3G28420	0.995029	0.894607	0.92212	0.590697	0.482711	1.12943	1.94217	1.57163	1.18155	0.777459	0.761815	0.878328	0.828444	0.239297	0.752273	0.506128	0.783958	0.512411	Putative membrane lipoprotein	4.02346
AT2G42060	2.37276	2.44526	2.76636	1.24703	0.772337	2.39174	3.12436	2.67177	1.40661	0.956873	1.37127	1.91635	1.28032	0.777716	0.313447	0.506128	1.13238	0.409929	Cysteine/Histidine-rich C1 domain family protein	4.04533
AT3G32030	1.99006	1.61029	2.15161	1.11576	0.289626	1.52806	1.18219	1.02156	0.281322	0.119609	0.457089	0.239544	0.150626	0.119649	0.0626894	0.063266	0	0	Terpenoid cyclases/Protein prenyltransferases superfamily protein	4.08177
AT4G30120	0.153081	0.357843	0.553272	0.721963	0.289626	0.265749	1.18219	0.235744	0.450116	0.538241	0.152363	0.39924	0.527191	0.179473	0.376136	0.506128	0.435532	0.512411	heavy metal atpase 3	4.08177
AT1G29660	112.209	110.335	90.6136	14.7674	10.8127	18.4031	44.1632	17.6022	10.634	9.98736	21.5594	22.7567	8.51037	9.03347	9.52879	32.0759	8.53644	11.7855	GDSL-like Lipase/Acylhydrolase superfamily protein	4.08438
AT1G67750	9.95029	11.451	7.68433	7.5478	2.12393	8.96903	8.69753	5.57928	6.13282	7.8942	5.18034	6.62739	5.72379	5.20471	3.44792	8.73071	4.70375	4.20177	Pectate lyase family protein	4.09503
AT1G15215	0.765407	1.01389	0.860645	1.44393	0.386168	1.26231	1.6044	0.628651	1.5754	1.73433	1.2189	2.23574	1.50626	1.61526	1.31648	1.32859	2.00345	2.04965	unknown protein	4.15466
AT3G54150	1.68389	1.37173	2.27456	0.853229	0.868879	2.98968	3.63101	2.90751	7.37064	8.13342	7.92287	4.1521	6.9288	0.777716	0.940341	1.45512	2.43898	1.02482	S-adenosyl-L-methionine-dependent methyltransferases superfamily protein	4.17896
AT1G74080	0.765407	0.656045	1.04507	0.393798	0.482711	1.19587	2.02661	1.41446	1.40661	1.19609	1.2189	1.19772	0.677817	0.358946	0.501515	0.31633	0.348426	0.204965	myb domain protein 122	4.19839
AT5G48410	0.841947	1.37173	0.614746	0.853229	0.675795	1.86024	2.87103	2.5146	1.68793	2.21277	1.90454	2.79468	2.78658	1.25631	1.06572	1.58165	2.35187	2.25461	glutamate receptor 1.3	4.24838
AT1G73780	0.306163	0.357843	0.307373	0.525064	0.0965421	0.0664373	0.42221	0.0785814	0.112529	0.299023	0.152363	0.39924	0.301252	0.119649	0.0626894	0	0.348426	0.102482	Bifunctional inhibitor/lipid-transfer protein/seed storage 2S albumin superfamily protein	4.37333
AT2G28085	0	0.0596405	0.0614746	0.065633	0.0965421	0.265749	0.42221	0	0.168793	0.119609	0.152363	0.479088	0	0.119649	0.188068	0	0.174213	0	SAUR-like auxin-responsive protein family	4.37333
AT4G15953	0.459244	0.119281	0.0614746	0.131266	0.0965421	0.0664373	0.42221	0.314326	0.112529	0.119609	0.457089	0.319392	0.301252	0.0598243	0.376136	0.126532	0.261319	0.307447	Maternally expressed gene (MEG) family protein	4.37333
AT5G38320	0.0765407	0.0596405	0	0.262532	0.0965421	0.332186	0.42221	0.0785814	0.112529	0.299023	0.152363	0.638784	0.075313	0.478594	0.752273	0.31633	0.609745	0.307447	unknown protein	4.37333
AT1G24735	0.688866	0.715685	0.307373	0.393798	0.193084	0.996559	0.844421	0.55007	0.393851	1.07648	0.761815	0.79848	0.225939	0.717892	1.06572	0.569394	0.783958	0.512411	S-adenosyl-L-methionine-dependent methyltransferases superfamily protein	4.37333
AT5G54790	0.535785	0.477124	0.491797	0.328165	0.193084	0.797247	0.844421	0.471488	0.168793	0.358827	0.228544	0.39924	0.451878	0.239297	0.376136	0.253064	0.609745	0	unknown protein	4.37333
ATCG01000	0.382703	0.238562	0.245899	0.459431	0.0965421	0.664373	0.42221	0.0785814	0.337587	0.299023	0.228544	0.079848	0.075313	0.239297	0.250758	0.189798	0	0	Ycf1 protein	4.37333
AT2G46300	0.459244	0.178921	0.245899	0.393798	0.0965421	0.332186	0.42221	0.314326	0.168793	0.119609	0.304726	0.319392	0.451878	0.179473	0.313447	0.253064	0	0.307447	Late embryogenesis abundant (LEA) hydroxyproline-rich glycoprotein family	4.37333
AT1G35610	0.306163	0.178921	0.307373	0.328165	0.0965421	0.332186	0.42221	0.235744	0.112529	0	0.304726	0.39924	0.225939	0.0598243	0.376136	0.31633	0.174213	0.204965	Cysteine/Histidine-rich C1 domain family protein	4.37333
AT2G31480	0.229622	0.0596405	0.122949	0.065633	0.0965421	0.265749	0.42221	0	0.168793	0.119609	0.0761815	0.079848	0.075313	0.119649	0.0626894	0.063266	0.0871065	0	unknown protein	4.37333
AT2G17590	0.535785	0.119281	0.368848	0.393798	0.0965421	0.132875	0.42221	0.707232	0.168793	0.299023	0.228544	0.39924	0.075313	0.119649	0.250758	0.253064	0.435532	0.204965	Cysteine/Histidine-rich C1 domain family protein	4.37333
AT5G40420	0.153081	0	0	0.262532	0.386168	3.72049	1.68884	0.55007	1.35035	0.65785	0.761815	0.079848	0.301252	0.0598243	0.313447	0.31633	0.0871065	0.204965	oleosin 2	4.37333
AT2G36854	0.306163	0.536764	0.491797	0.131266	0.0965421	0.0664373	0.42221	0.471488	0.50638	0.717655	0.685633	0.479088	0.527191	0.658067	1.00303	1.07552	0.348426	0.922341	unknown protein	4.37333
AT3G60950	0.229622	0.357843	0.307373	0.393798	0.193084	0.332186	0.844421	0.157163	0.168793	0.65785	0.304726	0.39924	0.376565	0.239297	0.564205	0.695926	0.522639	0.614894	C2 calcium/lipid-binding endonuclease/exonuclease/phosphatase	4.37333
AT4G09130	0.229622	0.238562	0.245899	0.262532	0.0965421	0.465061	0.42221	0.157163	0.168793	0.239218	0.0761815	0	0.301252	0.0598243	0.125379	0.189798	0	0	RING/U-box superfamily protein	4.37333
AT1G30050	0.535785	0.298202	0.307373	0.787596	0.0965421	0.398624	0.42221	0.392907	0.225058	0.418632	0.152363	0.319392	0.602504	0.179473	0.125379	0.189798	0.261319	0.204965	unknown protein	4.37333
AT1G62090	0	0.119281	0	0	0.0965421	0.199312	0.42221	0	0	0.119609	0.152363	0.239544	0.150626	0	0.125379	0.189798	0.261319	0	pseudogene	4.37333
AT3G18070	0.306163	0.596405	0.92212	0.918862	0.0965421	0.531498	0.42221	0.55007	0.675173	0.598046	0.685633	1.03802	0.75313	0.777716	0.376136	0.569394	0.609745	0.512411	beta glucosidase 43	4.37333
AT1G48470	0.688866	0.298202	0.245899	0.65633	0.0965421	0.199312	0.42221	0.314326	0.281322	0.239218	0.53327	0.479088	0.301252	0.239297	0.313447	0.506128	0.348426	0.307447	glutamine synthetase 1;5	4.37333
AT3G53310	0.688866	0.894607	0.860645	0.590697	0.0965421	0.332186	0.42221	0.0785814	1.12529	1.61472	1.06654	1.67681	0.97907	0.717892	1.50455	2.53064	1.3066	0.819858	AP2/B3-like transcriptional factor family protein	4.37333
AT2G42340	0.153081	0.357843	0.184424	0.196899	0.0965421	0.265749	0.42221	0.392907	0.450116	0.239218	0.152363	0.319392	0.376565	0.299121	0.250758	0.442862	0.261319	0.307447	unknown protein	4.37333
AT4G13210	0.841947	0.298202	0.553272	0.721963	0.193084	0.332186	0.844421	0.392907	0.562644	0.418632	0.609452	0.39924	0.301252	0.179473	0.250758	0.442862	0.348426	0.307447	Pectin lyase-like superfamily protein	4.37333
AT3G55550	0.459244	0.238562	0.245899	0	0.0965421	0.0664373	0.42221	0.157163	0.0562644	0.119609	0	0.079848	0.150626	0.0598243	0.0626894	0.126532	0.0871065	0	Concanavalin A-like lectin protein kinase family protein	4.37333
AT4G28680	0.306163	0.357843	0.184424	0.525064	0.0965421	0.398624	0.42221	0.157163	0.225058	0.299023	0.380907	0.239544	0.225939	0.478594	0.250758	0.569394	0.174213	0.717376	L-tyrosine decarboxylase	4.37333
AT5G55720	0	0	0.122949	0.262532	0.0965421	0.0664373	0.42221	0	0.393851	0.358827	0.761815	0.159696	0.225939	0.83754	0.188068	0.442862	0.261319	0.307447	Pectin lyase-like superfamily protein	4.37333
AT5G03840	0.688866	0.477124	0.614746	0.328165	0.0965421	0.531498	0.42221	0.471488	0.50638	0.598046	0.837996	0.958176	0.075313	0.538419	0.438826	1.07552	0.696852	0.409929	PEBP (phosphatidylethanolamine-binding protein) family protein	4.37333
AT1G67980	0.229622	0.178921	0.245899	0.065633	0.193084	0.332186	0.844421	0.392907	0.225058	0.119609	1.14272	1.75666	1.05438	0	0.125379	0.31633	1.3937	0.819858	caffeoyl-CoA 3-O-methyltransferase	4.37333
AT5G48050	0.765407	0.536764	0.614746	0.196899	0.0965421	0.199312	0.42221	0.471488	0.281322	0.358827	0.380907	0.239544	0.225939	0.179473	0.250758	0.822458	0.435532	0.409929	unknown protein	4.37333
AT1G72100	0.382703	0.178921	0.245899	0.328165	0.0965421	1.46162	0.42221	0.235744	0.562644	0.0598046	0.53327	0.079848	0.225939	0	0.0626894	0.253064	0.0871065	0.204965	late embryogenesis abundant domain-containing protein / LEA domain-containing protein	4.37333
AT3G03830	0.306163	0.298202	0.307373	0.065633	0.193084	0.265749	0.844421	0.235744	0.168793	0.299023	0.380907	0.558936	0.225939	0.41877	0.125379	0.569394	0.0871065	0.204965	SAUR-like auxin-responsive protein family	4.37333
AT3G28070	3.44433	3.57843	2.58193	1.11576	0.193084	0.664373	0.844421	0.55007	0.731438	0.598046	1.06654	1.8365	1.50626	0.717892	0.626894	2.91024	0.958171	1.02482	nodulin MtN21 /EamA-like transporter family protein	4.37333
AT5G65800	0.995029	0.536764	0.614746	0.131266	0.0965421	0.531498	0.42221	0.471488	0.337587	0.179414	0.228544	0.39924	0.150626	0.478594	0.0626894	0.31633	0.435532	0.102482	ACC synthase 5	4.37333
AT5G66740	3.44433	4.35375	2.52046	0.787596	0.193084	0.597935	0.844421	0.471488	0.675173	0.179414	0.837996	0.479088	0.225939	0.83754	0.313447	1.64492	1.3937	0.614894	Protein of unknown function (DUF620)	4.37333
AT5G64905	0.612325	0.357843	0.614746	0.459431	0.0965421	0.531498	0.42221	0.628651	0.675173	0.358827	0.685633	0.718632	0.301252	0.119649	0.125379	0.759192	0.348426	0.204965	elicitor peptide 3 precursor	4.37333
AT3G04220	2.37276	0.715685	0.860645	0.525064	0.0965421	0.398624	0.42221	0.471488	1.12529	1.01668	0.914177	0.878328	0.527191	0.119649	0.125379	0.885724	0.174213	0.102482	Disease resistance protein (TIR-NBS-LRR class) family	4.37333
AT5G38120	0.229622	0.178921	0.0614746	0.131266	0.0965421	0.265749	0.42221	0.0785814	0.337587	0.119609	0.304726	0.079848	0.075313	0.299121	0.0626894	0.506128	0.435532	0.409929	AMP-dependent synthetase and ligase family protein	4.37333
AT5G39820	0.535785	0.536764	0.614746	0.459431	0.0965421	0.465061	0.42221	0.235744	0.281322	0.478437	0.457089	0.479088	0.075313	0.0598243	0	0.442862	0.348426	0.102482	NAC domain containing protein 94	4.37333
AT1G30190	0.382703	0.178921	0.307373	0.131266	0.0965421	0.132875	0.42221	0.0785814	0	0.0598046	0.0761815	0.079848	0.451878	0	0	0	0	0	unknown protein	4.37333
AT2G42560	0.229622	0.0596405	0.184424	0.131266	0.0965421	4.4513	0.42221	0.235744	0.50638	0.119609	0.228544	0.079848	0	0	0	0.063266	0	0	late embryogenesis abundant domain-containing protein / LEA domain-containing protein	4.37333
AT1G01680	0.153081	0.119281	0.307373	0	0.0965421	0.199312	0.42221	0.157163	0.0562644	0.0598046	0.380907	0.479088	1.50626	0	0	0.31633	0.261319	0.204965	plant U-box 54	4.37333
AT1G53620	0.688866	0.178921	0.0614746	0.131266	0.193084	0.597935	0.844421	0.785814	0	0.0598046	0.761815	0.878328	1.1297	0.0598243	0	0.126532	0	0	unknown protein	4.37333
AT3G20460	0.765407	0.656045	0.676221	0.590697	0.289626	0.930122	1.26663	0.707232	0.618909	0.717655	0.914177	1.19772	0.677817	0.179473	0.940341	0.379596	0.348426	0.409929	Major facilitator superfamily protein	4.37333
AT5G07650	1.14811	1.25245	1.22949	1.05013	0.289626	1.12943	1.26663	0.864395	0.562644	0.598046	0.761815	0.638784	1.20501	0.897364	0.564205	0.759192	0.522639	0.307447	Actin-binding FH2 protein	4.37333
AT4G18375	0.918488	1.13317	1.04507	0.853229	0.289626	0.465061	1.26663	0.314326	1.35035	0.478437	0.837996	0.638784	0.527191	0.717892	0.501515	1.07552	0.783958	1.22979	RNA-binding KH domain-containing protein	4.37333
AT5G26320	0.995029	0.357843	0.491797	0.196899	0.289626	1.063	1.26663	0.785814	0.281322	0.239218	0.53327	0.558936	0.376565	0.358946	0.125379	0.31633	0.174213	0.102482	TRAF-like family protein	4.37333
AT1G73010	0.841947	0.954247	1.29097	1.11576	0.675795	1.12943	3.12436	0.864395	0.225058	0.179414	1.98072	0.558936	0.301252	0.41877	0	1.70818	0.0871065	0.102482	phosphate starvation-induced gene 2	4.62323
AT1G14540	9.87375	8.4093	10.5736	1.37829	2.12393	8.3711	9.87972	8.32963	1.68793	1.19609	9.90359	13.4943	9.48944	0.358946	0.250758	0.379596	1.65502	0.922341	Peroxidase superfamily protein	4.65163
AT2G37380	1.99006	2.74346	2.09014	2.88785	0.579253	2.45818	2.70215	1.65021	1.63167	1.43531	2.43781	1.75666	2.10877	1.01701	1.06572	2.21431	1.3066	1.33227	unknown protein	4.66488
AT1G72530	0.765407	0.477124	0.676221	0.918862	0.193084	0.597935	0.928863	0.707232	0.787702	0.897069	0.761815	0.958176	0.677817	1.25631	0.940341	0.822458	0.435532	0.819858	plastid developmental protein DAG, putative	4.81066
AT1G22260	0.918488	1.13317	1.10654	1.24703	0.193084	0.531498	0.928863	1.10014	0.675173	0.358827	0.837996	0.878328	0.677817	0.478594	0.564205	0.506128	0.348426	0.717376	Myosin heavy chain-related protein	4.81066
AT4G15360	0	0.477124	0.430322	0.262532	0.193084	0.398624	0.928863	0.157163	0.393851	0.777459	1.2189	0.718632	0.301252	0.538419	0.313447	0.506128	1.04528	0.204965	cytochrome P450, family 705, subfamily A, polypeptide 3	4.81066
AT2G27390	0.841947	0.477124	0.368848	0.393798	0.193084	1.12943	0.928863	0.942977	0.393851	0.358827	0.53327	1.19772	0.602504	0.239297	0	0.126532	0.348426	0.409929	proline-rich family protein	4.81066
AT1G26420	0.612325	0.298202	1.16802	0.525064	0.289626	1.46162	1.43552	1.02156	2.81322	0.239218	2.13308	1.75666	1.95814	0.897364	0.438826	1.39185	1.74213	0.307447	FAD-binding Berberine family protein	4.95644
AT2G29110	0.0765407	0	0.184424	0	0.0965421	0.199312	0.506652	0.157163	0	0	0.228544	0.319392	0.225939	0.0598243	0.0626894	0	0	0.409929	glutamate receptor 2.8	5.24799
AT2G34330	0.0765407	0.357843	0.0614746	0.393798	0.0965421	0.465061	0.506652	0.157163	0.281322	0.179414	0.53327	0.39924	0.301252	0.358946	0.188068	0.063266	0.261319	0	unknown protein	5.24799
AT4G11910	0.688866	0.536764	0.737696	0.525064	0.0965421	0.664373	0.506652	0.471488	0.562644	0.717655	0.837996	0.319392	0.527191	0.777716	0.814962	0.31633	0.696852	1.12731	unknown protein	5.24799
AT4G19370	0.612325	0.477124	0.860645	0.918862	0.193084	1.19587	1.0133	0.0785814	0.843967	1.2559	1.44745	0.958176	0.677817	0.299121	0.689584	0.31633	0.871065	0.922341	Protein of unknown function (DUF1218)	5.24799
AT4G12440	0.0765407	0.178921	0.0614746	0	0.0965421	0.0664373	0.506652	0.235744	0.225058	0.239218	0.152363	0.79848	0.225939	0.239297	0.250758	0.126532	0.348426	0.307447	adenine phosphoribosyl transferase 4	5.24799
AT1G30220	0.0765407	0	0.122949	0.721963	0.0965421	0.265749	0.506652	0.235744	1.63167	0.777459	0.152363	0.79848	0.677817	3.17069	1.25379	0.759192	0.783958	1.43475	inositol transporter 2	5.24799
AT1G29041	0.0765407	0.178921	0.245899	0.131266	0.0965421	0.199312	0.506652	0.157163	0.168793	0.358827	0.53327	0.319392	0.301252	0.0598243	0.313447	0.189798	0.261319	0.307447	unknown protein	5.24799
AT1G22990	0.229622	0.357843	0.245899	0.525064	0.193084	0.398624	1.0133	0.628651	0.225058	0.478437	0.304726	0.958176	0.828444	0.478594	1.37917	0.885724	1.21949	1.02482	Heavy metal transport/detoxification superfamily protein	5.24799
AT2G31930	0	0.298202	0.245899	0.196899	0.0965421	0.132875	0.506652	0.157163	0.0562644	0.0598046	0.0761815	0.159696	0.225939	0.119649	0.313447	0.253064	0.174213	0.204965	unknown protein	5.24799
AT2G25130	0.995029	1.01389	1.04507	1.18139	0.193084	0.398624	1.0133	0.628651	0.787702	0.897069	0.228544	0.79848	0.903757	0.83754	0.752273	0.63266	0.522639	0.512411	ARM repeat superfamily protein	5.24799
AT5G24040	0.306163	0.298202	0.430322	0.393798	0.0965421	0.597935	0.506652	0.55007	0.225058	0.299023	0.152363	0.239544	0.225939	0.179473	0.125379	0.126532	0.0871065	0	Protein of unknown function (DUF295)	5.24799
AT3G20480	0.765407	1.01389	0.860645	0.787596	0.193084	0.930122	1.0133	0.471488	0.618909	0.538241	1.52363	0.558936	0.75313	0.897364	0.814962	0.94899	0.696852	0.717376	tetraacyldisaccharide 4'-kinase family protein	5.24799
AT3G52780	0.382703	0.238562	0.368848	0.328165	0.0965421	0.531498	0.506652	0.392907	0.450116	0.119609	0.761815	0	0.602504	0.119649	0.564205	0.695926	0.435532	0.409929	Purple acid phosphatases superfamily protein	5.24799
AT3G10986	0.153081	0.0596405	0.491797	0.196899	0.0965421	0.664373	0.506652	0.471488	0.112529	0.0598046	0.457089	0.479088	0.602504	0.179473	0.188068	0.253064	0.174213	0.307447	Protein of unknown function (DUF567)	5.24799
AT1G24590	0.153081	0.119281	0.122949	0.262532	0.0965421	0.199312	0.506652	0.314326	0.0562644	0.179414	0	0.079848	0.225939	0.119649	0.125379	0.189798	0	0.204965	DORNROSCHEN-like	5.24799
AT3G26445	0.535785	0.775326	0.430322	0.65633	0.193084	0.996559	1.0133	0.55007	0.450116	0.179414	0.609452	0.39924	0.527191	0.538419	0.564205	0.94899	0.609745	0.409929	beta-1,4-N-acetylglucosaminyltransferase family protein	5.24799
AT3G29000	1.30119	1.13317	1.35244	0.984495	0.193084	0.332186	1.0133	0.392907	0.225058	0.777459	0.380907	0.558936	0.75313	0.0598243	0.0626894	0.126532	0.522639	0	Calcium-binding EF-hand family protein	5.24799
AT3G29260	0.382703	0.238562	0.307373	0.328165	0.0965421	0	0.506652	0.157163	0.0562644	0.119609	0.0761815	0.079848	0	0.0598243	0.0626894	0.126532	0	0	NAD(P)-binding Rossmann-fold superfamily protein	5.24799
AT1G77530	0.535785	0.238562	0.430322	0.459431	0.193084	0.332186	1.0133	0.471488	0.225058	0.299023	0.837996	0.319392	0.301252	0.717892	0.250758	0.63266	0.435532	0.204965	O-methyltransferase family protein	5.24799
AT3G07120	0.765407	0.357843	0.491797	0.525064	0.0965421	0.398624	0.506652	0.235744	0.675173	0.598046	0.457089	0.558936	0.451878	0.358946	0.188068	0.506128	0.609745	0.204965	RING/U-box superfamily protein	5.24799
AT5G59330	0.153081	0.0596405	0.184424	0.328165	0.0965421	0.398624	0.506652	0	0.675173	1.07648	0.837996	0.718632	0.451878	1.07684	0.376136	1.89798	0.696852	2.15213	Bifunctional inhibitor/lipid-transfer protein/seed storage 2S albumin superfamily protein	5.24799
AT1G15580	1.45427	2.02778	1.96719	0.328165	0.0965421	0.0664373	0.506652	0.0785814	0.0562644	0.0598046	0.152363	0.159696	0.225939	0.179473	0.0626894	0.506128	0.0871065	0	indole-3-acetic acid inducible 5	5.24799
AT2G02620	0.765407	1.07353	1.10654	0.328165	0.289626	0.996559	1.51996	1.41446	0.168793	0.299023	0.53327	1.11787	0.225939	0.119649	0.125379	1.26532	0.435532	0.204965	Cysteine/Histidine-rich C1 domain family protein	5.24799
AT3G43930	0.229622	0.0596405	0	0.393798	0.0965421	0.265749	0.506652	0.235744	0.0562644	0.358827	0.380907	0.479088	0.301252	0.179473	0	0.189798	0.435532	0.307447	BRCT domain-containing DNA repair protein	5.24799
AT3G28840	0.0765407	0.119281	0.614746	0.328165	0.0965421	0.132875	0.506652	0.0785814	0.168793	0.239218	0.304726	0.159696	0.075313	0.299121	0	0.189798	0.261319	0.102482	Protein of unknown function (DUF1216)	5.24799
AT1G13520	4.05666	1.72957	2.02866	1.11576	1.64122	4.71705	8.61309	5.10779	2.25058	1.61472	5.10416	6.70723	5.57317	0.717892	0.626894	1.51838	2.00345	1.7422	Protein of unknown function (DUF1262)	5.24799
AT5G66300	1.45427	1.25245	1.59834	1.44393	0.386168	0.797247	2.11105	1.2573	1.63167	1.61472	1.06654	1.27757	1.80751	1.37596	0.689584	0.885724	1.04528	1.12731	NAC domain containing protein 105	5.46666
AT5G57220	24.3399	11.9281	28.8316	4.59431	3.76514	11.6265	20.7727	11.0014	14.8538	18.0012	20.1881	13.3346	22.4433	3.58946	3.38523	3.28983	6.35877	4.6117	cytochrome P450, family 81, subfamily F, polypeptide 2	5.51712
AT5G57510	0.765407	0.119281	0.122949	0.787596	0.289626	0.863684	1.6044	0.157163	0.337587	0.777459	0.380907	0.638784	1.05438	0.119649	0.0626894	0.063266	0.261319	0.102482	unknown protein	5.53955
AT1G35210	1.76044	1.49101	1.65982	0.721963	0.289626	0.199312	1.6044	0.471488	0.281322	0.358827	0.457089	0.558936	0.527191	0.119649	0	0.063266	0.0871065	0.102482	unknown protein	5.53955
AT1G11920	0.382703	0.119281	0.122949	0.196899	0.193084	1.12943	1.09775	0.235744	0.225058	0.239218	0.761815	0.159696	0.527191	0.299121	0.313447	0.253064	0.609745	0.102482	Pectin lyase-like superfamily protein	5.68533
AT1G53990	0.688866	0.298202	0.860645	0.393798	0.193084	1.12943	1.09775	1.17872	0.618909	0.956873	0.837996	1.19772	0.97907	0.957189	0.501515	0.63266	0.435532	0.614894	GDSL-motif lipase 3	5.68533
AT4G06536	1.45427	0.596405	1.35244	0.590697	0.193084	0.597935	1.09775	0.157163	0.562644	0.598046	0.685633	0.878328	0.301252	0.41877	0.501515	0.695926	0.435532	0.102482	SPla/RYanodine receptor (SPRY) domain-containing protein	5.68533
AT5G18010	0.535785	0.357843	0.553272	0.131266	0.193084	0.398624	1.09775	0.0785814	0.281322	0.65785	0.837996	0.558936	0.527191	0.358946	0.376136	0.94899	0.522639	0.717376	SAUR-like auxin-responsive protein family	5.68533
AT2G40435	1.76044	1.61029	0.92212	0.984495	0.193084	0.332186	1.09775	0.314326	0.450116	0.299023	0.304726	0.39924	0.075313	0.83754	0.376136	1.26532	0.871065	0.512411	unknown protein	5.68533
AT4G25250	3.13817	3.28023	3.13521	1.57519	0.965421	3.58761	5.57318	5.81502	0.900231	0.538241	1.44745	2.23574	0.677817	0.717892	0.501515	1.96125	1.3066	1.53723	Plant invertase/pectin methylesterase inhibitor superfamily protein	5.77279
AT1G66090	11.7873	6.73937	12.5408	2.69095	1.25505	4.91636	7.34646	2.5146	2.70069	2.45199	3.2758	3.59316	4.0669	0.478594	0.125379	0.506128	0.783958	0.717376	Disease resistance protein (TIR-NBS class)	5.85353
AT5G26920	8.26639	3.39951	7.80728	1.96899	1.15851	3.12255	6.92425	3.14326	1.7442	2.5716	5.40888	7.82511	6.9288	0.598243	0.689584	1.13879	3.13583	1.7422	Cam-binding protein 60-like G	5.97688
AT1G30370	2.4493	0.775326	0.983594	0.525064	0.579253	2.19243	3.46212	2.04312	1.06902	1.07648	1.67599	2.07605	2.18408	0.598243	0.689584	1.20205	1.21949	0.512411	alpha/beta-Hydrolases superfamily protein	5.97688
AT5G49130	0	0.0596405	0.184424	0.328165	0.0965421	0.132875	0.591094	0.235744	0	0.239218	0.228544	0.079848	0.075313	0.0598243	0.125379	0	0	0	MATE efflux family protein	6.12266
AT3G27490	0.229622	0.298202	0.307373	0.196899	0.0965421	0.531498	0.591094	0.471488	0	0.0598046	0.228544	0.319392	0.225939	0.0598243	0.250758	0.126532	0.261319	0.102482	Cysteine/Histidine-rich C1 domain family protein	6.12266
AT4G00305	0.153081	0.119281	0.122949	0.328165	0.0965421	0.132875	0.591094	0.235744	0.281322	0.0598046	0.304726	0.159696	0.225939	0.0598243	0.188068	0.126532	0	0	RING/U-box superfamily protein	6.12266
AT1G78520	0.765407	0.715685	0.368848	0.328165	0.0965421	0.465061	0.591094	0.392907	0.225058	0.538241	0.457089	0.319392	0.376565	0.179473	0.313447	0.253064	0.522639	0.409929	Carbohydrate-binding X8 domain superfamily protein	6.12266
AT3G59790	0.995029	1.19281	0.676221	0.787596	0.0965421	0.73081	0.591094	0.55007	1.12529	2.09316	0.837996	1.11787	2.03345	1.19649	1.69261	1.83471	1.3066	1.12731	MAP kinase 10	6.12266
AT1G28640	0.612325	0.596405	0.491797	0.787596	0.0965421	0.73081	0.591094	0.55007	0.112529	0.478437	0.380907	1.19772	0.376565	0.658067	0.501515	0.569394	0.522639	0.614894	GDSL-like Lipase/Acylhydrolase superfamily protein	6.12266
AT1G69320	0.841947	0.954247	0.368848	0.65633	0.0965421	0.597935	0.591094	0.707232	0.675173	0.538241	0.304726	0.39924	0.225939	0.239297	0.250758	0.379596	0.348426	0.614894	CLAVATA3/ESR-RELATED 10	6.12266
AT4G39340	0.765407	0.775326	0.92212	0	0.0965421	0.664373	0.591094	0.314326	0.225058	0.239218	0.304726	0.319392	0	0.239297	0.250758	0.379596	0.0871065	0	Protein of unknown function (DUF1278)	6.12266
AT5G38790	0.153081	0.238562	0.245899	0.459431	0.0965421	0.398624	0.591094	0.392907	0.50638	0.119609	0.0761815	0.319392	0.301252	0.179473	0.125379	0.379596	0.348426	0.102482	unknown protein	6.12266
AT4G18770	0.382703	0.357843	0.122949	0.525064	0.0965421	0.132875	0.591094	0.0785814	0	0.179414	0.304726	0.319392	0.376565	0.0598243	0.125379	0.379596	0.435532	0.204965	myb domain protein 98	6.12266
AT4G01820	0.382703	0.238562	0.368848	0.196899	0.0965421	0.332186	0.591094	0.314326	0.225058	0.119609	0.685633	0.239544	0.451878	0.239297	0.125379	0.379596	0.0871065	0.204965	P-glycoprotein 3	6.12266
AT2G01610	0.765407	0.357843	0.307373	0.525064	0.0965421	0.265749	0.591094	0.157163	0.281322	0.299023	0.380907	0.558936	0.451878	0.299121	0.313447	1.20205	0.522639	0.512411	Plant invertase/pectin methylesterase inhibitor superfamily protein	6.12266
AT5G38820	0.153081	0.357843	0.491797	1.18139	0.0965421	0.597935	0.591094	0.235744	0.50638	0.478437	0.761815	0.558936	0.75313	0.538419	0.313447	1.20205	0.609745	0.409929	Transmembrane amino acid transporter family protein	6.12266
AT5G56960	0.535785	0.298202	0.430322	0	0.0965421	0.265749	0.591094	0.235744	0.112529	0.0598046	0.304726	0.479088	0.301252	0.119649	0	0.063266	0.0871065	0	basic helix-loop-helix (bHLH) DNA-binding family protein	6.12266
AT4G01390	1.99006	2.5049	1.65982	1.37829	0.482711	1.39518	2.95547	0.471488	0.50638	0.179414	1.37127	1.35742	0.225939	0.0598243	0.0626894	1.32859	0	0	TRAF-like family protein	6.12266
AT5G25250	3.67395	1.49101	3.81143	2.95349	2.51009	11.6265	15.5373	8.72253	10.8028	6.63831	11.1987	11.9772	16.5689	1.13666	1.06572	2.59391	2.87451	3.27943	SPFH/Band 7/PHB domain-containing membrane-associated protein family	6.18994
AT4G01140	1.83698	0.954247	2.27456	0.459431	0.289626	1.19587	1.85773	1.33588	0.225058	0.418632	0.609452	0.638784	0.75313	0.0598243	0.250758	0.63266	0.696852	0.614894	Protein of unknown function (DUF1191)	6.41421
AT5G42380	4.1332	3.04166	0.983594	0.853229	0.675795	3.05611	4.39099	1.96453	1.80046	2.21277	2.59017	1.51711	3.38909	0.0598243	0.0626894	0.063266	0.261319	0	calmodulin like 37	6.49752
AT5G61160	0.229622	0.298202	0.184424	8.92609	2.12393	16.2771	13.9329	4.71488	29.0887	21.0512	20.1881	12.616	11.071	1.91438	0.814962	2.15104	1.48081	0.614894	anthocyanin 5-aromatic acyltransferase 1	6.55999
AT2G32140	3.29125	0.954247	1.16802	1.37829	0.289626	1.063	1.94217	0.707232	2.47564	1.61472	1.75217	1.27757	1.7322	0.119649	0.0626894	0.253064	0.348426	0	transmembrane receptors	6.70577
AT1G53625	1.99006	1.13317	0.553272	0.853229	0.868879	3.18899	5.91094	2.75035	1.06902	1.07648	3.96144	4.63118	5.04597	0.239297	0.313447	0.63266	1.74213	0.819858	unknown protein	6.80295
AT1G43800	1.22465	0.954247	0.92212	1.24703	0.868879	1.66093	5.99539	2.90751	2.02552	2.27257	5.3327	11.2586	1.65689	2.69209	1.00303	14.741	5.92324	0.819858	Plant stearoyl-acyl-carrier-protein desaturase family protein	6.90014
AT2G25150	0.995029	0.477124	1.35244	0.525064	0.0965421	0.531498	0.675537	1.57163	0.168793	0.239218	0.152363	0.558936	0.225939	0.119649	0.501515	0.126532	0	0	HXXXD-type acyl-transferase family protein	6.99732
AT2G35890	0.535785	0.775326	0.491797	0.787596	0.0965421	0.996559	0.675537	0.707232	0.562644	0.478437	0.457089	1.11787	0.225939	0.41877	0.752273	0.189798	0.435532	0.409929	calcium-dependent protein kinase 25	6.99732
AT2G38152	0.153081	0.298202	0.368848	0.393798	0.0965421	0.265749	0.675537	0.471488	0.168793	0.179414	0.228544	0.39924	0.301252	0.119649	0.188068	0.063266	0.348426	0.102482	alpha 1,4-glycosyltransferase family protein	6.99732
AT5G51790	0.382703	0.238562	0.307373	0.262532	0.0965421	0.531498	0.675537	0.55007	0.168793	0.299023	0.228544	0.479088	0.301252	0.179473	0.313447	0.31633	0.435532	0.307447	basic helix-loop-helix (bHLH) DNA-binding superfamily protein	6.99732
AT2G41810	2.832	3.1013	3.01226	1.90336	0.0965421	1.92668	0.675537	1.49305	1.5754	0.478437	0.609452	1.03802	0.75313	2.2135	0.689584	0.759192	0.522639	1.33227	Protein of unknown function, DUF642	6.99732
AT5G25260	0.995029	0.834966	3.07373	0.459431	0.386168	2.25887	2.70215	2.20028	4.05104	0.717655	5.02798	6.38784	9.94132	0.41877	1.00303	1.20205	2.17766	1.53723	SPFH/Band 7/PHB domain-containing membrane-associated protein family	6.99732
AT1G15630	0.459244	0.954247	0.92212	0.787596	0.0965421	0.73081	0.675537	0.55007	0.168793	0.119609	0.228544	0.239544	0.301252	0.119649	0.125379	0.189798	0.174213	0.204965	unknown protein	6.99732
AT2G14210	0.153081	0	0.184424	0	0.0965421	0.265749	0.675537	0.392907	0.168793	0.717655	0.837996	0.479088	0.451878	0.299121	0.376136	0.63266	1.3937	0.102482	AGAMOUS-like 44	6.99732
AT4G26170	0.306163	0.477124	0.122949	0.393798	0.0965421	0.465061	0.675537	0.235744	0.450116	0.358827	0.53327	0.319392	0.376565	0.239297	0.188068	0.31633	0.261319	0.717376	unknown protein	6.99732
AT3G57950	0.459244	0.357843	0.553272	0.459431	0.0965421	0.265749	0.675537	0.157163	0.393851	0.358827	0.152363	0.239544	0.150626	0.0598243	0.0626894	0.126532	0.0871065	0.204965	unknown protein	6.99732
AT1G51870	1.14811	0.477124	0.491797	0.459431	0.0965421	1.063	0.675537	0.55007	0.618909	0.299023	0.457089	0.558936	0.075313	0.358946	0.250758	0.569394	0.348426	0.614894	protein kinase family protein	6.99732
AT4G23170	1.53081	1.72957	4.91797	1.11576	0.193084	1.26231	1.35107	0.707232	2.5319	1.55492	1.98072	1.43726	1.50626	1.31613	1.25379	3.5429	2.26477	2.35709	receptor-like protein kinase-related family protein	6.99732
AT5G39720	0.229622	0.178921	0.0614746	0.065633	0.0965421	0.531498	0.675537	0.392907	0.225058	0.179414	0	0.239544	0.075313	0.119649	0	0	0.174213	0.102482	avirulence induced gene 2 like protein	6.99732
AT1G51480	0.306163	0.119281	0.0614746	0.196899	0.0965421	0.531498	0.675537	0.235744	0.281322	0	0.0761815	0.319392	0.376565	0.179473	0	0.189798	0.174213	0.409929	Disease resistance protein (CC-NBS-LRR class) family	6.99732
AT3G22540	1.14811	1.07353	0.92212	0.853229	0.193084	1.32875	1.43552	1.2573	0.843967	0.956873	1.06654	1.11787	0.75313	0.538419	0.250758	0.442862	0.609745	0.512411	Protein of unknown function (DUF1677)	7.43466
AT1G09510	0	0	0	0	0.0965421	0.199312	0.759979	0.392907	0.337587	0.478437	0.609452	0.159696	0.150626	0.957189	1.1911	0	0.348426	0.204965	NAD(P)-binding Rossmann-fold superfamily protein	7.87199
AT2G30670	0.382703	0.178921	0.430322	0.196899	0.0965421	0.863684	0.759979	0.235744	0.675173	1.07648	0.914177	1.19772	0.376565	0.358946	0.752273	0.822458	0.609745	0.307447	NAD(P)-binding Rossmann-fold superfamily protein	7.87199
AT2G35075	0.688866	1.01389	1.16802	0.590697	0.0965421	0.132875	0.759979	0.157163	0.281322	0.418632	0.228544	0.239544	0.376565	0.41877	0.564205	0.63266	0.348426	0.409929	unknown protein	7.87199
AT1G44020	0.841947	1.25245	1.29097	0.328165	0.0965421	0.597935	0.759979	0.55007	0	0.239218	0.457089	0.479088	0.150626	0.119649	0.313447	0.442862	0.174213	0	Cysteine/Histidine-rich C1 domain family protein	7.87199
AT2G44578	0.612325	0.119281	0.0614746	0.721963	0.0965421	0.398624	0.759979	0.157163	0.225058	0.299023	0.152363	0.319392	0.451878	0.119649	0.125379	0.189798	0.0871065	0	RING/U-box superfamily protein	7.87199
AT5G15900	0.612325	1.07353	1.41392	1.37829	0.0965421	0.797247	0.759979	0.864395	0.618909	0.358827	0.380907	0.479088	0.602504	0.478594	0.250758	0.506128	0.522639	0.204965	TRICHOME BIREFRINGENCE-LIKE 19	7.87199
AT4G18250	1.91352	0.536764	3.19668	0.525064	0.0965421	0.465061	0.759979	0.471488	1.7442	0.777459	0.990359	0.79848	0.376565	0.538419	0.501515	1.26532	0.522639	0.204965	receptor serine/threonine kinase, putative	7.87199
AT5G61412	0.918488	0.656045	0.491797	0.590697	0.0965421	0.930122	0.759979	0.314326	0.618909	0.239218	0.380907	0.159696	0.376565	0.119649	0.125379	0.31633	0	0	unknown protein	7.87199
AT1G17710	0	0	0.0614746	0.393798	0.0965421	0.265749	0.759979	0.157163	0.450116	0.119609	0.228544	0	0.376565	0.239297	0.250758	0.695926	0.174213	0.102482	Pyridoxal phosphate phosphatase-related protein	7.87199
AT5G04370	0.995029	0.834966	1.04507	0.590697	0.0965421	0.265749	0.844421	0.942977	0.168793	0.538241	0.53327	0.558936	0.75313	0.239297	0.376136	0.253064	0.435532	0.512411	S-adenosyl-L-methionine-dependent methyltransferases superfamily protein	8.74666
AT3G55646	1.14811	1.31209	0.79917	0.459431	0.0965421	0.332186	0.844421	0.392907	0.450116	0.478437	0.837996	1.03802	0.677817	0.598243	0.313447	0.253064	0.435532	0.307447	unknown protein	8.74666
AT3G03280	1.37773	0.536764	0.983594	0.590697	0.0965421	0.797247	0.844421	0.707232	0.50638	0.478437	0.304726	0.239544	0.225939	0.179473	0.188068	0.253064	0.261319	0.204965	unknown protein	8.74666
AT2G40130	0.918488	0.656045	0.491797	0.459431	0.0965421	0.664373	0.844421	0.471488	0.337587	0.777459	0.837996	0.159696	0.527191	0.179473	0.188068	0.569394	0.522639	0.307447	Double Clp-N motif-containing P-loop nucleoside triphosphate hydrolases superfamily protein	8.74666
AT2G23270	0	0.119281	0	0.065633	0.0965421	0.398624	0.844421	0.157163	0	0	0.152363	0.878328	0.602504	0	0	0	0.348426	0	unknown protein	8.74666
AT2G01818	0.229622	0.834966	0.553272	1.11576	0.0965421	0.531498	0.928863	0.785814	0.393851	0.897069	0.53327	1.11787	1.05438	0.478594	0.752273	0.695926	0.435532	0.614894	PLATZ transcription factor family protein	9.62132
AT1G61950	0.459244	0.238562	0.184424	0.131266	0.0965421	1.063	0.928863	0.471488	0.225058	0.179414	0.380907	0.159696	0.301252	0.239297	0.313447	0.379596	0.522639	0.307447	calcium-dependent protein kinase 19	9.62132
AT2G26020	0	0	0	0.590697	0.193084	0.797247	1.85773	0.235744	2.36311	1.73433	1.44745	1.51711	1.20501	3.23051	0.376136	0.569394	1.65502	1.02482	plant defensin 1.2b	9.62132
AT5G19490	0.612325	0.834966	0.430322	0.984495	0.0965421	0.531498	1.0133	0.707232	0.450116	0.299023	0.380907	0.878328	0.527191	0.538419	0.752273	0.31633	0.522639	0.102482	Histone superfamily protein	10.496
AT3G33103	0.382703	0.775326	0.614746	0.590697	0.0965421	0.332186	1.0133	0.314326	0.843967	0.65785	0.380907	0.479088	0.301252	0.478594	0.250758	0.506128	0.522639	0.307447	pseudogene	10.496
AT4G13800	1.14811	1.01389	0.553272	0.721963	0.0965421	0.531498	1.0133	0.235744	0.281322	0.179414	0.228544	0.39924	0.150626	0.299121	0.250758	0.759192	0.261319	0.204965	Protein of unknown function (DUF803)	10.496
AT5G33370	0.153081	0.178921	0.307373	0.459431	0.0965421	0.996559	1.09775	0	1.46288	1.91375	2.36162	1.35742	0.75313	2.33315	1.31648	2.34084	1.13238	1.33227	GDSL-like Lipase/Acylhydrolase superfamily protein	11.3707
AT4G10150	0.918488	1.07353	0.430322	0.525064	0.0965421	0.531498	1.09775	0.314326	0.731438	0.418632	0.837996	0.878328	0.376565	0.41877	0.501515	1.58165	1.13238	0.307447	RING/U-box superfamily protein	11.3707
AT2G45760	0.841947	0.298202	0.307373	0	0.0965421	0.531498	1.09775	0.314326	0.281322	0.119609	0.609452	0.79848	0.602504	0	0	0.126532	0	0	BON association protein 2	11.3707
AT3G61390	0.841947	0.775326	0.860645	0.393798	0.289626	1.39518	3.54657	1.65021	0.337587	0.179414	1.75217	1.51711	3.69034	0	0.313447	0.126532	0.522639	0.307447	RING/U-box superfamily protein	12.2453
AT5G14340	0.153081	0.834966	0.430322	0.787596	0.0965421	0.996559	1.43552	0.628651	0.50638	0.777459	1.98072	0.558936	0.903757	0.658067	0.564205	0.695926	0.435532	0.204965	myb domain protein 40	14.8693
AT1G10340	1.68389	0.834966	1.96719	0.393798	0.0965421	0.664373	1.51996	1.02156	1.01276	0.418632	0.990359	1.11787	1.80751	0.658067	1.00303	0.253064	0.958171	1.22979	Ankyrin repeat family protein	15.744
AT5G13320	1.37773	0.298202	0.79917	0.196899	0.0965421	0.664373	1.51996	1.02156	1.80046	0.179414	1.44745	2.95438	2.25939	0	0.250758	0.695926	0.783958	0.512411	Auxin-responsive GH3 family protein	15.744
AT5G44420	0	0	0	0.590697	0.0965421	0.73081	1.6044	0.55007	4.33236	4.06671	2.97108	5.58936	3.84097	10.8282	1.25379	3.47963	4.094	2.15213	plant defensin 1.2	16.6186
AT5G45240	0.459244	0.0596405	0.430322	0.196899	0.0965421	0.996559	2.02661	0.864395	0.225058	0.418632	0.152363	0.878328	0.602504	0.0598243	0	0.253064	0.348426	0	Disease resistance protein (TIR-NBS-LRR class)	20.992
AT1G26380	0.841947	0.834966	1.41392	0.459431	0.482711	5.04923	12.0752	4.47914	13.1096	5.74124	9.14177	9.981	12.5773	0.299121	0.125379	1.13879	1.3937	1.33227	FAD-binding Berberine family protein	25.0154
AT4G37290	0.918488	0.596405	0.491797	0.328165	0.0965421	0.531498	2.6177	0.628651	0.337587	0.538241	0.914177	0.479088	1.43095	0	0.0626894	0.126532	0	0.102482	unknown protein	27.1146

### Sheet: WNG_9h < DMF_9h
Supplemental dataset 4. Genes whose expression was changed by treatment are listed (2-fold change). Values are normalized as counts per million (CPM). One gene model for each gene is determined.
Genes whose expression wad downregulated by WNG compared to DMF at 9h.
AGI	0h_Rep.1	0h_Rep.2	0h_Rep.3	MS_3h	DMF_3h	CPP_3h	WNG_3h	HBT_3h	MS_9h	DMF_9h	CPP_9h	WNG_9h	HBT_9h	MS_24h	DMF_24h	CPP_24h	WNG_24h	HBT_24h	annotation	WNG_9h/DMF_9h
ATCG01050	0.688866	0.298202	0.368848	0.918862	0.772337	0.996559	0.844421	0.55007	0.843967	1.3157	0.228544	0.079848	0.376565	0.478594	0.940341	0.506128	0.348426	0.717376	NADH-Ubiquinone/plastoquinone (complex I) protein	0.0606886
AT5G46960	2.67892	1.61029	1.96719	3.28165	0.772337	0.398624	1.77328	2.43602	5.96403	0.897069	0.837996	0.079848	2.93721	1.13666	1.31648	1.64492	2.52609	1.43475	Plant invertase/pectin methylesterase inhibitor superfamily protein	0.0890099
AT1G56060	1.37773	1.49101	1.59834	0.328165	0.675795	0.332186	0.168884	0.864395	2.41937	2.45199	2.0569	0.239544	1.05438	0.0598243	0.188068	0.063266	0.348426	0	unknown protein	0.0976938
ATCG01100	0.688866	0.298202	0.307373	1.24703	0.868879	1.32875	0.844421	0.707232	0.843967	1.61472	0.152363	0.159696	0.150626	0.478594	0.501515	0.506128	0.609745	0.307447	NADH dehydrogenase family protein	0.0988999
AT3G49540	0	0.0596405	0	0.196899	0.0965421	0.398624	0.168884	0.157163	2.30684	2.39218	1.37127	0.239544	1.80751	0	0	0.063266	0	0	unknown protein	0.100136
AT3G44860	5.43439	2.14706	5.96304	4.72558	4.24785	5.97935	2.27994	2.1217	9.62122	5.08339	4.26616	0.558936	1.35563	0.0598243	0	0.063266	0	0	farnesoic acid carboxyl-O-methyltransferase	0.109953
AT2G39030	0	0	0	0.262532	0.965421	0.531498	0	0.157163	6.97679	3.52847	2.97108	0.39924	0.75313	0.41877	0	0.94899	0.0871065	0.204965	Acyl-CoA N-acyltransferases (NAT) superfamily protein	0.113148
AT4G20970	0.0765407	0.0596405	0.245899	0.328165	7.81991	5.44786	2.11105	4.24339	0.450116	1.3157	0.228544	0.159696	1.50626	0.358946	0.0626894	0.31633	0	0.409929	basic helix-loop-helix (bHLH) DNA-binding superfamily protein	0.121377
AT4G25980	0.306163	0.298202	0.245899	0.196899	0.386168	0.398624	0.253326	0.235744	0.450116	0.65785	0.228544	0.079848	0.150626	0.0598243	0.125379	0.189798	0.348426	0.409929	Peroxidase superfamily protein	0.121377
AT1G24620	0.688866	0.417483	0.614746	0.721963	0.965421	0.531498	0.675537	1.2573	0.225058	0.65785	0.53327	0.079848	0.376565	0.478594	0.313447	0.31633	0.174213	0.204965	EF hand calcium-binding protein family	0.121377
AT2G25700	0.0765407	0.119281	0.122949	0	0.386168	0.132875	0.337768	0.392907	0.225058	0.65785	0.304726	0.079848	0.301252	0.179473	0.188068	0.189798	0.0871065	0.307447	SKP1-like 3	0.121377
AT5G40420	0.153081	0	0	0.262532	0.386168	3.72049	1.68884	0.55007	1.35035	0.65785	0.761815	0.079848	0.301252	0.0598243	0.313447	0.31633	0.0871065	0.204965	oleosin 2	0.121377
AT1G01460	0	0	0	0.131266	0	0.0664373	0.0844421	0.392907	0.225058	0.65785	0.53327	0.079848	0.301252	0	0	0	0.0871065	0	Phosphatidylinositol-4-phosphate 5-kinase, core	0.121377
AT2G07675	1.22465	0.596405	0.860645	0.853229	0.772337	1.12943	1.43552	1.41446	2.08178	1.85394	0.914177	0.239544	0.97907	0.897364	0.501515	0.63266	0.871065	1.22979	Ribosomal protein S12/S23 family protein	0.129208
AT1G79900	0.229622	0.238562	0	0.590697	0.386168	0.398624	0.0844421	0.314326	1.01276	0.598046	0.609452	0.079848	0.451878	0.358946	0.564205	0.063266	0.348426	0.614894	Mitochondrial substrate carrier family protein	0.133515
AT4G16820	0.0765407	0.0596405	0.368848	0.590697	0.482711	0.199312	0.253326	0.235744	0.787702	0.598046	0.457089	0.079848	0.828444	0	0.125379	0	0	0	alpha/beta-Hydrolases superfamily protein	0.133515
AT2G28490	0	0	0.0614746	0.393798	0.386168	0.863684	0.337768	0.0785814	0.675173	0.598046	0.761815	0.079848	0.150626	0.0598243	0.313447	0.379596	0.0871065	0.102482	RmlC-like cupins superfamily protein	0.133515
AT4G36700	5.35785	0.178921	1.59834	0.65633	1.44813	2.19243	1.6044	1.02156	1.46288	0.598046	2.43781	0.079848	0.451878	0.179473	0.313447	4.61842	0.871065	0.204965	RmlC-like cupins superfamily protein	0.133515
AT2G20993	0.153081	0.178921	0.307373	0.196899	0.193084	0.332186	0.337768	0.314326	0.337587	0.598046	0.304726	0.079848	0.150626	0.0598243	0.250758	0.063266	0.348426	0.204965	pseudogene	0.133515
ATCG00360	0.688866	0.0596405	0.245899	0.131266	0.0965421	0.664373	0.168884	0.235744	0.112529	0.598046	0.0761815	0.079848	0.150626	0.179473	0.376136	0.31633	0.174213	0.204965	Tetratricopeptide repeat (TPR)-like superfamily protein	0.133515
ATCG01110	0.688866	0.178921	0.491797	1.57519	0.193084	0.863684	0.506652	0.628651	0.618909	1.19609	0.304726	0.159696	0.527191	0.299121	0.188068	0.31633	0.435532	0.512411	NAD(P)H dehydrogenase subunit H	0.133515
AT2G14670	0	0	0	0.065633	0	0	0	0	0.281322	0.598046	0.304726	0.079848	0.150626	0.0598243	0.188068	0	0.174213	0	sucrose-proton symporter 8	0.133515
AT1G48130	0.535785	0.238562	0.614746	2.10026	2.79972	8.23822	5.31985	1.02156	5.00754	1.73433	5.40888	0.239544	0.828444	0.358946	0.940341	2.40411	0.958171	0.819858	1-cysteine peroxiredoxin 1	0.138119
AT2G38240	6.42942	3.16094	4.3647	14.9643	139.117	21.9907	11.8219	27.1892	10.1276	11.9011	7.77051	1.75666	6.9288	0.598243	0.188068	0.63266	0.696852	0.819858	2-oxoglutarate (2OG) and Fe(II)-dependent oxygenase superfamily protein	0.147604
AT5G55150	0.153081	0.0596405	0.245899	0.65633	0.482711	1.063	0.0844421	0.55007	0.112529	0.538241	0.380907	0.079848	1.95814	0.0598243	0.313447	0.126532	0.435532	0.102482	Protein of unknown function (DUF295)	0.14835
AT4G37770	0.459244	0.417483	0.79917	0.196899	0.965421	0.398624	0.42221	0.157163	0	0.538241	0.304726	0.079848	0.150626	0.299121	0.0626894	0.126532	0.435532	0	1-amino-cyclopropane-1-carboxylate synthase 8	0.14835
AT5G10120	0.918488	0.596405	0.676221	0.525064	0.965421	0.930122	0.759979	1.17872	1.29408	0.538241	1.90454	0.079848	0.376565	0.179473	0.438826	1.58165	0.435532	0.307447	Ethylene insensitive 3 family protein	0.14835
AT5G24130	0.382703	0.119281	0.491797	0.525064	1.25505	1.39518	1.09775	0.471488	0.956495	0.538241	0.304726	0.079848	0.376565	0	0.564205	0.31633	0.435532	0.102482	unknown protein	0.14835
AT3G21380	0.841947	0.357843	1.04507	0.918862	1.25505	4.9828	1.35107	2.04312	2.64443	0.538241	2.13308	0.079848	2.10877	0.478594	2.3822	2.21431	1.21949	0.307447	Mannose-binding lectin superfamily protein	0.14835
AT5G44570	0.0765407	0.119281	0.0614746	0.328165	0.386168	0.132875	0.506652	0.55007	0.225058	0.538241	0.304726	0.079848	0.451878	0.0598243	0	0.063266	0.0871065	0	unknown protein	0.14835
AT2G37580	1.07157	1.13317	0.860645	0.393798	0.965421	0.930122	1.26663	0.55007	0.787702	1.07648	0.914177	0.159696	0.97907	0.41877	1.00303	0.822458	0.522639	0.717376	RING/U-box superfamily protein	0.14835
AT1G65350	0.306163	0.178921	0.245899	0.262532	0.386168	0.332186	0.591094	0.314326	0.337587	0.538241	0.380907	0.079848	0.225939	0.598243	0.438826	0.31633	0.174213	0.409929	ubiquitin 13	0.14835
AT1G22110	0.229622	0.0596405	0.430322	0.328165	0.386168	0.797247	0.759979	0.471488	0.50638	0.538241	0.837996	0.079848	0.225939	0.0598243	0.438826	0.695926	0.261319	0.512411	structural constituent of ribosome	0.14835
ATMG00980	0.841947	0.656045	0.307373	0.590697	1.15851	0.73081	1.0133	0.942977	2.5319	2.09316	0.761815	0.319392	0.903757	0.777716	0.626894	0.442862	0.609745	0.922341	Ribosomal protein S12/S23 family protein	0.152588
ATCG00730	1.14811	0.954247	1.10654	1.57519	0.579253	1.79381	1.18219	0.707232	1.46288	2.5716	0.837996	0.39924	0.97907	1.13666	0.564205	0.506128	1.3937	0.614894	photosynthetic electron transfer D	0.15525
AT1G29090	10.8688	5.54656	10.1433	7.9416	1.54467	1.59449	2.27994	5.26495	32.127	7.23635	6.01833	1.19772	8.88694	8.1361	13.9797	14.1083	10.8883	4.71419	Cysteine proteinases superfamily protein	0.165514
AT2G24592	0.229622	0.298202	0.368848	0.328165	0.675795	0.797247	0.337768	0.314326	0.450116	0.478437	0.304726	0.079848	0.527191	0.358946	0.313447	0.379596	0.261319	0.204965	unknown protein	0.166894
AT1G60500	0	0.417483	0.0614746	0.393798	0.482711	0.332186	0.253326	0.0785814	0.393851	0.478437	0.380907	0.079848	0.301252	0.179473	0.250758	0.31633	0.261319	0.307447	Dynamin related protein 4C	0.166894
AT2G29380	0.535785	0.178921	0.0614746	0.918862	0.386168	1.063	0.253326	0.157163	0.50638	0.956873	0.228544	0.159696	0.301252	0.179473	0.376136	0.126532	0.261319	0.102482	highly ABA-induced PP2C gene 3	0.166894
ATCG00710	0.535785	0.298202	0.307373	0.459431	0.675795	0.465061	0.506652	0.392907	0.50638	0.478437	0.152363	0.079848	0.075313	0.179473	0.125379	0.253064	0.348426	0.102482	photosystem II reaction center protein H	0.166894
AT2G37925	0.688866	0.178921	0.368848	0.525064	0.386168	0.265749	0.337768	0.785814	0.50638	0.478437	0.53327	0.079848	0.301252	0.358946	0.438826	0.253064	0.348426	0.409929	copper transporter 4	0.166894
AT2G35700	0.0765407	0.119281	0.184424	0.196899	0.289626	0.332186	0.337768	0.314326	0.337587	0.478437	0.685633	0.079848	0.075313	0.538419	0.0626894	0.253064	0.0871065	0	ERF family protein 38	0.166894
AT5G45770	0.382703	0.596405	0.553272	0.459431	0	0.199312	0.168884	0	0.50638	0.478437	0.457089	0.079848	0.075313	0.179473	0.0626894	0.569394	0.0871065	0.102482	receptor like protein 55	0.166894
ATCG00270	4.74552	1.78921	3.25816	7.08837	4.92365	6.04579	3.63101	3.379	7.14558	8.01381	3.50435	1.35742	2.8619	3.29034	3.63599	3.28983	2.87451	2.76702	photosystem II reaction center protein D	0.169385
ATMG00280	0.382703	0.477124	0.92212	0.787596	0.289626	1.19587	0.42221	0.471488	1.06902	1.3157	0.53327	0.239544	0.527191	0.239297	0.626894	0.442862	0.261319	0.409929	Ribulose bisphosphate carboxylase large chain, catalytic domain	0.182066
AT1G66570	0	0	0	0.131266	0.579253	0.332186	0.168884	0	12.8283	9.03049	5.02798	1.67681	5.12129	1.43578	1.50455	0.379596	2.17766	0.717376	sucrose-proton symporter 7	0.185683
AT4G31351	0.306163	0.238562	0.245899	0.787596	0.675795	0.265749	0.506652	0.785814	0.393851	1.2559	0.837996	0.239544	0.677817	1.01701	1.88068	0.822458	1.3066	1.22979	unknown protein	0.190736
AT5G14490	0.153081	0.178921	0.122949	0.262532	0.193084	0.332186	0.0844421	0	0.0562644	0.418632	0.304726	0.079848	0.527191	0	0.125379	0.442862	0.0871065	0.204965	NAC domain containing protein 85	0.190736
AT2G35658	0.535785	0.536764	0.491797	0.328165	0.675795	0.597935	0.591094	0.55007	0.450116	0.418632	0.761815	0.079848	0.602504	0.119649	0.125379	0.189798	0.261319	0.102482	unknown protein	0.190736
AT1G20310	2.21968	1.01389	1.47539	0.65633	0.772337	0.265749	0.675537	1.10014	0.618909	0.418632	0.304726	0.079848	0.225939	0.179473	0.0626894	0.253064	0.261319	0.512411	unknown protein	0.190736
ATCG01010	0.688866	0.178921	0.122949	0.590697	0.482711	0.199312	0.42221	0.235744	0.393851	0.418632	0	0.079848	0.075313	0	0.125379	0.126532	0	0.307447	NADH-Ubiquinone oxidoreductase (complex I), chain 5 protein	0.190736
ATMG00080	0.153081	0.298202	0	0.262532	0.289626	0.398624	0.253326	0.157163	0.281322	0.418632	0.152363	0.079848	0.225939	0.0598243	0.250758	0.253064	0	0.102482	ribosomal protein L16	0.190736
AT3G27920	0.306163	1.01389	0.430322	0.328165	0.965421	0.73081	1.18219	0.471488	0.675173	0.837264	0.685633	0.159696	0.75313	0.957189	0.188068	0.695926	0.696852	0.409929	myb domain protein 0	0.190736
AT2G07706	0.306163	0	0.307373	0.196899	0.289626	0.465061	0.42221	0.157163	0.225058	0.418632	0.304726	0.079848	0.150626	0.179473	0.0626894	0.189798	0.0871065	0.512411	unknown protein	0.190736
AT1G21530	0.153081	0.417483	0.122949	0.196899	0.0965421	0.0664373	0.168884	0.0785814	0.337587	0.418632	0.228544	0.079848	0.150626	0.179473	0.125379	0.189798	0.174213	0.102482	AMP-dependent synthetase and ligase family protein	0.190736
ATCG00350	9.49104	4.41339	5.77862	11.2232	4.82711	9.43409	9.11974	5.5007	10.859	14.4129	5.71361	2.79468	6.85349	6.52085	6.20625	4.49189	5.48771	5.32908	Photosystem I, PsaA/PsaB protein	0.193901
AT2G38340	0.382703	0.298202	0	0.328165	0.289626	0.996559	0.42221	0.628651	3.15081	2.87062	2.13308	0.558936	0.75313	0.478594	0.376136	0.253064	0.435532	0.307447	Integrase-type DNA-binding superfamily protein	0.194709
AT5G13220	4.05666	1.43137	4.48765	1.31266	1.64122	0.597935	0.506652	1.80737	0.787702	1.61472	1.2189	0.319392	1.05438	0.598243	0.438826	0.885724	1.56792	1.02482	jasmonate-zim-domain protein 10	0.1978
ATMG01000	0.459244	0.417483	0.245899	0.721963	0.868879	0.398624	0.168884	0.942977	0.787702	1.19609	0.152363	0.239544	0	0.179473	0.376136	0.31633	0.435532	0.307447	unknown protein	0.200272
ATCG00040	2.14314	0.715685	1.16802	1.70646	0.482711	0.996559	0.928863	0.707232	0.787702	1.19609	0.380907	0.239544	0.451878	0.299121	0.689584	0.569394	0.783958	0.409929	maturase K	0.200272
AT3G49580	0.382703	0.357843	0.368848	4.85684	5.79253	4.51773	4.39099	3.92907	10.9153	6.99714	5.63743	1.43726	3.76565	1.07684	0.814962	2.59391	0.609745	0.717376	response to low sulfur 1	0.205408
AT1G29180	0.0765407	0.417483	0.307373	0.459431	0.482711	0.132875	0.337768	0.628651	0.281322	0.777459	0.53327	0.159696	0.527191	0.478594	0.188068	0.506128	0.783958	0.717376	Cysteine/Histidine-rich C1 domain family protein	0.205408
AT4G37050	1.60735	1.19281	0.92212	2.36279	0.965421	0.930122	1.43552	2.35744	0.956495	0.777459	0.609452	0.159696	0.677817	0.358946	0.438826	1.26532	1.13238	0.819858	PATATIN-like protein 4	0.205408
AT2G40130	0.918488	0.656045	0.491797	0.459431	0.0965421	0.664373	0.844421	0.471488	0.337587	0.777459	0.837996	0.159696	0.527191	0.179473	0.188068	0.569394	0.522639	0.307447	Double Clp-N motif-containing P-loop nucleoside triphosphate hydrolases superfamily protein	0.205408
AT2G26370	1.07157	0.834966	0.983594	1.24703	1.93084	1.19587	1.94217	1.02156	0.618909	1.49511	0.761815	0.319392	0.903757	0.777716	0.752273	1.58165	0.958171	1.22979	MD-2-related lipid recognition domain-containing protein	0.213624
ATCG00720	1.76044	1.13317	1.78276	1.77209	2.12393	1.92668	1.26663	1.2573	2.08178	2.21277	1.14272	0.479088	1.1297	1.13666	0.501515	1.39185	1.21949	0.717376	photosynthetic electron transfer B	0.216511
AT3G53040	0.765407	0.357843	0.737696	1.57519	4.24785	11.3608	2.27994	3.69332	2.30684	1.79414	1.59981	0.39924	1.05438	0.478594	0.501515	0.759192	0.522639	0.512411	late embryogenesis abundant protein, putative / LEA protein, putative	0.222525
AT3G20935	1.68389	0.894607	1.47539	1.57519	1.15851	1.59449	1.26663	0.785814	0.843967	1.07648	0.990359	0.239544	0.602504	0.717892	0.564205	0.695926	1.04528	0.717376	cytochrome P450, family 705, subfamily A, polypeptide 28	0.222525
AT5G11242	0.688866	0.477124	0.553272	0.459431	0.482711	0.332186	0	0.157163	0.225058	0.358827	0.380907	0.079848	0.677817	0.239297	0.438826	0.506128	0.261319	0.512411	pseudogene	0.222525
AT1G24270	0.229622	0.0596405	0.245899	0.065633	0.0965421	0.132875	0	0.0785814	0.112529	0.358827	0	0.079848	0.150626	0.119649	0	0.126532	0.348426	0.512411	unknown protein	0.222525
AT4G33450	0.229622	0.0596405	0.122949	0.393798	0.675795	0.132875	0.0844421	0	0.450116	0.358827	0.304726	0.079848	0.451878	0.179473	0.250758	0.695926	0.348426	0.307447	myb domain protein 69	0.222525
AT3G15370	1.14811	0.238562	0.430322	0.393798	0.482711	0.332186	0.168884	0.157163	0.731438	0.358827	0.53327	0.079848	0.301252	0.717892	0.188068	0.126532	0.0871065	0	expansin 12	0.222525
AT2G32740	0.0765407	0.0596405	0.184424	0.131266	0.386168	0.0664373	0.168884	0	0.112529	0.358827	0	0.079848	0.150626	0.239297	0.125379	0.126532	0	0.204965	galactosyltransferase 13	0.222525
AT1G65500	0.0765407	0.119281	3.13521	0.328165	0.386168	0.0664373	0.168884	0.157163	2.58816	0.358827	0.304726	0.079848	0.677817	2.81174	0.438826	5.31434	0.435532	1.33227	unknown protein	0.222525
AT1G53020	0.153081	0.0596405	0.184424	0.328165	0.193084	0.132875	0.0844421	0	0.168793	0.358827	0.228544	0.079848	0	0.119649	0	0.063266	0	0.307447	UBC26 (UBIQUITIN-CONJUGATING ENZYME 26); ubiquitin-protein ligase	0.222525
AT2G34600	3.82703	1.07353	1.29097	0.984495	0.579253	0.332186	0.253326	0.157163	0.168793	0.358827	0.228544	0.079848	0.150626	0.119649	0.501515	0.569394	0.0871065	0.102482	jasmonate-zim-domain protein 7	0.222525
AT5G67050	1.83698	1.55065	1.29097	1.96899	2.89626	1.32875	1.35107	1.96453	0.843967	0.717655	0.685633	0.159696	1.43095	0.897364	0.689584	0.759192	0.435532	0.922341	alpha/beta-Hydrolases superfamily protein	0.222525
AT3G47760	0.459244	0.298202	0.553272	0.262532	0.386168	0.0664373	0.253326	0.157163	0.112529	0.358827	0.304726	0.079848	0.075313	0	0.438826	0.063266	0.0871065	0	ABC2 homolog 4	0.222525
AT3G27440	0.382703	0.119281	0.491797	0.196899	0.482711	0.265749	0.337768	0.235744	0.168793	0.358827	0.380907	0.079848	0.150626	0.299121	0.313447	0.253064	0.522639	0.204965	uridine kinase-like 5	0.222525
AT1G72240	1.22465	1.01389	0.79917	1.05013	0.579253	0.664373	0.42221	0.235744	0.337587	0.717655	0.228544	0.159696	0.225939	0.598243	0.188068	0.31633	0.0871065	0.512411	unknown protein	0.222525
ATMG00090	0.153081	0.536764	0.245899	0.65633	0.386168	0.465061	0.337768	0.157163	0.618909	0.717655	0.53327	0.159696	0.301252	0.119649	0.188068	0.442862	0.348426	0	structural constituent of ribosome;protein binding	0.222525
ATCG00500	0.765407	0.238562	0.491797	0.459431	0.482711	0.73081	0.506652	0.0785814	0.843967	0.358827	0.228544	0.079848	0.301252	0.478594	0.376136	0.253064	0.522639	0.409929	acetyl-CoA carboxylase carboxyl transferase subunit beta	0.222525
AT3G28350	0.612325	0.596405	0.368848	0.525064	0.386168	0.332186	0.42221	0.392907	0.450116	0.717655	0.761815	0.159696	0.75313	0.478594	0.376136	0.695926	0.348426	0	pseudogene	0.222525
AT1G80730	0.0765407	0.119281	0.368848	0.262532	0.386168	0.132875	0.506652	0.235744	0.393851	0.717655	0.380907	0.159696	0.150626	0.41877	0.250758	0.379596	0.348426	0.307447	zinc-finger protein 1	0.222525
AT3G47090	0.382703	0.0596405	0.307373	0.262532	0.482711	0.332186	0.675537	0.314326	0.225058	0.358827	0.228544	0.079848	0.376565	0.0598243	0.0626894	0.189798	0.0871065	0.204965	Leucine-rich repeat protein kinase family protein	0.222525
AT4G19095	0.382703	0.298202	0.430322	0.196899	0.0965421	0.199312	0.168884	0.157163	0.168793	0.358827	0.53327	0.079848	0.150626	0.299121	0.188068	0.253064	0.348426	0.409929	unknown protein	0.222525
AT5G44120	0	0	0	0.131266	0.0965421	0.132875	0.168884	0	1.12529	0.358827	0.304726	0.079848	0.150626	0.119649	0.376136	0.695926	0.0871065	0.307447	RmlC-like cupins superfamily protein	0.222525
AT5G62490	0.306163	0	0.184424	0.525064	1.25505	3.85336	2.95547	1.49305	1.7442	0.358827	0.53327	0.079848	0.150626	0.0598243	0.250758	0.506128	0.174213	0	HVA22 homologue B	0.222525
AT4G22230	0.841947	0.477124	0.676221	0.525064	0.386168	0.930122	1.09775	0.235744	0.50638	0.358827	0.152363	0.079848	0.225939	0.179473	0	0.126532	0.174213	0.102482	Arabidopsis defensin-like protein	0.222525
AT3G11773	0	0	0.0614746	0.196899	0	0.199312	0	0.235744	0.562644	0.717655	0.228544	0.159696	0.376565	0.598243	0.376136	0.126532	0.261319	0.204965	Thioredoxin superfamily protein	0.222525
AT5G64750	8.03677	8.58823	8.9753	5.71007	12.8401	8.63684	5.15097	11.2371	9.11484	16.9845	9.4465	3.8327	10.9204	2.81174	2.13144	1.13879	2.00345	1.33227	Integrase-type DNA-binding superfamily protein	0.225659
AT3G49620	0.688866	0.596405	2.39751	21.9214	29.0592	29.0331	24.826	30.5682	89.9106	105.734	95.9124	24.1939	56.786	15.8534	10.9706	8.54091	21.6895	21.7262	2-oxoglutarate (2OG) and Fe(II)-dependent oxygenase superfamily protein	0.228818
ATCG00140	1.68389	1.13317	1.78276	2.16589	1.93084	2.8568	1.68884	1.02156	2.08178	3.10984	1.29508	0.718632	0.903757	1.13666	1.00303	1.64492	2.09056	1.02482	ATP synthase subunit C family protein	0.231083
AT5G01380	7.80715	1.66993	5.1024	0.328165	2.99281	2.59105	1.51996	2.90751	1.18155	2.75101	2.97108	0.638784	1.1297	0.0598243	0.188068	0.31633	0.0871065	0.204965	Homeodomain-like superfamily protein	0.2322
AT1G15010	6.9652	16.2818	12.2949	1.11576	33.2105	4.84992	13.5952	8.8797	8.04582	13.2766	5.63743	3.11407	7.07943	2.4528	1.1911	0.695926	1.74213	0.717376	unknown protein	0.234553
AT5G49920	1.91352	0.298202	0.491797	0.262532	2.12393	1.26231	1.77328	0.55007	0.393851	1.01668	1.37127	0.239544	0.75313	0.119649	1.06572	0.506128	0.348426	0.204965	Octicosapeptide/Phox/Bem1p family protein	0.235615
AT1G75830	0.153081	0.178921	0	0.065633	0.193084	0.0664373	0.253326	0.0785814	2.70069	1.01668	1.67599	0.239544	0.376565	0.957189	0.0626894	0.442862	0.871065	0.307447	low-molecular-weight cysteine-rich 67	0.235615
AT1G66060	0.229622	0	0.122949	0.393798	0.193084	0.199312	0.337768	0.157163	0.112529	1.01668	0.685633	0.239544	0.225939	0.239297	0.313447	0	0.435532	0.204965	Family of unknown function (DUF577)	0.235615
ATCG00280	12.17	6.02369	6.39336	12.0108	8.88187	12.8224	11.9908	8.48679	14.7413	16.9247	7.84669	3.9924	7.90787	7.71733	8.08693	7.08579	7.14273	8.0961	photosystem II reaction center protein C	0.235892
AT4G33930	0.306163	0.298202	0	1.31266	2.60664	2.3253	0.759979	2.75035	1.35035	3.70788	2.36162	0.878328	3.16315	0.358946	0.564205	0.253064	0.958171	0.307447	Cupredoxin superfamily protein	0.236881
AT2G30400	0.995029	0.954247	1.35244	2.75659	5.02019	2.65749	3.03991	3.30042	2.75696	5.62163	4.34234	1.35742	4.5941	1.13666	1.69261	0.506128	1.13238	1.12731	ovate family protein 2	0.241463
AT3G02670	0.765407	0.477124	0.430322	1.11576	0.965421	0.597935	0.337768	0.942977	0.450116	0.65785	0.380907	0.159696	0.376565	0.0598243	0.0626894	0.126532	0.261319	0	Glycine-rich protein family	0.242754
AT3G61900	0.153081	0.178921	0.184424	0.590697	0.579253	0.398624	0.506652	0.707232	0.675173	0.65785	0.685633	0.159696	0.527191	0.478594	0.313447	0.63266	0.696852	0.204965	SAUR-like auxin-responsive protein family	0.242754
AT2G07751	0.153081	0.238562	0.184424	0.525064	0.289626	0.664373	0.253326	0	0.450116	0.65785	0.380907	0.159696	0.301252	0.299121	0.188068	0.506128	0.174213	0.409929	NADH:ubiquinone/plastoquinone oxidoreductase, chain 3 protein	0.242754
AT1G21525	0.382703	0.238562	0.122949	0.853229	0.386168	0.664373	0.42221	0.55007	0.956495	0.65785	0.685633	0.159696	0.677817	0.598243	0.250758	0.379596	0.522639	0	pseudogene	0.242754
AT4G12580	0.306163	0.178921	0.245899	0.525064	0.193084	0.265749	0.253326	0.0785814	0.225058	0.65785	0.228544	0.159696	0.301252	0	0.125379	0.189798	0.0871065	0.102482	unknown protein	0.242754
AT3G46710	0.459244	0.357843	0.491797	0.131266	0.0965421	0.465061	0.253326	0.55007	0.450116	0.65785	0.53327	0.159696	0.301252	0.299121	0.626894	0.506128	0.871065	0.307447	NB-ARC domain-containing disease resistance protein	0.242754
AT3G32990	0.0765407	0.178921	0	0.262532	0.193084	0.0664373	0.506652	0.314326	0.112529	0.65785	0.152363	0.159696	0	0.299121	0.188068	0.189798	0.348426	0	pseudogene	0.242754
AT1G70080	0.153081	0.298202	0.245899	0.328165	0.482711	0.465061	0.253326	0.942977	2.98202	4.78437	1.59981	1.19772	1.80751	11.6657	8.96459	2.08778	6.01035	8.19858	Terpenoid cyclases/Protein prenyltransferases superfamily protein	0.25034
AT4G21020	0.382703	0	0.491797	1.64083	2.41355	8.03891	3.03991	2.04312	2.86949	0.956873	2.0569	0.239544	0.677817	0.299121	0.689584	0.822458	0.348426	0.307447	Late embryogenesis abundant protein (LEA) family protein	0.25034
AT4G05490	0	0	0	0	0	0.199312	0	0.0785814	0.168793	0.956873	0.53327	0.239544	0.376565	0.239297	0.814962	0.063266	0.261319	0.409929	RNI-like superfamily protein	0.25034
AT1G15520	2.75546	1.90849	1.84424	15.4894	6.85449	27.5715	14.2707	12.1801	58.9651	27.6895	19.4263	7.02663	22.8952	1.55543	2.57027	2.53064	2.52609	1.43475	pleiotropic drug resistance 12	0.253765
AT4G08040	8.11331	4.65196	10.5122	1.37829	0.579253	0.465061	0.42221	0.864395	0.337587	1.2559	0.990359	0.319392	0.677817	0.478594	0.814962	1.96125	0.522639	1.22979	1-aminocyclopropane-1-carboxylate synthase 11	0.254314
AT3G21370	0.688866	0.715685	1.04507	1.83772	2.12393	8.63684	5.23541	3.45758	4.33236	1.2559	3.73289	0.319392	1.1297	0.717892	1.1911	2.65717	1.48081	0.102482	beta glucosidase 19	0.254314
AT5G12030	0.918488	0.178921	0.307373	3.21602	6.27524	6.7766	3.46212	2.1217	2.13805	4.66476	4.41852	1.19772	0.903757	1.07684	0.376136	0.885724	0.609745	0.819858	heat shock protein 17.6A	0.256759
AT3G60140	0.535785	0.477124	0.553272	5.18501	9.65421	8.17178	4.72876	12.1015	23.406	94.4912	48.3752	24.2738	30.2758	82.1388	212.705	39.6678	98.953	99.1004	Glycosyl hydrolase superfamily protein	0.256889
ATMG00060	0	0.0596405	0.122949	0.328165	0.0965421	0.265749	0	0.235744	0.0562644	0.299023	0	0.079848	0.075313	0.239297	0.0626894	0	0	0.102482	NADH dehydrogenase subunit 5C	0.26703
AT4G31355	0.229622	0.119281	0.184424	0.065633	0.289626	0.265749	0	0.157163	0	0.598046	0.152363	0.159696	0.376565	0.41877	0.313447	0.569394	0.348426	0.717376	unknown protein	0.26703
AT1G79400	0.0765407	0	0	0.065633	10.0404	2.52462	0.759979	0.864395	0.225058	0.299023	0.304726	0.079848	0.451878	0	0.125379	0.189798	0.0871065	0	cation/H+ exchanger 2	0.26703
AT3G47030	0.306163	0.298202	0.430322	0.328165	0.386168	0.132875	0.0844421	0.157163	0.112529	0.598046	0.152363	0.159696	0.602504	0.299121	0.438826	0.695926	0.348426	0.512411	F-box and associated interaction domains-containing protein	0.26703
AT5G53240	0.153081	0.238562	0.122949	0.328165	0.386168	0.132875	0.0844421	0.0785814	0.168793	0.598046	0.457089	0.159696	0.150626	0.0598243	0	0	0.261319	0.102482	Protein of unknown function (DUF295)	0.26703
AT1G09080	0.0765407	0.298202	0.122949	0.262532	0.289626	1.063	0.0844421	1.17872	0.393851	0.897069	0.457089	0.239544	0.527191	0.179473	1.31648	0.442862	0.435532	0.204965	Heat shock protein 70 (Hsp 70) family protein	0.26703
AT3G15740	0.306163	0.417483	0.491797	0.131266	0.289626	0.199312	0.0844421	0.157163	0.225058	0.598046	0.228544	0.159696	0.225939	0	0.125379	0.063266	0.0871065	0.204965	RING/U-box superfamily protein	0.26703
AT5G04630	0.153081	0.119281	0.0614746	0.065633	0.289626	0.199312	0.0844421	0.314326	0.281322	0.299023	0	0.079848	0.150626	0.299121	0.0626894	0.31633	0.174213	0	cytochrome P450, family 77, subfamily A, polypeptide 9	0.26703
AT5G08480	0.382703	0.357843	0.245899	0.459431	0.675795	0.199312	0.253326	0.392907	0.337587	0.299023	0.152363	0.079848	0.075313	0.239297	0	0.189798	0.261319	0.204965	VQ motif-containing protein	0.26703
AT1G21210	0.535785	0.834966	0.245899	0.328165	0.675795	0.199312	0.337768	0.471488	0.225058	0.299023	0.152363	0.079848	0.376565	0.119649	0.188068	0.253064	0.0871065	0.204965	wall associated kinase 4	0.26703
AT3G45870	0.535785	0.596405	0.184424	0.393798	0.675795	0.531498	0.337768	0.628651	0.675173	0.598046	0.53327	0.159696	0.301252	0.239297	0.188068	0.506128	0.261319	0.512411	nodulin MtN21 /EamA-like transporter family protein	0.26703
AT3G56660	0.382703	0.656045	0.307373	0.262532	0.482711	0.132875	0.253326	0.235744	0.168793	0.299023	0.0761815	0.079848	0.150626	0.119649	0.188068	0	0.0871065	0	basic region/leucine zipper motif protein 49	0.26703
AT2G38255	0.306163	0.0596405	0.184424	0.131266	0.289626	0	0.168884	0.157163	0	0.299023	0.228544	0.079848	0.376565	0.0598243	0.438826	0.189798	0.522639	0.204965	Protein of Unknown Function (DUF239)	0.26703
AT3G12880	0	0	0.0614746	0.196899	0.289626	0	0.168884	0.0785814	0.843967	0.299023	0.0761815	0.079848	0.376565	0.777716	0.752273	0.442862	0.609745	0.307447	Plant invertase/pectin methylesterase inhibitor superfamily protein	0.26703
AT3G13857	0.306163	0.298202	0.307373	0.393798	0.289626	0.398624	0.168884	0.314326	0.393851	0.299023	0.761815	0.079848	0.376565	0.897364	0.626894	0.759192	0.696852	0.307447	unknown protein	0.26703
AT4G21490	1.68389	1.19281	1.35244	2.03462	1.64122	1.19587	1.09775	2.20028	3.54466	0.897069	1.52363	0.239544	1.35563	0.897364	1.69261	2.59391	2.43898	1.33227	NAD(P)H dehydrogenase B3	0.26703
AT4G22940	0.688866	0.536764	0.491797	0.393798	0.482711	0.265749	0.337768	0.392907	0.281322	0.299023	0.304726	0.079848	0.225939	0.41877	0.376136	0.506128	0.174213	0.409929	Protein kinase superfamily protein	0.26703
AT3G44755	0	0.178921	0.0614746	0.196899	0.0965421	0.265749	0.0844421	0.157163	0.281322	0.299023	0.152363	0.079848	0.150626	0.0598243	0.0626894	0.063266	0.348426	0.204965	unknown protein	0.26703
AT4G23160	0.229622	0.238562	0.368848	0.328165	0.193084	0.0664373	0.168884	0.235744	0.393851	0.598046	0.685633	0.159696	0.225939	0.239297	0.376136	0.442862	0.174213	0.307447	cysteine-rich RLK (RECEPTOR-like protein kinase) 8	0.26703
AT2G07712	0.306163	0.178921	0.245899	0.787596	0.289626	0.199312	0.253326	0.235744	0.562644	0.299023	0.152363	0.079848	0	0.0598243	0.188068	0.31633	0.348426	0	pseudogene	0.26703
AT4G25490	3.44433	4.53267	1.47539	0.065633	0.289626	0.0664373	0.253326	0.0785814	0.0562644	0.299023	0.0761815	0.079848	0	0	0	0	0	0	C-repeat/DRE binding factor 1	0.26703
AT2G18540	0.229622	0	0.122949	0.459431	0.675795	2.98968	0.675537	0.471488	0.675173	0.299023	0.53327	0.079848	0.225939	0	0.125379	0.253064	0.174213	0.102482	RmlC-like cupins superfamily protein	0.26703
AT1G47980	0.229622	0.178921	0.122949	0.918862	1.64122	6.37798	1.77328	1.2573	1.35035	0.598046	0.990359	0.159696	0.301252	0.299121	0.250758	0.442862	0.261319	0	unknown protein	0.26703
AT4G39500	0.306163	0.119281	0.184424	0.328165	0.386168	0.664373	0.42221	0	0.168793	0.598046	0.152363	0.159696	0.527191	0.299121	0.376136	0.569394	0.174213	0.409929	cytochrome P450, family 96, subfamily A, polypeptide 11	0.26703
AT1G49100	0.612325	0.238562	0.122949	0.131266	0.386168	0.465061	0.42221	0.392907	0.225058	0.299023	0.228544	0.079848	0.150626	0.358946	0.125379	0.253064	0.435532	0	Leucine-rich repeat protein kinase family protein	0.26703
AT1G03120	0.535785	0.178921	0.614746	0.525064	0.482711	0.332186	0.591094	0.235744	0.281322	0.299023	0.228544	0.079848	0.301252	0.179473	0.313447	0.126532	0	0.204965	responsive to abscisic acid 28	0.26703
AT1G23210	0.459244	0.238562	0.553272	1.18139	0.386168	0.132875	0.506652	0.157163	0.50638	0.299023	0.0761815	0.079848	0.451878	0.358946	0.438826	0.126532	0.174213	0.204965	glycosyl hydrolase 9B6	0.26703
AT4G17785	0.535785	0.238562	0.491797	0.328165	0.482711	0.0664373	0.675537	0.471488	0.112529	0.299023	0	0.079848	0.451878	0	0.0626894	0.253064	0.174213	0	myb domain protein 39	0.26703
AT1G07500	0.306163	0.298202	0.0614746	0.262532	0.289626	0.199312	0.42221	0.235744	0.112529	0.299023	0.0761815	0.079848	0.225939	0.358946	0.0626894	0.063266	0	0	unknown protein	0.26703
AT4G28160	0.306163	0.536764	0.307373	0.328165	0.386168	0.0664373	0.591094	0.314326	0.337587	0.598046	0.837996	0.159696	0.301252	0.777716	0.501515	0.442862	0.261319	0.204965	hydroxyproline-rich glycoprotein family protein	0.26703
AT3G54520	0.306163	0.417483	0.307373	0.131266	0.0965421	0.199312	0.168884	0.392907	0.168793	0.299023	0.0761815	0.079848	0.376565	0.119649	0.188068	0.31633	0.0871065	0.204965	unknown protein	0.26703
AT2G07783	0.306163	0.298202	0.0614746	0.196899	0.0965421	0.132875	0.168884	0	0.0562644	0.299023	0	0.079848	0.150626	0.179473	0	0.189798	0.0871065	0.307447	pseudogene	0.26703
AT4G20190	0.382703	0.298202	0.184424	0.328165	0.289626	0.398624	0.591094	0.314326	0.281322	0.598046	0.380907	0.159696	0.301252	0.299121	0.125379	0.506128	0.348426	0.102482	unknown protein	0.26703
AT1G19390	0	0.0596405	0.0614746	0.065633	0.0965421	0	0.253326	0.157163	0.168793	0.299023	0.0761815	0.079848	0	0.119649	0.0626894	0.063266	0.0871065	0.102482	Wall-associated kinase family protein	0.26703
AT2G34000	0	0.298202	0.122949	0.131266	0.0965421	0.0664373	0.253326	0.471488	0.337587	0.897069	0	0.239544	0.301252	0.658067	0.313447	0.379596	0.348426	0.204965	RING/U-box superfamily protein	0.26703
AT1G77640	1.14811	1.01389	1.53687	0.393798	0.0965421	0.398624	0.337768	0.157163	0.50638	0.299023	0.228544	0.079848	0.602504	0.299121	0.313447	0.759192	0.0871065	0.409929	Integrase-type DNA-binding superfamily protein	0.26703
AT4G01930	0.612325	0.238562	0.430322	0.721963	0.193084	0.132875	0.759979	0.235744	0.281322	0.598046	0.609452	0.159696	0.225939	0.538419	0.313447	0.063266	0.522639	0.409929	Cysteine/Histidine-rich C1 domain family protein	0.26703
ATCG01000	0.382703	0.238562	0.245899	0.459431	0.0965421	0.664373	0.42221	0.0785814	0.337587	0.299023	0.228544	0.079848	0.075313	0.239297	0.250758	0.189798	0	0	Ycf1 protein	0.26703
AT5G45870	0.229622	0.0596405	0.184424	0.131266	0	0.0664373	0	0.0785814	0.281322	0.299023	0	0.079848	0	0.0598243	0.250758	0	0.0871065	0.102482	PYR1-like 12	0.26703
AT4G21370	0	0	0	0	0	0	0	0	0	0.299023	0.152363	0.079848	0	0.119649	0.250758	0.189798	0.522639	0.307447	S-locus protein kinase, putative	0.26703
AT5G26340	27.2485	17.8921	32.9504	38.7235	56.4771	51.356	42.3899	58.3074	86.2534	116.739	87.2278	32.0191	85.405	26.203	28.3983	27.3942	31.7939	22.2387	Major facilitator superfamily protein	0.27428
AT2G36780	1.60735	1.13317	1.53687	88.0139	92.4873	52.0204	98.375	151.898	79.5579	78.5234	60.4881	21.8784	44.3594	59.1064	37.8644	13.4124	25.9577	12.6053	UDP-Glycosyltransferase superfamily protein	0.278622
AT1G70440	0.306163	0.298202	0.737696	0.853229	1.15851	1.46162	1.0133	1.33588	2.70069	6.87753	4.34234	1.91635	5.12129	0.299121	0.940341	0.63266	1.56792	0.717376	similar to RCD one 3	0.27864
AT2G24710	0.153081	0.0596405	0.184424	0.065633	0.289626	0.132875	0.0844421	0.314326	0.450116	1.13629	0.304726	0.319392	0.150626	0.478594	2.13144	0.63266	0.435532	0.204965	glutamate receptor 2.3	0.281084
AT1G61330	0	0	0	0	0.289626	0	0.168884	0.157163	0.337587	1.13629	0.457089	0.319392	0.301252	0.538419	1.1911	0.506128	1.13238	0.717376	FBD, F-box and Leucine Rich Repeat domains containing protein	0.281084
AT4G22470	1.53081	0.417483	5.96304	2.49405	3.57206	2.79037	0.844421	4.71488	14.0661	3.9471	4.1138	1.11787	5.57317	14.657	4.32557	18.4104	4.35532	5.32908	protease inhibitor/seed storage/lipid transfer protein (LTP) family protein	0.283213
AT1G69930	0.382703	0.0596405	0.307373	6.89147	7.53028	5.04923	3.54657	7.54381	7.20185	10.406	6.09452	2.95438	5.49785	3.05104	1.37917	1.20205	2.17766	2.25461	glutathione S-transferase TAU 11	0.283911
AT3G55970	1.30119	1.43137	2.21309	32.6196	123.091	23.253	21.4483	29.6252	25.0377	30.919	4.41852	8.78328	22.4433	55.0384	14.2932	18.4737	25.0867	45.9121	jasmonate-regulated gene 21	0.284074
AT1G02980	0	0.0596405	0.0614746	0	0.289626	0.199312	0.0844421	0	0.112529	0.837264	0.53327	0.239544	0.451878	0.119649	0.0626894	0.126532	0.0871065	0.204965	cullin 2	0.286103
AT3G01830	1.68389	2.44526	2.02866	0.525064	0.386168	0.332186	0.253326	0.392907	0.787702	0.837264	0.914177	0.239544	0.527191	0.0598243	0.125379	0.126532	0.0871065	0	Calcium-binding EF-hand family protein	0.286103
AT3G60420	1.07157	1.37173	1.90571	4.46305	2.89626	2.05956	3.12436	5.34353	8.43967	18.36	12.0367	5.26997	9.86601	1.43578	1.25379	1.70818	1.13238	2.25461	Phosphoglycerate mutase family protein	0.287035
AT3G17520	0.535785	0.417483	0.676221	3.01912	4.82711	9.96559	5.74206	1.57163	4.1073	1.37551	5.02798	0.39924	1.50626	0.478594	1.50455	1.77145	0.522639	0.512411	Late embryogenesis abundant protein (LEA) family protein	0.29025
AT3G27630	2.832	2.68382	1.35244	1.11576	0.675795	0.531498	0.253326	0.628651	0.168793	0.538241	0.457089	0.159696	0.75313	0.41877	0.125379	0.442862	0.174213	0.102482	unknown protein	0.2967
AT5G45990	0.535785	0.238562	0.245899	0.328165	0.193084	0.531498	0.0844421	0.235744	0.393851	0.538241	0.380907	0.159696	0.376565	0.299121	0.438826	0.442862	0.609745	0.717376	crooked neck protein, putative / cell cycle protein, putative	0.2967
AT1G30950	0.153081	0.536764	0.307373	0.262532	0.482711	0.332186	0.337768	0	0.168793	0.538241	0.609452	0.159696	0.527191	0.0598243	0.0626894	0.31633	0.261319	0	F-box family protein	0.2967
AT3G15440	0	0.0596405	0.122949	0.196899	0.0965421	0	0.0844421	0.157163	0.168793	0.538241	0	0.159696	0.150626	0.299121	0.438826	0.126532	0.783958	0.409929	unknown protein	0.2967
AT1G02620	0.0765407	0.119281	0.184424	0.196899	0.193084	0.132875	0.168884	0.157163	0.393851	0.538241	0.228544	0.159696	0.150626	0.358946	0.689584	0.253064	0.261319	0.307447	Ras-related small GTP-binding family protein	0.2967
AT2G04190	0	0	0	0.065633	0.193084	0.0664373	0.168884	0.0785814	0.956495	1.07648	1.06654	0.319392	0.828444	0.777716	1.1911	0.759192	1.48081	1.94716	TRAF-like family protein	0.2967
AT5G55270	0.0765407	0.0596405	0.430322	0.196899	0.193084	0.0664373	0.168884	0.0785814	0.225058	0.538241	0.380907	0.159696	0.150626	0	0.250758	0.379596	0.174213	0	Protein of unknown function (DUF295)	0.2967
AT3G19090	0	0.119281	0.122949	0.196899	0.289626	0.332186	0.253326	0.157163	0.281322	0.538241	0.228544	0.159696	0.376565	0.239297	0.188068	0.253064	0.174213	0.102482	RNA-binding protein	0.2967
AT1G62190	0.459244	0.298202	0.307373	0.196899	0.193084	0.199312	0.253326	0.235744	0.225058	0.538241	0.0761815	0.159696	0	0.299121	0.0626894	0.189798	0.174213	0	Kua-ubiquitin conjugating enzyme hybrid localisation domain	0.2967
AT1G71300	0.306163	0.536764	0.184424	0.328165	0.289626	0.265749	0.591094	0.471488	0.450116	0.538241	0.685633	0.159696	0.376565	0.41877	0.250758	0.569394	0.261319	0.614894	Vps52 / Sac2 family	0.2967
ATCG01060	0.765407	0.119281	0.368848	0.590697	0.193084	1.063	0.42221	0.0785814	0.281322	0.538241	0.152363	0.159696	0.451878	0.119649	0.438826	0.379596	0.435532	0.307447	iron-sulfur cluster binding;electron carriers;4 iron, 4 sulfur cluster binding	0.2967
AT2G07674	0.229622	0.0596405	0.245899	0.262532	0.0965421	0.332186	0.337768	0.157163	0.168793	0.538241	0.152363	0.159696	0	0.119649	0.0626894	0.189798	0.0871065	0.102482	Unknown conserved protein	0.2967
AT4G28085	1.45427	0.715685	1.04507	0.131266	0.386168	0.797247	1.35107	0.314326	0.450116	0.538241	0.837996	0.159696	0.602504	0.119649	0.188068	0.569394	0.522639	0.204965	unknown protein	0.2967
AT1G48400	0.306163	0	0	0.065633	0	0.132875	0.253326	0.0785814	0.225058	0.538241	0.457089	0.159696	0.225939	0.179473	0.250758	0.189798	0.348426	0.102482	F-box/RNI-like/FBD-like domains-containing protein	0.2967
AT4G37690	0.382703	0.178921	0.368848	0.196899	0	0.332186	0.253326	0.157163	0.393851	0.538241	0.304726	0.159696	0.527191	0.119649	0.376136	0.379596	0.435532	0.307447	Galactosyl transferase GMA12/MNN10 family protein	0.2967
AT4G37370	5.05168	4.23447	11.4958	20.74	41.6097	27.2393	22.7149	28.3679	26.7819	29.2444	27.5015	8.70343	40.2172	12.6229	11.3468	5.56741	13.8499	14.245	cytochrome P450, family 81, subfamily D, polypeptide 8	0.29761
AT4G37990	0	0	0.184424	2.95349	24.6182	4.51773	4.13766	7.07232	26.2192	33.4906	31.3868	9.981	15.8911	16.9303	5.70474	8.9205	7.14273	11.478	elicitor-activated gene 3-2	0.298024
AT3G44830	0.0765407	0.119281	0.307373	1.18139	1.25505	1.99312	0.844421	0.864395	4.95127	4.42554	2.74253	1.35742	2.56064	0.239297	0.376136	0.569394	0.261319	0.307447	Lecithin:cholesterol acyltransferase family protein	0.306723
AT5G67080	0.841947	0.417483	0.92212	1.18139	0.675795	0.332186	0.337768	0.707232	0.900231	0.777459	0.380907	0.239544	0.903757	0.0598243	0.250758	0.189798	0.0871065	0.409929	mitogen-activated protein kinase kinase kinase 19	0.308111
AT3G48620	0.459244	0.536764	0.307373	0.853229	0.482711	0.797247	0.591094	0.157163	0.787702	0.777459	0.990359	0.239544	0.602504	0.717892	0.501515	0.759192	0.522639	0.922341	Outer membrane OMP85 family protein	0.308111
AT1G76650	6.81212	6.20261	4.1188	2.29716	1.44813	1.26231	2.02661	1.41446	1.51914	2.33238	1.52363	0.718632	1.65689	0.239297	0.250758	0.379596	0.609745	0.409929	calmodulin-like 38	0.308111
AT4G22214	2.14314	0.715685	2.27456	2.03462	0.579253	0.664373	1.6044	0.942977	0.731438	0.777459	0.304726	0.239544	0.075313	0.239297	0	0.189798	0	0	Defensin-like (DEFL) family protein	0.308111
AT1G15900	0.382703	0.238562	0.676221	0.459431	0	0.265749	0.337768	0.157163	0.337587	0.777459	0.152363	0.239544	0.527191	0.299121	0.250758	0.126532	0.522639	0.307447	unknown protein	0.308111
AT3G26830	6.19979	4.17483	4.30322	2.36279	4.3444	4.91636	7.00869	4.95063	54.9704	20.3336	18.3597	6.30799	15.0626	0.299121	0	2.46737	0.609745	1.12731	Cytochrome P450 superfamily protein	0.310226
AT5G67245	0.765407	1.25245	1.41392	2.10026	1.06196	1.12943	1.26663	2.04312	1.18155	1.79414	1.29508	0.558936	1.50626	1.7349	1.12841	1.45512	1.82924	1.43475	unknown protein	0.311535
AT4G11210	3.52087	2.44526	2.95078	3.34728	1.25505	2.12599	1.43552	1.49305	0.900231	1.01668	1.2189	0.319392	0.75313	0.299121	0.376136	0.94899	0.0871065	0.204965	Disease resistance-responsive (dirigent-like protein) family protein	0.314153
AT3G48790	0.765407	0.417483	0.491797	0.65633	0.482711	0.664373	0.591094	0.942977	0.337587	1.01668	0.53327	0.319392	0.150626	0.299121	0.438826	0.253064	0.174213	0.307447	Pyridoxal phosphate (PLP)-dependent transferases superfamily protein	0.314153
AT2G40340	1.30119	1.25245	1.10654	19.7555	15.5433	13.4868	12.413	13.2017	18.511	30.4405	20.4166	9.66161	20.1086	5.74313	4.01212	1.89798	7.66537	3.38192	Integrase-type DNA-binding superfamily protein	0.317393
AT2G01023	0.306163	0.477124	0.368848	0.721963	1.06196	1.32875	0.759979	0.628651	0.956495	1.73433	1.06654	0.558936	1.28032	0.717892	1.37917	0.569394	1.74213	1.02482	unknown protein	0.322277
ATCG00120	8.49601	4.05555	5.96304	8.92609	5.21327	8.3711	7.17758	4.95063	8.66472	8.85108	5.18034	2.87453	4.5941	3.11086	3.76136	3.98576	3.13583	3.89433	ATP synthase subunit alpha	0.324766
AT5G13700	2.29622	2.2067	2.58193	3.47855	4.05477	5.91292	5.65762	4.40056	4.33236	5.38241	5.3327	1.75666	5.12129	1.49561	1.12841	1.58165	1.04528	1.33227	polyamine oxidase 1	0.32637
ATCG00680	9.33796	4.29411	5.53272	9.25426	5.21327	8.83616	7.00869	5.26495	8.15834	9.26971	4.18998	3.03422	5.12129	5.08507	4.82709	4.55515	5.4006	4.6117	photosystem II reaction center protein B	0.327327
AT2G45570	0	0.0596405	0.122949	1.37829	2.70318	2.12599	0.506652	1.49305	18.511	16.5659	10.9701	5.42966	10.3932	7.83698	8.46307	3.66943	4.52954	3.79184	cytochrome P450, family 76, subfamily C, polypeptide 2	0.327762
AT4G36880	14.3131	7.99182	9.09825	10.9607	2.51009	5.24854	7.09313	9.42977	34.2088	6.27948	3.42817	2.07605	10.6945	4.54665	11.7856	7.59192	7.14273	4.40674	cysteine proteinase1	0.330608
AT2G02990	2.67892	1.96814	2.15161	15.3581	70.5723	35.7432	21.6172	35.5188	10.3527	7.95401	3.35198	2.63498	8.0585	5.26454	1.12841	17.9675	2.78741	3.89433	ribonuclease 1	0.331278
ATCG01130	2.67892	1.13317	0.614746	1.83772	1.06196	1.32875	0.928863	0.55007	1.18155	1.19609	0.685633	0.39924	1.1297	0.41877	0.940341	0.94899	0.435532	0.922341	Ycf1 protein	0.333787
AT1G14960	4.1332	2.56454	4.48765	6.69457	2.22047	2.98968	2.36438	2.59319	5.45765	2.39218	0.990359	0.79848	0.97907	2.39297	1.06572	2.08778	0.871065	0.307447	Polyketide cyclase/dehydrase and lipid transport superfamily protein	0.333787
AT2G35300	0.765407	0.178921	1.16802	2.36279	3.18589	7.70672	5.31985	3.06467	6.0203	2.39218	4.95179	0.79848	2.03345	0.717892	1.94337	3.41636	1.13238	0.614894	Late embryogenesis abundant protein, group 1 protein	0.333787
AT2G21720	0.688866	0.178921	0.614746	1.11576	0.675795	2.05956	1.18219	1.10014	2.19431	0.717655	1.29508	0.239544	0.451878	0.358946	0.564205	1.32859	0.522639	0	Plant protein of unknown function (DUF639)	0.333787
ATCG00160	0.918488	0.477124	0.614746	0.984495	0.482711	1.46162	0.844421	0.55007	0.731438	0.717655	0.990359	0.239544	0.602504	0.598243	0.814962	1.07552	0.871065	0.922341	ribosomal protein S2	0.333787
AT1G59950	0.0765407	0	0	0.196899	0	1.063	0.0844421	0	1.63167	0.717655	0.685633	0.239544	0.225939	0.119649	0	0.126532	0	0.102482	NAD(P)-linked oxidoreductase superfamily protein	0.333787
AT1G14642	0.0765407	0.119281	0	0	0.0965421	0	0	0.0785814	0	0.239218	0	0.079848	0	0	0.0626894	0	0	0	unknown protein	0.333787
AT4G10465	0.229622	0	0.122949	0.065633	0.193084	0.0664373	0	0.157163	0.0562644	0.239218	0.152363	0.079848	0.225939	0.119649	0.125379	0	0	0.102482	Heavy metal transport/detoxification superfamily protein	0.333787
AT2G32200	7.42444	7.75326	7.86875	0.262532	0.0965421	0.398624	0	0.314326	0.562644	0.239218	0.380907	0.079848	0.225939	0	0.125379	0	0.174213	0.102482	unknown protein	0.333787
ATMG00690	0.0765407	0.238562	0.122949	0.328165	0.193084	0.265749	0	0.235744	0.168793	0.239218	0.228544	0.079848	0	0.239297	0.0626894	0.253064	0.0871065	0.102482	unknown protein	0.333787
AT3G61230	0	0	0	0.131266	0.0965421	0	0	0.157163	0.0562644	0.239218	0.0761815	0.079848	0	0.179473	0	0	0.174213	0	GATA type zinc finger transcription factor family protein	0.333787
AT3G63350	0.306163	0.238562	0.245899	0.459431	0.579253	0.199312	0.0844421	0.471488	0.337587	0.239218	0.609452	0.079848	0.075313	0	0.125379	0.063266	0.0871065	0.307447	winged-helix DNA-binding transcription factor family protein	0.333787
ATCG00520	0.382703	0.119281	0.368848	0.525064	0.289626	0.465061	0.0844421	0.157163	0.50638	0.956873	0.53327	0.319392	0.150626	0.239297	0.188068	0.126532	0.174213	0.102482	unfolded protein binding	0.333787
AT1G02940	0.229622	0.357843	0.491797	0.459431	0.193084	0.265749	0.0844421	0.392907	0.168793	0.239218	0.152363	0.079848	0.150626	0.239297	0.188068	0.63266	0.0871065	0.307447	glutathione S-transferase (class phi) 5	0.333787
AT3G48300	0	0	0.0614746	0.131266	0.193084	0.332186	0.0844421	0	0.168793	0.239218	0.304726	0.079848	0.150626	0	0.0626894	0.31633	0	0.204965	cytochrome P450, family 71, subfamily A, polypeptide 23	0.333787
AT1G73050	0	0	0.122949	0	0.193084	0.0664373	0.0844421	0	0.112529	0.239218	0.0761815	0.079848	0	0	0	0.063266	0	0.102482	Glucose-methanol-choline (GMC) oxidoreductase family protein	0.333787
AT5G65980	0.612325	0.596405	0.553272	0.262532	0.289626	0	0.168884	0.392907	0.168793	0.478437	0.380907	0.159696	0.225939	0.0598243	0.376136	0.063266	0	0	Auxin efflux carrier family protein	0.333787
AT2G33460	0.688866	0.715685	0.491797	0.459431	0.579253	0.664373	0.337768	0.864395	0.50638	0.478437	0.457089	0.159696	0.451878	0.179473	0.438826	0.189798	0.522639	0.102482	ROP-interactive CRIB motif-containing protein 1	0.333787
AT4G22370	0.229622	0.417483	0.430322	0.393798	0.289626	0.199312	0.168884	0.314326	0.168793	0.239218	0.228544	0.079848	0.150626	0.299121	0.250758	0.253064	0	0.204965	unknown protein	0.333787
AT3G02885	0.0765407	0.0596405	0.307373	0.590697	0.289626	0.132875	0.168884	0.235744	0.168793	0.239218	0.0761815	0.079848	0.225939	0.299121	0.0626894	0.506128	0.174213	0.204965	GAST1 protein homolog 5	0.333787
AT2G32490	0.306163	0.596405	0.307373	0.065633	0.675795	0.73081	0.42221	0.471488	0.281322	0.239218	0.609452	0.079848	0.376565	0.538419	1.12841	0.253064	0.522639	0.614894	pseudogene	0.333787
AT3G56790	1.22465	0.775326	0.614746	0.196899	0.386168	0.531498	0.253326	0.157163	0.168793	0.239218	0.152363	0.079848	0.075313	0.119649	0.125379	0	0.261319	0.102482	RNA splicing factor-related	0.333787
AT4G07670	0.153081	0.238562	0.430322	0.525064	0.386168	0.0664373	0.253326	0.314326	0.168793	0.478437	0.304726	0.159696	0.075313	0.299121	0.188068	0.442862	0.261319	0.409929	protease-associated (PA) domain-containing protein	0.333787
AT5G01300	0.153081	0.0596405	0.184424	0.328165	0.965421	1.86024	0.675537	0.707232	0.337587	0.239218	0.228544	0.079848	0.150626	0.41877	0.626894	0.442862	0.435532	0.102482	PEBP (phosphatidylethanolamine-binding protein) family protein	0.333787
AT5G05530	0.153081	0.119281	0.0614746	0.131266	0.193084	0.132875	0.168884	0.157163	0.225058	0.239218	0.0761815	0.079848	0.301252	0.658067	0.376136	0.126532	0.174213	0.204965	RING/U-box superfamily protein	0.333787
AT4G34470	0	0	0	0	0.193084	0.199312	0.168884	0.157163	0.281322	0.239218	0.0761815	0.079848	0.150626	0.0598243	0.125379	0.126532	0.0871065	0	SKP1-like 12	0.333787
AT1G44414	0.0765407	0	0.122949	0.131266	0.193084	0.0664373	0.168884	0.157163	0.281322	0.239218	0.152363	0.079848	0.301252	0.0598243	0.125379	0.253064	0.0871065	0.307447	unknown protein	0.333787
AT4G35783	0.459244	0.834966	0.676221	0.787596	0.193084	0.332186	0.168884	0.707232	0.281322	0.239218	0.685633	0.079848	0.150626	0.299121	0.125379	0.63266	0.435532	0.204965	ROTUNDIFOLIA like 6	0.333787
AT5G41730	0.229622	0.119281	0.307373	0.459431	0.386168	0.265749	0.337768	0.235744	0.337587	0.239218	0.53327	0.079848	0.301252	0.358946	0.0626894	0.442862	0.0871065	0.102482	Protein kinase family protein	0.333787
AT5G20860	1.14811	0.715685	0.676221	0.65633	0.386168	0.465061	0.337768	2.1217	0.0562644	0.478437	0.0761815	0.159696	0.075313	0	0	0.253064	0	0.307447	Plant invertase/pectin methylesterase inhibitor superfamily	0.333787
AT1G06340	0	0	0.122949	0.065633	0.193084	0	0.168884	0	0.0562644	0.239218	0.228544	0.079848	0.075313	0.0598243	0	0.063266	0.0871065	0.102482	Plant Tudor-like protein	0.333787
AT1G50130	0.153081	0.238562	0.553272	0.393798	0.386168	0.664373	0.42221	0.471488	0.393851	0.478437	0.457089	0.159696	0.527191	0.239297	0.376136	0.253064	0.435532	0.204965	pseudogene	0.333787
AT4G29050	0.995029	1.84885	2.21309	0.721963	0.579253	0.797247	0.675537	0.392907	0.675173	0.956873	0.457089	0.319392	0.75313	1.13666	1.1911	0.885724	1.13238	1.22979	Concanavalin A-like lectin protein kinase family protein	0.333787
ATCG00840	0.688866	0.954247	0.737696	0.459431	0.579253	0.797247	0.675537	0.785814	0.562644	0.478437	0.152363	0.159696	0.225939	0.239297	0.0626894	0.063266	0.174213	0.204965	ribosomal protein L23.1	0.333787
AT4G33925	0.535785	0.178921	0.430322	0.590697	0.289626	0.199312	0.337768	0.785814	0.393851	0.239218	0.304726	0.079848	0.225939	0.299121	0.250758	0.31633	0.261319	0.409929	unknown protein	0.333787
AT5G37072	0.612325	0.715685	0.553272	0.328165	0.289626	0.265749	0.337768	0.0785814	0.50638	0.478437	0.53327	0.159696	0.150626	0.299121	0.125379	0.253064	0.0871065	0.102482	pseudogene	0.333787
AT2G24480	0.0765407	0	0.0614746	0.262532	0.772337	0.465061	0.928863	0.314326	0.168793	0.239218	0.380907	0.079848	0.301252	0.119649	0.250758	0.126532	0.174213	0	Zinc finger, C3HC4 type (RING finger) family protein	0.333787
AT3G08700	0.0765407	0.178921	0.122949	0.196899	0.772337	0.664373	0.928863	0.235744	0.0562644	0.239218	0.152363	0.079848	0.451878	0.0598243	0.0626894	0.063266	0	0.102482	ubiquitin-conjugating enzyme 12	0.333787
AT4G14358	0.0765407	0.119281	0.307373	0.196899	0.193084	0.199312	0.337768	0.235744	0.112529	0.239218	0.228544	0.079848	0.527191	0.239297	0.188068	0.063266	0.174213	0.102482	unknown protein	0.333787
AT4G05053	0.0765407	0	0.122949	0.196899	0.0965421	0.199312	0.168884	0.0785814	0.225058	0.239218	0.380907	0.079848	0.225939	0.119649	0.125379	0.063266	0.0871065	0.512411	pseudogene	0.333787
AT3G18777	0.0765407	0.178921	0	0.328165	0.0965421	0.398624	0.168884	0.157163	0.337587	0.239218	0.380907	0.079848	0.225939	0.0598243	0	0.253064	0.0871065	0	pseudogene	0.333787
AT3G03341	0.612325	0.357843	0.79917	2.23152	2.12393	4.71705	3.79989	2.75035	2.25058	0.478437	1.29508	0.159696	0.301252	0.119649	0.188068	0.442862	0.261319	0.204965	unknown protein	0.333787
AT2G09970	0.382703	0.656045	0.491797	0.196899	0.289626	0.398624	0.591094	0.235744	0.225058	0.239218	0.304726	0.079848	0.376565	0.119649	0.501515	0.63266	0.261319	0.102482	Protein of unknown function (DUF1677)	0.333787
AT1G29780	0.0765407	0.0596405	0.245899	0.393798	0.482711	0.265749	1.0133	0.235744	0.618909	0.478437	0.837996	0.159696	0.301252	0.538419	0.438826	0.63266	0.522639	0.922341	Haloacid dehalogenase-like hydrolase (HAD) superfamily protein	0.333787
AT1G60050	0.229622	0.357843	0.0614746	0.262532	0.193084	0.265749	0.42221	0	0.112529	0.239218	0.152363	0.079848	0.075313	0.0598243	0.0626894	0.063266	0.0871065	0.204965	Nodulin MtN21 /EamA-like transporter family protein	0.333787
AT4G15280	0.841947	0.298202	0.676221	0.787596	0.193084	0.332186	0.42221	0.785814	0.675173	0.478437	0.228544	0.159696	0.677817	0.358946	0.313447	0.759192	0.435532	0.614894	UDP-glucosyl transferase 71B5	0.333787
AT5G46915	0.612325	0.417483	0.307373	0.65633	0.0965421	0.332186	0.253326	0.0785814	0.225058	0.239218	0.152363	0.079848	0.075313	0.358946	0.0626894	0.31633	0.261319	0.512411	transcriptional factor B3 family protein	0.333787
AT5G49130	0	0.0596405	0.184424	0.328165	0.0965421	0.132875	0.591094	0.235744	0	0.239218	0.228544	0.079848	0.075313	0.0598243	0.125379	0	0	0	MATE efflux family protein	0.333787
AT1G09510	0	0	0	0	0.0965421	0.199312	0.759979	0.392907	0.337587	0.478437	0.609452	0.159696	0.150626	0.957189	1.1911	0	0.348426	0.204965	NAD(P)-binding Rossmann-fold superfamily protein	0.333787
AT2G07741	0.0765407	0.0596405	0	0	0	0.0664373	0	0	0.0562644	0.239218	0	0.079848	0	0	0.250758	0	0	0.102482	ATPase, F0 complex, subunit A protein	0.333787
AT1G44090	0.459244	0.238562	0.184424	0.065633	0	0.132875	0	0.0785814	0.112529	0.239218	0.0761815	0.079848	0.150626	0.0598243	0.188068	0	0	0.102482	gibberellin 20-oxidase 5	0.333787
AT1G79130	0	0.0596405	0.0614746	0.131266	0	0.265749	0	0	0.0562644	0.239218	0.0761815	0.079848	0.150626	0.179473	0.313447	0.253064	0.348426	0.204965	SAUR-like auxin-responsive protein family	0.333787
AT1G48700	0.306163	0.0596405	0.245899	0.196899	0	0.332186	0.42221	0.785814	0.337587	0.239218	0.0761815	0.079848	0.075313	0.0598243	0.564205	0.506128	0.522639	0.307447	2-oxoglutarate (2OG) and Fe(II)-dependent oxygenase superfamily protein	0.333787
AT1G15540	0	0.0596405	0	0.065633	0	0.0664373	0	0	0.225058	0.239218	0.0761815	0.079848	0.075313	0	0.0626894	0.063266	0	0.102482	2-oxoglutarate (2OG) and Fe(II)-dependent oxygenase superfamily protein	0.333787
AT2G30680	0	0	0.122949	0.065633	0	0.199312	0	0.0785814	0.112529	0.239218	0.228544	0.079848	0.150626	0.119649	0.0626894	0.063266	0	0	unknown protein	0.333787
AT5G36185	0.153081	0	0.184424	0.196899	0	0.132875	0.0844421	0.157163	0.0562644	0.239218	0.228544	0.079848	0.075313	0.0598243	0.125379	0.126532	0	0.102482	pseudogene	0.333787
AT5G50360	0.459244	0.119281	0.184424	0.262532	0	0.930122	0.168884	0.0785814	0.450116	0.239218	0.228544	0.079848	0.075313	0.0598243	0.0626894	0.189798	0	0	unknown protein	0.333787
AT3G46300	0.229622	0.0596405	0.122949	0	0	0	0.0844421	0.0785814	0.0562644	0.239218	0.152363	0.079848	0	0.239297	0.125379	0.569394	0.435532	0.307447	unknown protein	0.333787
AT1G18960	0.459244	0	0.0614746	0.196899	0	0.132875	0	0.0785814	0.0562644	0.239218	0.152363	0.079848	0.150626	0	0	0.063266	0	0	myb-like HTH transcriptional regulator family protein	0.333787
AT3G61730	0.0765407	0.119281	0.245899	0.131266	0	0.199312	0.253326	0.0785814	0.112529	0.239218	0.152363	0.079848	0.150626	0.119649	0	0.253064	0.0871065	0.307447	reduced male fertility	0.333787
AT1G80090	0.0765407	0.0596405	0.0614746	0.065633	0	0.332186	0.0844421	0.0785814	0.0562644	0.239218	0.228544	0.079848	0	0	0	0.063266	0	0	Cystathionine beta-synthase (CBS) family protein	0.333787
ATCG00490	35.6679	16.2818	19.0571	31.2413	20.0808	36.6069	25.5015	20.6669	31.5644	34.3876	19.1215	11.7377	18.6023	17.2294	16.9261	12.2736	17.0729	14.45	ribulose-bisphosphate carboxylases	0.341334
AT1G61320	0	0	0.0614746	0.262532	1.06196	0.531498	0.928863	0.864395	3.82598	11.1835	9.37032	3.8327	5.7991	4.78594	9.52879	4.80822	6.79431	6.86631	FBD / Leucine Rich Repeat domains containing protein	0.342712
AT2G47520	0	0.119281	0.307373	1.70646	2.89626	4.78348	2.70215	4.24339	2.08178	3.9471	2.59017	1.35742	2.63596	0.119649	0.250758	0.379596	0.174213	0.307447	Integrase-type DNA-binding superfamily protein	0.343902
ATCG00340	11.7107	6.20261	6.63926	12.4046	6.08215	12.0251	7.85311	6.60084	12.0406	14.1139	6.32306	4.87073	6.3263	6.4012	7.14659	5.06128	8.27512	5.63653	Photosystem I, PsaA/PsaB protein	0.345102
AT5G63690	0.612325	0.834966	1.04507	0.459431	0.482711	1.19587	0.844421	0.864395	0.731438	1.61472	1.44745	0.558936	1.58157	0.897364	0.752273	1.20205	1.48081	0.922341	Nucleic acid-binding, OB-fold-like protein	0.34615
AT1G76070	6.65904	5.66584	5.40977	9.51679	9.26804	11.6265	8.27532	9.58693	9.73375	12.2001	7.84669	4.23194	9.2635	4.36717	4.38826	3.79596	4.79086	4.6117	unknown protein	0.346877
AT5G46040	0.841947	1.37173	1.41392	0.328165	0.965421	0.664373	0.0844421	0.55007	1.12529	1.37551	0.685633	0.479088	0.376565	0.538419	0.689584	0.822458	1.04528	0.614894	Major facilitator superfamily protein	0.3483
AT1G05675	23.7276	15.7451	35.225	7.48216	5.30982	9.76628	6.4176	6.05077	6.30162	9.38932	6.62779	3.27377	10.6191	3.82875	2.57027	1.20205	2.96162	3.07447	UDP-Glycosyltransferase superfamily protein	0.348669
AT3G28210	8.26639	5.78512	5.28682	28.8129	61.787	36.009	43.1499	48.0132	34.04	59.685	50.5083	20.8403	42.8531	15.7338	12.2871	4.74495	12.8047	9.32589	zinc finger (AN1-like) family protein	0.349172
AT5G24140	4.5159	3.33987	3.81143	5.77571	11.8747	9.10191	8.19088	11.3943	2.58816	3.8873	1.59981	1.35742	3.01252	1.61526	1.69261	1.07552	0.696852	1.43475	squalene monooxygenase 2	0.349193
AT4G35660	0.612325	0.477124	0.368848	0.721963	1.06196	0.797247	0.591094	0.707232	0.281322	1.13629	0.609452	0.39924	0.376565	0.478594	0.376136	0.253064	0.348426	0.409929	Arabidopsis protein of unknown function (DUF241)	0.351355
AT2G34220	0.306163	0.477124	0.0614746	0.393798	0.289626	0.597935	0.337768	0.314326	0.50638	1.13629	0.609452	0.39924	0.527191	0.598243	0.940341	0.695926	0.871065	0.614894	Protein with domains of unknown function (DUF627 and DUF629)	0.351355
AT2G15080	1.91352	2.14706	3.01226	1.64083	1.44813	1.26231	1.85773	1.80737	1.29408	2.03336	0.990359	0.718632	1.43095	2.87157	2.44489	2.15104	3.13583	2.97199	receptor like protein 19	0.353422
AT2G34500	6.12325	3.75735	5.90157	6.7602	9.46113	7.04235	6.4176	13.2803	18.2859	18.659	16.6076	6.62739	15.5898	2.69209	2.69564	2.9735	3.04873	4.20177	cytochrome P450, family 710, subfamily A, polypeptide 1	0.355184
AT3G04010	10.4095	10.1389	8.7294	16.8021	15.6398	14.5498	14.1018	20.6669	18.6798	22.9052	17.7503	8.1445	14.7614	7.65751	6.20625	4.23882	7.49116	5.43156	O-Glycosyl hydrolases family 17 protein	0.355575
AT4G24890	0.612325	0.536764	0.491797	0.459431	0.579253	0.199312	0.168884	0	0.337587	0.897069	0.304726	0.319392	0.150626	0.358946	0.188068	0.31633	0.435532	0.512411	purple acid phosphatase 24	0.35604
AT4G37700	2.14314	1.25245	1.72129	0.787596	1.06196	0.664373	0.844421	1.33588	0.618909	0.897069	0.228544	0.319392	0.376565	0.41877	0.376136	0.253064	0.174213	0.204965	unknown protein	0.35604
ATCG00860	0.688866	0.178921	0.368848	1.18139	0.965421	0.597935	1.09775	0.55007	0.225058	0.897069	0.53327	0.319392	0.527191	0.717892	0.438826	0.695926	0.435532	0.307447	Chloroplast Ycf2;ATPase, AAA type, core	0.35604
AT3G11150	0.765407	0.656045	0.553272	0.459431	0.675795	1.12943	1.09775	0.707232	1.01276	1.79414	1.98072	0.638784	1.05438	0.478594	1.88068	1.26532	0.958171	0.409929	2-oxoglutarate (2OG) and Fe(II)-dependent oxygenase superfamily protein	0.35604
ATCG00580	0.229622	0.357843	0.430322	0.853229	0.386168	0.664373	0.928863	0.314326	0.843967	0.897069	0.152363	0.319392	0.527191	0.777716	0.438826	0.63266	1.21949	0.717376	photosystem II reaction center protein E	0.35604
AT2G44460	0.612325	0.238562	0.0614746	11.617	13.1297	15.2806	12.9196	11.7086	27.9634	42.7603	48.3752	15.251	25.0039	4.36717	5.70474	6.3266	3.22294	2.15213	beta glucosidase 28	0.356662
AT3G19920	0.306163	0.238562	0.245899	0.196899	1.06196	0.797247	0.759979	1.49305	1.01276	3.34906	2.43781	1.19772	1.88283	0.0598243	0.250758	0.189798	0.0871065	0.102482	unknown protein	0.357629
AT4G00850	2.832	2.8031	3.31963	1.64083	1.06196	0.797247	1.09775	1.2573	3.09454	2.45199	1.90454	0.878328	1.05438	2.33315	0.877652	1.70818	2.17766	1.84468	GRF1-interacting factor 3	0.358211
AT3G46230	1.53081	0.417483	0.307373	0.918862	5.98561	5.18211	1.35107	1.96453	0.337587	1.55492	1.98072	0.558936	0.602504	1.7349	0.250758	0.695926	0.348426	0.819858	heat shock protein 17.4	0.359463
AT1G32960	0.0765407	0.119281	0.307373	0.393798	1.06196	1.39518	0.42221	0.707232	2.30684	3.76769	2.59017	1.35742	3.91628	0.299121	1.12841	1.45512	0.522639	0.819858	Subtilase family protein	0.360278
AT2G36770	0.535785	0.715685	1.29097	14.4393	20.4669	10.9621	16.3818	22.1599	13.616	16.8051	13.027	6.06845	12.8032	10.8282	8.65114	3.60616	8.0138	4.71419	UDP-Glycosyltransferase superfamily protein	0.361108
AT4G25810	16.4562	6.50081	13.0326	10.7638	9.26804	7.04235	8.95086	7.77956	6.07656	5.74124	5.94215	2.07605	5.04597	2.27332	3.51061	7.27559	4.70375	2.76702	xyloglucan endotransglycosylase 6	0.361603
AT1G01810	0.382703	0.417483	0.245899	0.262532	0.482711	0.199312	0.0844421	0.471488	0.731438	0.65785	0.228544	0.239544	0.301252	0.777716	0.376136	0.379596	0.522639	0.102482	unknown protein	0.364132
AT5G38100	0.995029	0.477124	0.983594	0.393798	0.965421	0.531498	0.253326	0.707232	0.450116	0.65785	0.304726	0.239544	0.527191	0.299121	0.626894	1.07552	0.522639	0.614894	S-adenosyl-L-methionine-dependent methyltransferases superfamily protein	0.364132
AT3G48600	0.459244	0.417483	0.491797	0.787596	0.675795	0.398624	0.337768	0.392907	0.787702	0.65785	0.761815	0.239544	0.527191	0.41877	0.814962	0.379596	0.522639	0.102482	SWIB complex BAF60b domain-containing protein	0.364132
AT1G61800	0.306163	0.357843	0.553272	6.49767	1.06196	8.50397	2.27994	1.72879	14.2349	16.3865	15.4648	5.9886	6.17567	1.9742	3.88674	17.5879	1.74213	1.12731	glucose-6-phosphate/phosphate translocator 2	0.36546
AT2G18150	0.995029	0.417483	0.614746	0.065633	1.06196	0.863684	0.759979	0.628651	0.787702	3.70788	2.20926	1.35742	4.74472	0.658067	0	2.91024	0.871065	2.45958	Peroxidase superfamily protein	0.366089
AT2G04090	2.52584	1.31209	1.65982	1.96899	1.35159	1.32875	1.35107	1.02156	2.13805	1.73433	0.837996	0.638784	1.28032	0.83754	1.37917	1.32859	1.48081	0.204965	MATE efflux family protein	0.368317
AT4G36060	1.22465	0.834966	0.553272	3.21602	1.44813	0.664373	1.26663	1.72879	4.05104	3.64808	2.13308	1.35742	2.41002	0.777716	0.814962	1.07552	1.65502	0.922341	basic helix-loop-helix (bHLH) DNA-binding superfamily protein	0.372091
AT4G21680	5.05168	3.57843	9.52857	42.5302	46.9195	35.6104	30.7369	38.8978	62.5661	84.8627	51.4225	31.6198	43.0037	40.5609	24.6996	27.0146	29.0065	20.4965	NITRATE TRANSPORTER 1.8	0.3726
AT3G14260	0.918488	0.954247	1.29097	1.83772	0.868879	0.73081	1.35107	0.55007	2.02552	2.99023	1.52363	1.11787	1.43095	2.27332	1.94337	1.01226	3.83269	1.84468	Protein of unknown function (DUF567)	0.373842
AT4G18050	6.27633	6.79901	7.25401	11.5514	16.9914	14.3504	11.4841	13.5946	18.2297	41.7436	26.435	15.6502	23.6483	8.854	16.2992	11.0715	14.2855	10.6582	P-glycoprotein 9	0.374913
AT5G67310	2.37276	1.90849	0.491797	0.65633	8.013	2.39174	2.19549	5.42212	2.02552	2.33238	1.98072	0.878328	2.18408	0.179473	0.564205	0.569394	0.261319	0.102482	cytochrome P450, family 81, subfamily G, polypeptide 1	0.37658
AT1G69880	0.459244	0.298202	0.245899	0.65633	5.30982	5.71361	0.591094	1.49305	7.03306	24.2209	9.21796	9.18252	10.6191	6.58067	4.70171	7.02252	3.91979	6.04646	thioredoxin H-type 8	0.379116
AT5G58840	0.612325	0.298202	0.122949	0.328165	0.289626	0.398624	0.0844421	0.864395	12.9408	7.95401	6.5516	3.03422	4.29284	3.88858	1.81799	1.26532	1.91634	1.43475	Subtilase family protein	0.381471
AT3G14640	0.306163	0.298202	0.614746	1.24703	3.08935	1.79381	1.94217	2.20028	1.01276	1.2559	1.29508	0.479088	1.28032	0.83754	0.940341	1.01226	0.783958	0.512411	cytochrome P450, family 72, subfamily A, polypeptide 10	0.381471
AT5G27130	0.0765407	0	0	0.131266	0.0965421	0.132875	0	0.235744	0.0562644	0.837264	1.06654	0.319392	0.150626	0	0.501515	0	0.348426	0.512411	AGAMOUS-like 39	0.381471
AT3G20220	0.0765407	0.178921	0.122949	0.196899	0.289626	0.199312	0.0844421	0.157163	0.0562644	0.418632	0.228544	0.159696	0.075313	0.299121	0.125379	0.189798	0.174213	0.102482	SAUR-like auxin-responsive protein family	0.381471
AT5G08150	1.60735	1.25245	1.22949	0.459431	0.675795	0.199312	0.337768	0.392907	0.337587	0.418632	0.53327	0.159696	0.602504	0.658067	0.438826	0.189798	0.348426	0.717376	suppressor of phytochrome b 5	0.381471
AT5G11320	0.382703	0.834966	0.491797	0.787596	0.675795	0.531498	0.506652	0.55007	0.787702	0.837264	0.990359	0.319392	0.376565	0.658067	1.06572	0.94899	1.48081	0.307447	Flavin-binding monooxygenase family protein	0.381471
AT5G59060	0	0.0596405	0.122949	0.065633	0.0965421	0.0664373	0.0844421	0	0.0562644	0.418632	0.152363	0.159696	0.527191	0.119649	0.376136	0.063266	0	0	unknown protein	0.381471
ATMG00513	0.0765407	0.0596405	0.0614746	0.459431	0.0965421	0.398624	0.0844421	0.0785814	0.0562644	0.418632	0.380907	0.159696	0	0.299121	0.313447	0.063266	0.261319	0.204965	NADH dehydrogenase 5A	0.381471
AT1G30160	0.153081	0.119281	0	0.065633	0.0965421	0.0664373	0.0844421	0.0785814	0.168793	0.418632	0	0.159696	0	0	0.125379	0.126532	0.174213	0.102482	Protein of unknown function (DUF295)	0.381471
AT3G04050	0.153081	0.298202	0.0614746	0.262532	0.386168	0.398624	0.42221	0.314326	0.393851	0.418632	0.53327	0.159696	0.301252	0.41877	0.376136	0.569394	0.696852	0.819858	Pyruvate kinase family protein	0.381471
AT5G18740	0.459244	0.178921	0.368848	0.328165	0.289626	0.332186	0.337768	0.0785814	0.393851	0.418632	0.304726	0.159696	0.301252	0.41877	0.313447	0.569394	0.174213	0.819858	Domain of unknown function (DUF3444)	0.381471
AT1G28135	0.612325	0.477124	0.553272	0.328165	0.193084	0.73081	0.253326	0.864395	0.731438	0.837264	0.53327	0.319392	0.97907	0.538419	0.564205	0.379596	0.522639	0.307447	unknown protein	0.381471
AT5G56880	0.688866	0.656045	1.16802	0.525064	0.482711	0.531498	0.675537	0.314326	0.50638	0.418632	0.457089	0.159696	0.225939	0.658067	0.250758	0.569394	0.174213	0.409929	unknown protein	0.381471
AT4G13420	0.765407	0.536764	0.430322	0.262532	0.482711	1.72737	0.675537	0.864395	0.562644	0.837264	0.914177	0.319392	0.451878	0.478594	0.250758	0.63266	0	0	high affinity K+ transporter 5	0.381471
AT1G76480	0	0	0.122949	0.131266	0.0965421	0	0.168884	0.157163	0.225058	0.418632	0	0.159696	0.225939	0.119649	0.313447	0.126532	0.0871065	0.204965	unknown protein	0.381471
AT3G50460	0.229622	0.119281	0.245899	0.131266	0.193084	0.199312	0.337768	0.0785814	0.393851	0.418632	0.304726	0.159696	0.150626	0.41877	0.501515	0.31633	0.522639	0.307447	homolog of RPW8 2	0.381471
AT2G23970	0.306163	0.238562	0.368848	0.262532	0.193084	0.265749	0.337768	0.392907	0.956495	0.418632	0.380907	0.159696	0.225939	0.179473	0.376136	0.506128	0.348426	0	Class I glutamine amidotransferase-like superfamily protein	0.381471
AT2G10430	0.0765407	0.0596405	0	0	0.0965421	0.199312	0.253326	0.392907	0.168793	0.418632	0.609452	0.159696	0.225939	0	0.626894	0.189798	0.522639	0.204965	pseudogene	0.381471
AT5G65080	0.229622	0.238562	0.307373	0.459431	0.0965421	0.132875	0.253326	0.235744	0.450116	0.418632	0.380907	0.159696	0.301252	0.239297	0.564205	0.189798	0.261319	0.307447	K-box region and MADS-box transcription factor family protein	0.381471
AT4G08360	0.0765407	0	0.491797	0.590697	0.0965421	0	0.253326	0.157163	0.675173	0.418632	0.228544	0.159696	0.225939	0.41877	0.250758	0.189798	0.522639	0.409929	KOW domain-containing protein	0.381471
AT5G42120	0.382703	0.238562	0.0614746	0.262532	0.0965421	0.398624	0.253326	0.0785814	0.0562644	0.418632	0	0.159696	0.075313	0.0598243	0.125379	0.126532	0.174213	0	Concanavalin A-like lectin protein kinase family protein	0.381471
AT1G11120	0.382703	0.834966	0.368848	0.65633	0.193084	0.597935	0.506652	0.392907	0.393851	0.837264	0.609452	0.319392	0.376565	0.358946	0.501515	0.695926	0.958171	0.307447	unknown protein	0.381471
AT1G48060	0.612325	0.238562	0.184424	0.196899	0.0965421	0.199312	0.337768	0.157163	0.0562644	0.418632	0.228544	0.159696	0.075313	0.0598243	0.125379	0.063266	0.261319	0.204965	F-box and associated interaction domains-containing protein	0.381471
AT1G52800	0.0765407	0.0596405	0.0614746	0.196899	0	0.199312	0.253326	0.314326	0.0562644	0.418632	0	0.159696	0.225939	0	0	0.253064	0.0871065	0.204965	2-oxoglutarate (2OG) and Fe(II)-dependent oxygenase superfamily protein	0.381471
AT3G48520	25.6411	32.3251	26.2497	7.48216	26.8387	12.6895	4.64431	13.9089	5.17633	6.87753	3.19962	2.63498	4.82003	1.91438	2.25682	1.64492	2.61319	2.66454	cytochrome P450, family 94, subfamily B, polypeptide 3	0.38313
AT1G51090	6.27633	10.3178	4.8565	4.20051	7.53028	4.84992	7.68423	4.95063	1.35035	4.36573	1.75217	1.67681	1.80751	0.41877	1.06572	0.506128	0.348426	0.102482	Heavy metal transport/detoxification superfamily protein	0.384084
AT2G40350	0	0	0.0614746	1.05013	0.289626	0.199312	0.591094	0.471488	1.40661	2.27257	0.761815	0.878328	0.828444	0.598243	0.564205	0.126532	0.174213	0.307447	Integrase-type DNA-binding superfamily protein	0.38649
AT5G20230	33.9075	33.1601	61.905	19.2305	20.2738	12.2245	14.7774	20.7455	53.3387	53.8839	32.5295	20.9202	33.1377	116.239	72.9705	22.3329	77.0021	67.2284	blue-copper-binding protein	0.388245
AT4G28530	0.229622	0.238562	0.307373	0.853229	0.965421	0.930122	0.42221	1.02156	0.450116	1.01668	0.152363	0.39924	0.301252	0.119649	0.250758	0.759192	0.435532	0.204965	NAC domain containing protein 74	0.392691
AT3G48580	0.229622	0.238562	0.245899	1.11576	1.25505	1.39518	0.844421	1.2573	4.55742	5.08339	3.88525	1.9962	4.36816	3.11086	4.01212	2.84697	2.35187	2.66454	xyloglucan endotransglucosylase/hydrolase 11	0.392691
AT1G15640	2.21968	2.08742	2.21309	0.787596	1.06196	1.46162	1.0133	0.864395	0.787702	1.01668	0.837996	0.39924	0.75313	0.239297	0.564205	0.822458	0.435532	0.614894	unknown protein	0.392691
AT5G53030	0.765407	0.417483	0.676221	0.787596	1.25505	0.597935	0.42221	1.10014	1.46288	1.61472	1.52363	0.638784	1.95814	1.85455	2.57027	1.45512	2.43898	1.94716	unknown protein	0.3956
AT2G27690	15.4612	9.54247	14.3236	3.47855	7.62683	6.44441	2.6177	3.69332	2.02552	3.22945	3.12344	1.27757	2.03345	1.31613	1.25379	1.07552	0.783958	1.22979	cytochrome P450, family 94, subfamily C, polypeptide 1	0.3956
AT1G69490	0.535785	0.0596405	0.676221	2.55969	2.70318	0.996559	2.6177	1.72879	5.90777	7.23635	2.28544	2.87453	6.3263	10.0505	9.84224	4.04902	12.0207	8.40355	NAC-like, activated by AP3/PI	0.397234
AT1G44350	24.5696	19.9796	27.971	24.5467	28.3834	19.3332	23.2216	28.9179	16.1479	21.7689	13.4079	8.70343	14.6107	6.34138	7.02121	8.73071	8.71065	8.711	IAA-leucine resistant (ILR)-like gene 6	0.399811
AT4G28150	0.612325	0.775326	0.737696	0.787596	0.675795	0.265749	0.253326	0.392907	0.787702	1.19609	0.53327	0.479088	1.1297	0.538419	0.250758	0.94899	0.871065	0.409929	Protein of unknown function (DUF789)	0.400545
ATCG00810	2.0666	1.37173	0.92212	1.83772	1.15851	1.12943	0.844421	1.02156	1.35035	1.19609	1.06654	0.479088	0.602504	0.777716	0.877652	0.885724	0.348426	0.512411	ribosomal protein L22	0.400545
AT3G18530	0.306163	0.298202	0.614746	0.459431	0.868879	0.597935	0.759979	0.55007	0.0562644	0.598046	0.609452	0.239544	0.75313	0.239297	0.501515	0.63266	0.435532	0.307447	ARM repeat superfamily protein	0.400545
AT5G57123	0.306163	0.298202	0.184424	2.10026	1.93084	1.063	2.36438	1.02156	1.12529	1.79414	1.06654	0.718632	1.28032	0.658067	1.1911	0.442862	0.871065	0.512411	unknown protein	0.400545
AT4G10600	0.918488	0.715685	0.92212	0.984495	0.579253	0.930122	0.759979	0.314326	0.843967	1.19609	0.761815	0.479088	1.1297	0.897364	1.56724	1.51838	0.783958	1.02482	RING/FYVE/PHD zinc finger superfamily protein	0.400545
AT4G36791	0.0765407	0.119281	0.122949	0.196899	0.289626	0.199312	0.42221	0.157163	0.281322	0.598046	0.304726	0.239544	0.376565	0.41877	0.814962	0.126532	0.174213	0.307447	unknown protein	0.400545
AT3G30120	0.0765407	0.0596405	0.0614746	0.328165	0.0965421	0.199312	0.168884	0.157163	0.225058	0.598046	0.685633	0.239544	0.451878	0.179473	0.250758	0.379596	0.174213	0.204965	pseudogene	0.400545
AT3G27025	0.382703	0.357843	0.184424	0.131266	0	0.265749	0.0844421	0.0785814	0.50638	0.598046	0.457089	0.239544	0.225939	0.299121	0.376136	0.442862	0.261319	0.614894	unknown protein	0.400545
AT3G63380	11.7107	7.15685	7.49991	11.8139	35.3344	54.0799	24.7415	30.0967	42.4234	67.4596	59.4215	27.1483	54.4513	3.17069	3.76136	7.40212	12.3691	8.711	ATPase E1-E2 type family protein / haloacid dehalogenase-like hydrolase family protein	0.402439
AT3G06120	1.07157	0.834966	1.65982	1.31266	0.965421	1.19587	1.85773	1.33588	0.787702	1.97355	1.2189	0.79848	1.7322	1.37596	1.88068	1.20205	1.48081	1.63972	basic helix-loop-helix (bHLH) DNA-binding superfamily protein	0.404591
AT3G49570	0.688866	0.596405	1.10654	23.6279	31.2796	18.6689	22.6305	29.7038	10.859	11.7815	9.82741	4.79088	6.55224	2.51262	2.19413	2.65717	1.65502	1.53723	response to low sulfur 3	0.406644
AT3G46660	1.30119	2.74346	2.95078	47.5183	44.7955	32.6871	45.3454	53.7497	51.3132	58.8477	28.949	23.9544	35.0206	64.7299	66.5762	25.5595	45.818	49.089	UDP-glucosyl transferase 76E12	0.407058
AT4G06746	2.60238	2.32598	2.33604	10.5013	22.1081	17.7388	14.7774	17.9951	15.4727	25.4169	14.1697	10.3802	17.9245	9.69154	6.5197	4.36535	7.49116	5.84149	related to AP2 9	0.408399
AT1G73300	1.68389	2.38562	2.45899	3.93798	2.89626	1.46162	2.27994	2.20028	3.43213	3.70788	1.59981	1.51711	2.03345	2.93139	3.63599	2.46737	2.87451	2.35709	serine carboxypeptidase-like 2	0.409159
AT1G10585	0.0765407	0.357843	0.860645	11.5514	47.2091	26.1098	31.4969	41.2552	77.2511	84.8627	58.2026	34.7339	66.7274	52.8249	62.8775	31.7595	47.5601	39.3532	basic helix-loop-helix (bHLH) DNA-binding superfamily protein	0.409295
AT4G21440	2.21968	1.37173	1.22949	1.11576	2.79972	1.19587	0.591094	0.785814	0.0562644	0.777459	0.228544	0.319392	0.225939	0.179473	0.313447	0.063266	0.0871065	0.204965	MYB-like 102	0.410815
AT2G41280	0.0765407	0.0596405	0.0614746	0.065633	0.193084	0.199312	0.0844421	0.392907	1.35035	0.777459	0.304726	0.319392	0.451878	3.05104	2.25682	0.885724	3.31005	1.22979	late embryogenesis abundant protein (M10) / LEA protein M10	0.410815
ATCG00380	0.0765407	0.417483	0.122949	0.525064	0.386168	0.398624	0.253326	0.0785814	0.731438	0.777459	0.457089	0.319392	0.150626	0.41877	0.438826	0.189798	0.261319	0	chloroplast ribosomal protein S4	0.410815
AT1G22470	2.60238	2.5049	3.01226	9.31989	8.59225	5.04923	9.11974	7.62239	5.28886	8.55205	6.1707	3.51331	5.12129	1.55543	2.9464	1.89798	2.78741	2.56206	unknown protein	0.410815
AT1G49900	0	0.119281	0.184424	0.131266	0.289626	0.199312	0.337768	0.314326	0.0562644	0.777459	0.53327	0.319392	0.527191	0.0598243	0	0.126532	0.0871065	0	C2H2 type zinc finger transcription factor family	0.410815
AT2G04025	0.765407	0.834966	0.676221	1.05013	1.15851	0.863684	1.51996	1.2573	1.12529	1.55492	1.14272	0.638784	1.1297	0.478594	0.877652	1.01226	0.958171	0.819858	unknown protein	0.410815
AT3G42628	1.53081	1.07353	1.04507	0.918862	0.482711	1.12943	1.35107	1.02156	1.18155	0.777459	0.990359	0.319392	1.1297	1.13666	1.56724	0.94899	1.04528	1.22979	phosphoenolpyruvate carboxylase-related / PEP carboxylase-related	0.410815
ATCG00330	1.76044	1.19281	1.47539	2.10026	0.579253	0.996559	1.94217	1.2573	1.96926	1.55492	1.06654	0.638784	0.677817	1.25631	1.37917	1.13879	1.82924	1.63972	chloroplast ribosomal protein S14	0.410815
AT2G31980	3.44433	1.61029	2.88931	2.29716	2.70318	4.51773	2.53326	3.06467	3.65719	2.51179	3.12344	1.03802	2.56064	1.19649	1.81799	2.46737	1.3937	1.02482	PHYTOCYSTATIN 2	0.41326
AT5G05600	54.497	31.3709	43.524	106.457	270.414	100.32	116.446	156.456	88.729	140.84	58.5835	58.2092	89.4719	100.624	66.4508	59.0904	67.4204	106.787	2-oxoglutarate (2OG) and Fe(II)-dependent oxygenase superfamily protein	0.413301
AT1G47510	0.0765407	0.178921	0	0.65633	1.25505	0.664373	0.337768	0.864395	3.03828	3.64808	2.51399	1.51711	2.8619	1.13666	1.94337	0.759192	2.26477	1.22979	inositol polyphosphate 5-phosphatase 11	0.415866
AT5G61560	1.83698	1.66993	3.50405	4.52868	4.24785	2.52462	2.44882	3.14326	6.97679	6.5187	5.18034	2.71483	5.27191	4.1877	3.13447	2.65717	3.57137	2.76702	U-box domain-containing protein kinase family protein	0.416468
AT2G29710	1.22465	1.19281	0.676221	0.328165	1.54467	0.930122	0.506652	1.17872	0.393851	0.956873	0.457089	0.39924	0.677817	0.358946	0.438826	0.759192	0.261319	0.204965	UDP-Glycosyltransferase superfamily protein	0.417234
AT2G34350	1.83698	0.894607	2.27456	1.44393	0.965421	0.797247	0.591094	1.33588	0.675173	0.956873	0.304726	0.39924	0.75313	0.0598243	0.250758	0.822458	0.435532	0.307447	Nodulin-like / Major Facilitator Superfamily protein	0.417234
ATCG00890	0.765407	0.417483	0.491797	0.721963	0.772337	0.597935	0.506652	0.314326	0.562644	0.956873	0.228544	0.39924	0.602504	0.598243	0.877652	0.379596	0.958171	0.409929	NADH-Ubiquinone/plastoquinone (complex I) protein	0.417234
AT3G46680	0.382703	0.178921	0.307373	0.459431	0.482711	0.0664373	0.759979	0.785814	1.23782	0.956873	0.609452	0.39924	0.376565	0.717892	1.06572	0.63266	0.696852	0.512411	UDP-Glycosyltransferase superfamily protein	0.417234
AT1G71520	0.459244	0.178921	0.368848	4.72558	3.18589	4.4513	2.36438	5.65786	4.50116	3.05003	2.20926	1.27757	4.44347	1.85455	0.940341	0.569394	0.958171	0.614894	Integrase-type DNA-binding superfamily protein	0.41887
AT1G35140	15.3847	19.9199	24.5899	9.31989	13.8055	7.50741	6.33315	11.4729	3.37587	5.14319	8.30378	2.1559	5.27191	5.86278	8.77652	3.98576	8.18801	12.7078	Phosphate-responsive 1 family protein	0.419175
AT1G66800	3.82703	2.14706	4.3647	4.59431	3.08935	2.39174	3.79989	3.30042	1.80046	2.09316	1.29508	0.878328	1.58157	1.7349	1.94337	3.1633	1.04528	1.12731	NAD(P)-binding Rossmann-fold superfamily protein	0.419618
AT3G61930	1.37773	0.238562	0.430322	1.50956	1.25505	1.32875	1.0133	0.942977	1.85673	1.13629	1.14272	0.479088	0.903757	0.478594	1.00303	0.885724	0.696852	0.307447	unknown protein	0.421626
AT1G62420	0.688866	0.0596405	0.184424	0.918862	0.289626	0.265749	0.253326	0.314326	1.29408	1.13629	1.52363	0.479088	0.828444	2.51262	1.25379	1.58165	2.43898	1.84468	Protein of unknown function (DUF506)	0.421626
AT1G52890	0.459244	0.536764	1.29097	2.55969	2.70318	2.45818	1.94217	1.80737	3.88225	5.08339	2.8949	2.1559	2.3347	2.39297	2.13144	3.22657	3.91979	1.84468	NAC domain containing protein 19	0.424106
AT4G21480	0.841947	1.61029	1.10654	0.853229	1.64122	1.063	1.77328	1.57163	1.63167	1.3157	1.2189	0.558936	0.75313	0.957189	0.626894	0.63266	0.696852	0.819858	sugar transporter protein 12	0.42482
AT4G14305	1.30119	1.55065	1.04507	1.37829	0.868879	1.12943	1.35107	1.65021	1.23782	1.3157	1.14272	0.558936	1.20501	0.957189	0.814962	1.64492	0.783958	0.717376	Peroxisomal membrane 22 kDa (Mpv17/PMP22) family protein	0.42482
AT4G23560	3.75049	2.14706	4.18028	4.98811	1.06196	1.52806	1.77328	5.18637	10.6902	1.3157	1.06654	0.558936	5.72379	2.09385	4.51364	3.98576	4.52954	3.27943	glycosyl hydrolase 9B15	0.42482
AT1G22400	32.989	23.558	39.4052	235.36	373.521	243.958	231.962	371.297	218.812	213.502	169.351	90.9469	160.341	182.045	135.785	77.058	138.064	144.398	UDP-Glycosyltransferase superfamily protein	0.425976
AT2G01021	26.7892	26.2418	23.2374	31.6351	48.5607	50.1601	37.0701	44.6342	36.2906	48.9201	33.1389	20.8403	25.8324	21.7162	28.0849	21.4472	23.9543	20.8039	unknown protein	0.426007
AT1G80160	0.306163	0.357843	0.307373	1.90336	3.6686	0.664373	2.6177	1.65021	3.26334	4.30593	2.43781	1.8365	1.88283	18.2464	15.4843	3.73269	17.16	7.68617	Lactoylglutathione lyase / glyoxalase I family protein	0.426506
ATCG00900	1.60735	1.25245	1.59834	1.05013	1.44813	1.52806	1.18219	0.864395	1.5754	1.49511	1.37127	0.638784	0.97907	0.957189	2.00606	1.51838	1.3937	0.614894	Ribosomal protein S7p/S5e family protein	0.427248
AT4G36010	5.58747	8.70751	5.90157	2.42842	2.41355	3.25543	2.78659	1.80737	2.02552	4.48534	3.19962	1.91635	2.10877	0.538419	1.06572	1.20205	1.3066	1.02482	Pathogenesis-related thaumatin superfamily protein	0.427248
ATCG00540	2.21968	1.84885	2.15161	2.95349	1.35159	2.19243	1.85773	0.942977	1.80046	2.99023	1.44745	1.27757	1.35563	1.9742	1.62992	1.45512	2.26477	1.84468	photosynthetic electron transfer A	0.427248
AT3G51410	0.535785	0.834966	0.553272	1.44393	0.0965421	0.863684	0.337768	0.392907	1.96926	1.49511	1.44745	0.638784	1.35563	2.33315	0.501515	0.94899	1.13238	1.33227	Arabidopsis protein of unknown function (DUF241)	0.427248
AT3G11340	42.8628	32.7426	42.9093	50.4062	53.5809	47.2369	50.3275	63.5723	134.078	142.813	110.996	61.2434	96.0994	72.9258	73.472	49.9169	71.7757	61.7968	UDP-Glycosyltransferase superfamily protein	0.428836
AT3G50770	0.229622	0.119281	0.860645	0.918862	0.386168	0.797247	0.0844421	0.471488	8.49593	6.69811	7.08487	2.87453	4.44347	1.37596	0.250758	1.58165	1.3937	0.922341	calmodulin-like 41	0.429155
AT1G17380	6.65904	4.47303	5.65567	1.96899	1.73776	1.66093	1.09775	1.33588	1.40661	1.67453	1.44745	0.718632	1.20501	0.538419	0.438826	0.442862	1.21949	0.614894	jasmonate-zim-domain protein 5	0.429155
AT3G17460	0.688866	1.25245	1.41392	1.11576	0.868879	0.73081	0.591094	0.785814	1.29408	1.67453	1.59981	0.718632	0.75313	1.7349	1.25379	0.569394	0.871065	0.717376	PHD finger family protein	0.429155
AT3G23550	2.75546	1.25245	3.19668	63.7297	67.0968	77.5323	74.7312	101.449	82.5962	126.546	75.0387	54.4563	85.1791	39.7233	26.4549	12.5899	30.6615	27.8752	MATE efflux family protein	0.430327
AT3G18145	1.22465	1.49101	0.860645	0.918862	1.15851	0.73081	0.42221	1.17872	1.12529	1.85394	1.06654	0.79848	0.828444	0.897364	0.626894	1.01226	0.435532	0.614894	pseudogene	0.430693
AT4G09490	0.459244	0.834966	1.10654	1.44393	1.25505	1.12943	0.506652	1.65021	1.01276	1.85394	1.37127	0.79848	1.1297	1.7349	1.31648	1.39185	1.13238	0.819858	Polynucleotidyl transferase, ribonuclease H-like superfamily protein	0.430693
AT2G03010	0.765407	1.13317	1.41392	1.31266	1.35159	1.39518	1.26663	1.02156	1.91299	1.85394	1.29508	0.79848	1.28032	1.91438	0.689584	0.695926	1.13238	1.22979	Family of unknown function (DUF577)	0.430693
AT4G18170	0.841947	0.715685	1.16802	0.984495	2.99281	1.063	0.928863	1.88595	2.19431	3.8873	2.59017	1.67681	3.23846	2.93139	1.7553	1.64492	2.7003	3.07447	WRKY DNA-binding protein 28	0.431356
AT3G48660	0.995029	0.894607	0.92212	0.65633	0.772337	0.996559	1.85773	0.942977	2.30684	2.5716	1.44745	1.11787	1.05438	1.31613	1.88068	1.01226	0.522639	0.819858	Protein of unknown function (DUF 3339)	0.4347
AT3G02480	6.04671	1.72957	2.82783	10.5013	14.2882	25.2462	19.5061	14.0661	13.8973	5.32261	11.5796	2.31559	4.97066	2.4528	3.63599	5.82047	3.22294	1.02482	Late embryogenesis abundant protein (LEA) family protein	0.435049
AT5G37440	0.918488	2.32598	2.15161	1.44393	1.54467	1.26231	1.85773	1.10014	2.13805	3.10984	3.19962	1.35742	1.88283	1.79473	2.19413	2.15104	1.3937	2.45958	Chaperone DnaJ-domain superfamily protein	0.436491
ATCG00020	11.328	6.91829	8.60645	15.8176	11.9712	14.284	12.2441	8.17246	14.5162	15.908	11.5796	6.94678	12.3513	16.9303	16.8635	12.7797	16.5502	15.1674	photosystem II reaction center protein A	0.436684
AT3G04640	5.97017	4.7116	6.08599	1.24703	2.02738	1.79381	2.70215	3.77191	2.25058	3.64808	3.19962	1.59696	2.71127	1.31613	0.814962	0.822458	1.48081	1.22979	glycine-rich protein	0.437754
AT2G34355	7.3479	7.45506	8.17613	20.9369	22.977	19.0675	23.5593	24.3602	29.4263	26.2542	22.1688	11.4981	17.6986	16.8705	17.553	9.04704	15.1565	12.5028	Major facilitator superfamily protein	0.437953
AT1G15415	0.153081	0.477124	0.184424	2.75659	2.02738	1.19587	1.85773	1.72879	7.31438	6.5187	3.58053	2.87453	3.91628	1.13666	1.12841	1.13879	1.3937	0.717376	unknown protein	0.440967
AT1G07400	1.53081	1.01389	2.27456	17.3271	11.0058	19.6654	18.4084	5.97218	14.0098	20.812	18.893	9.18252	9.7907	4.48682	2.9464	2.65717	1.82924	1.43475	HSP20-like chaperones superfamily protein	0.441213
AT5G48570	14.7723	7.93218	9.40562	33.4728	25.9698	46.3068	36.0568	18.3095	29.3138	51.6113	44.4138	22.9164	26.7361	13.4605	13.7917	12.6532	11.9336	14.0401	FKBP-type peptidyl-prolyl cis-trans isomerase family protein	0.444018
AT2G39330	0.153081	0	0	0.65633	4.15131	0.332186	0.591094	0.471488	0.281322	0.538241	0.380907	0.239544	0.150626	0	0.0626894	0.31633	0	0.204965	jacalin-related lectin 23	0.44505
AT5G06730	0.765407	1.07353	0.368848	0.393798	1.15851	0.465061	0.253326	0.55007	0.450116	1.07648	0.53327	0.479088	0.97907	0.179473	0.376136	1.01226	0.522639	1.02482	Peroxidase superfamily protein	0.44505
AT1G52030	0.382703	0.298202	0.122949	2.69095	9.65421	2.19243	3.54657	4.08623	0.112529	1.79414	1.44745	0.79848	0.75313	0	0.376136	0.822458	0.435532	0.204965	myrosinase-binding protein 2	0.44505
AT1G15330	0.841947	1.13317	2.27456	0.787596	1.25505	0.332186	0.506652	1.72879	0.450116	0.897069	0.609452	0.39924	0.677817	0.41877	0.501515	0.189798	0.783958	0.204965	Cystathionine beta-synthase (CBS) protein	0.44505
AT3G47660	1.37773	0.357843	0.491797	0.065633	0.193084	0.132875	0.0844421	0.392907	0.337587	0.538241	0.152363	0.239544	0.527191	0.119649	0.313447	0.126532	0.174213	0.204965	Regulator of chromosome condensation (RCC1) family protein	0.44505
AT1G54400	0.382703	0.238562	0.184424	0.393798	0.482711	0.332186	0.253326	0.471488	0.225058	0.538241	0.457089	0.239544	0.150626	0.179473	0.188068	0.442862	0	0.102482	HSP20-like chaperones superfamily protein	0.44505
AT1G63040	0.306163	0.298202	0.737696	0.196899	0.386168	0.132875	0.253326	0.235744	0.50638	0.538241	0.380907	0.239544	0.677817	0.83754	0.501515	0.379596	0.0871065	0.512411	pseudogene	0.44505
AT1G80555	0.382703	0.298202	0.430322	0.393798	0.482711	0.797247	0.337768	0.785814	0.337587	0.538241	0.914177	0.239544	0.376565	0.358946	0.250758	0.506128	0.0871065	0.204965	Isocitrate/isopropylmalate dehydrogenase family protein	0.44505
AT1G29230	0.612325	0.596405	0.676221	0.459431	0.482711	0.797247	0.337768	0.707232	0.281322	0.538241	0.228544	0.239544	0.451878	0	0.125379	0.506128	0.261319	0.204965	CBL-interacting protein kinase 18	0.44505
AT3G52525	0.382703	0.238562	0.368848	0.196899	0.482711	0.531498	0.42221	0.55007	0.50638	0.538241	0.380907	0.239544	0.376565	0.538419	1.00303	0.63266	0.522639	0.512411	ovate family protein 6	0.44505
AT5G64530	0.918488	1.01389	0.860645	0.787596	0.675795	0.863684	0.759979	1.17872	0.337587	0.897069	0.53327	0.39924	0.828444	0.358946	0.188068	0.253064	0.0871065	0.512411	xylem NAC domain 1	0.44505
AT5G60780	1.68389	1.43137	1.35244	3.01912	0.965421	1.39518	1.51996	0.628651	2.70069	0.538241	2.0569	0.239544	1.05438	3.05104	0.501515	1.13879	0.871065	1.22979	nitrate transporter 2.3	0.44505
AT5G39865	0.612325	1.13317	0.737696	1.18139	0.289626	0.797247	0.591094	0.707232	0.450116	0.897069	0.380907	0.39924	0.451878	0.478594	0.250758	0.569394	0.435532	0.614894	Glutaredoxin family protein	0.44505
AT4G19980	0.382703	0.298202	0.430322	0.328165	0.289626	0.398624	0.675537	0.392907	0.337587	0.897069	0.609452	0.39924	0.451878	0.41877	0.376136	0.63266	0.348426	0.409929	unknown protein	0.44505
AT5G25380	0.765407	1.25245	0.368848	1.11576	0.289626	0.332186	0.759979	0.392907	0.225058	0.897069	1.06654	0.39924	0.150626	0.777716	0.438826	0.759192	0.348426	0.614894	cyclin a2;1	0.44505
AT3G05975	0	0	0	0	0.0965421	0	0	0	0.0562644	0.179414	0	0.079848	0	0	0.0626894	0	0	0	Late embryogenesis abundant (LEA) hydroxyproline-rich glycoprotein family	0.44505
AT2G44170	0	0.238562	0.122949	0	0.0965421	0	0	0.0785814	0	0.179414	0.0761815	0.079848	0	0	0.0626894	0	0.0871065	0.102482	NMT2 (N-myristoyltransferase 2)	0.44505
AT1G11362	0	0	0.0614746	0.196899	0.289626	0.132875	0	0.392907	0	0.179414	0.152363	0.079848	0.150626	0.119649	0.250758	0	0.0871065	0.102482	Plant invertase/pectin methylesterase inhibitor superfamily protein	0.44505
AT3G61340	0.0765407	0.0596405	0.0614746	0.065633	0.0965421	0.0664373	0	0	0.0562644	0.179414	0.228544	0.079848	0	0.0598243	0.125379	0	0	0.102482	F-box and associated interaction domains-containing protein	0.44505
AT2G23110	0.229622	0	0	0.328165	0.193084	0.398624	0	0.235744	0.225058	0.179414	0.304726	0.079848	0	0.119649	0.188068	0	0.174213	0.307447	Late embryogenesis abundant protein, group 6	0.44505
AT4G19395	0.0765407	0.0596405	0.122949	0.065633	0.0965421	0	0	0	0.0562644	0.179414	0.304726	0.079848	0.075313	0.0598243	0.125379	0.063266	0.174213	0	MIR168/MIR168A; miRNA	0.44505
AT5G25200	0.153081	0.178921	0.122949	0.196899	0.193084	0.0664373	0	0.0785814	0	0.179414	0.152363	0.079848	0	0.239297	0.313447	0.189798	0.696852	0.204965	unknown protein	0.44505
ATMG00510	0.153081	0.0596405	0.122949	0.328165	0.289626	0.332186	0	0.235744	0.50638	0.358827	0.380907	0.159696	0.075313	0.299121	0.313447	0.189798	0.0871065	0.102482	NADH dehydrogenase subunit 7	0.44505
AT1G30135	0.841947	0.656045	0.614746	0.525064	0.289626	0.265749	0	0.0785814	0.337587	0.179414	0.228544	0.079848	0.150626	0	0.0626894	0.063266	0	0.204965	jasmonate-zim-domain protein 8	0.44505
AT1G09483	0	0.238562	0.0614746	0.196899	0.0965421	0.199312	0	0	0.225058	0.179414	0	0.079848	0	0.358946	0.0626894	0.126532	0.0871065	0.204965	unknown protein	0.44505
AT1G47920	0.153081	0.0596405	0.245899	0.131266	0.289626	0.0664373	0	0.235744	0.168793	0.179414	0.0761815	0.079848	0.301252	0.179473	0.125379	0.253064	0.174213	0.307447	RNI-like superfamily protein	0.44505
AT2G20700	0	0.0596405	0.0614746	0	0.289626	0.132875	0	0.0785814	0.168793	0.179414	0.0761815	0.079848	0.150626	0.0598243	0.0626894	0.253064	0.174213	0	LORELEI-LIKE-GPI ANCHORED PROTEIN 2	0.44505
AT4G27670	0.382703	0	0	0	0.965421	0.265749	0	0	0.112529	0.179414	0	0.079848	0.075313	0.119649	0	0	0	0	heat shock protein 21	0.44505
AT1G11590	0	0.0596405	0.0614746	0.131266	0.0965421	0.132875	0	0	0	0.179414	0	0.079848	0.075313	0.0598243	0	0.126532	0	0.102482	Plant invertase/pectin methylesterase inhibitor superfamily	0.44505
ATCG00070	0.0765407	0.178921	0.184424	0.262532	0.0965421	0.199312	0	0	0.112529	0.179414	0.152363	0.079848	0.075313	0.179473	0	0.253064	0	0.102482	photosystem II reaction center protein K precursor	0.44505
AT5G44575	0.306163	0.656045	1.84424	2.23152	3.6686	1.92668	0.42221	1.10014	4.61368	1.43531	2.81871	0.638784	3.69034	11.4264	3.82405	6.83273	4.96507	4.50922	unknown protein	0.44505
AT4G25000	0.535785	0.298202	0.430322	0.393798	1.25505	0.797247	0.168884	0.628651	0.562644	0.179414	0.228544	0.079848	0.301252	0.299121	0.188068	0.63266	0.348426	0.512411	alpha-amylase-like	0.44505
AT5G57260	0.535785	0.0596405	0.430322	0.590697	0.482711	0.398624	0.0844421	0.314326	1.01276	0.358827	0.761815	0.159696	0.301252	0.119649	0.501515	0.63266	0.696852	0.307447	cytochrome P450, family 71, subfamily B, polypeptide 10	0.44505
AT3G12460	0.382703	0.357843	0.184424	0.393798	0.386168	0.465061	0.0844421	0.157163	0.337587	0.717655	0.457089	0.319392	0.376565	0.358946	0.376136	0.506128	0.696852	0.204965	Polynucleotidyl transferase, ribonuclease H-like superfamily protein	0.44505
AT5G57550	0.0765407	0.119281	0.307373	0.065633	0.386168	0.199312	0.0844421	0.55007	0.0562644	0.179414	0.0761815	0.079848	0.075313	0	0	0.063266	0	0.102482	xyloglucan endotransglucosylase/hydrolase 25	0.44505
AT1G52560	0.765407	0.238562	0	0.328165	1.06196	0.332186	0.253326	0.55007	0	0.179414	0.152363	0.079848	0	0.0598243	0.0626894	0.063266	0	0.102482	HSP20-like chaperones superfamily protein	0.44505
AT3G05780	0	0.0596405	0.0614746	0.065633	0.289626	0.132875	0.0844421	0.0785814	0.168793	0.179414	0.0761815	0.079848	0.150626	0.119649	0.125379	0.063266	0.261319	0.102482	lon protease 3	0.44505
AT3G24225	0.0765407	0.0596405	0.245899	0.262532	0.289626	0.0664373	0.0844421	0.0785814	0.0562644	0.179414	0.0761815	0.079848	0.075313	0.239297	0.125379	0.253064	0	0.102482	CLAVATA3/ESR-RELATED 19	0.44505
ATCG00550	0.0765407	0.238562	0.0614746	0.131266	0.772337	0.265749	0.337768	0.0785814	0.168793	0.358827	0.152363	0.159696	0.301252	0.478594	0.376136	0.126532	0.0871065	0.512411	photosystem II reaction center protein J	0.44505
ATCG01090	0.229622	0.0596405	0.0614746	0.393798	0.193084	0.265749	0.0844421	0.0785814	0.225058	0.179414	0.0761815	0.079848	0.075313	0	0.125379	0.063266	0.0871065	0.102482	NADPH dehydrogenases	0.44505
AT5G28380	0.306163	0.119281	0.122949	0.262532	0.386168	0.265749	0.168884	0	0.0562644	0.358827	0	0.159696	0.075313	0.119649	0.250758	0.189798	0.174213	0	Tetratricopeptide repeat (TPR)-like superfamily protein	0.44505
AT5G60260	0.229622	0.357843	0.184424	0.065633	0.193084	0.0664373	0.0844421	0.157163	0	0.358827	0.0761815	0.159696	0.150626	0.119649	0.250758	0.253064	0.348426	0	unknown protein	0.44505
AT5G52940	0.229622	0.178921	0.430322	0.918862	0.386168	0.73081	0.168884	0.314326	0.168793	0.179414	0.380907	0.079848	0.602504	0.119649	0.250758	0.253064	0.261319	0.204965	Protein of unknown function (DUF295)	0.44505
AT5G18636	0.153081	0.357843	0.307373	0.196899	0.579253	0.265749	0.337768	0.628651	0.337587	0.358827	0.380907	0.159696	0.301252	0.119649	0.814962	0.506128	0.958171	0.614894	unknown protein	0.44505
AT1G54280	0.229622	0.119281	0.184424	0.065633	0.289626	0.0664373	0.168884	0.392907	0.168793	0.358827	0.304726	0.159696	0.677817	0.179473	0.501515	0.63266	0.696852	0.819858	ATPase E1-E2 type family protein / haloacid dehalogenase-like hydrolase family protein	0.44505
AT4G23215	0.382703	0.298202	0.430322	0.262532	0.289626	0.265749	0.168884	0.314326	1.85673	0.179414	0.228544	0.079848	0.376565	0.41877	0	0.253064	0.0871065	0.307447	pseudogene	0.44505
AT4G24410	0	0.298202	0.245899	0.262532	0.386168	0.199312	0.253326	0.0785814	0.168793	0.179414	0.228544	0.079848	0.075313	0	0.376136	0.126532	0	0.307447	unknown protein	0.44505
AT5G25750	0.229622	0.298202	0.491797	0.328165	0.386168	0.265749	0.253326	0.314326	0.225058	0.358827	0.152363	0.159696	0.150626	0.119649	0.188068	0.31633	0	0	unknown protein	0.44505
AT4G33370	0.229622	0.357843	0.307373	0.262532	0.386168	0.0664373	0.253326	0.0785814	0.450116	0.179414	0.228544	0.079848	0.150626	0.299121	0.188068	0.442862	0.261319	0.102482	DEA(D/H)-box RNA helicase family protein	0.44505
AT5G20640	0.612325	0.834966	0.79917	0.918862	0.482711	0.930122	0.337768	0.864395	1.40661	1.2559	0.990359	0.558936	0.677817	0.957189	0.564205	0.695926	0.174213	0.307447	Protein of unknown function (DUF567)	0.44505
AT2G07723	0.229622	0.417483	0.430322	0.459431	0.675795	0.597935	0.506652	0.55007	0.450116	0.717655	0.380907	0.319392	0.903757	0.358946	0.376136	0.442862	0.522639	0.717376	pseudogene	0.44505
AT5G53905	0.841947	0.775326	1.10654	0.393798	1.15851	0.332186	0.928863	1.2573	0.618909	1.2559	1.14272	0.558936	0.677817	1.01701	1.1911	0.759192	0.609745	1.02482	unknown protein	0.44505
AT5G44620	0	0.119281	0	0.065633	0.0965421	0	0.0844421	0.0785814	0.0562644	0.179414	0.0761815	0.079848	0	0.119649	0.313447	0	0.0871065	0.512411	cytochrome P450, family 706, subfamily A, polypeptide 3	0.44505
AT1G33840	0.153081	0.178921	0.184424	0	0.0965421	0.0664373	0.0844421	0	0.168793	0.358827	0.228544	0.159696	0.150626	0.179473	0.376136	0.189798	0.174213	0	Protein of unknown function (DUF567)	0.44505
AT2G25770	0.153081	0.238562	0.122949	0.262532	0.0965421	0.332186	0.0844421	0.157163	0.112529	0.179414	0.152363	0.079848	0.075313	0.239297	0.188068	0.126532	0.0871065	0	Polyketide cyclase/dehydrase and lipid transport superfamily protein	0.44505
AT1G31983	0	0.178921	0.245899	0.131266	0.193084	0.132875	0.168884	0	0.112529	0.179414	0.228544	0.079848	0.225939	0	0.0626894	0.063266	0.0871065	0.204965	pseudogene	0.44505
AT2G31310	0.382703	0.0596405	0.368848	0.065633	0.0965421	0.0664373	0.0844421	0.0785814	0.168793	0.179414	0.228544	0.079848	0.301252	0.119649	0.0626894	0.063266	0.0871065	0.204965	LOB domain-containing protein 14	0.44505
AT1G29490	0	0.0596405	0	0	0.0965421	0.132875	0.0844421	0	0.112529	0.179414	0.457089	0.079848	0.150626	0.119649	0.188068	0.189798	0	0.102482	SAUR-like auxin-responsive protein family	0.44505
AT1G66020	0.382703	0.119281	0.430322	0.262532	0.386168	0.531498	0.337768	0.392907	0.0562644	0.358827	0	0.159696	0.301252	0.119649	0	0.379596	0	0	Terpenoid cyclases/Protein prenyltransferases superfamily protein	0.44505
ATMG01010	0.229622	0.0596405	0.0614746	0.131266	0.193084	0.132875	0.168884	0.0785814	0.168793	0.179414	0.0761815	0.079848	0.150626	0.299121	0	0.126532	0.0871065	0.102482	Unknown conserved protein	0.44505
AT5G53390	0.229622	0.178921	0.0614746	0.328165	0.0965421	0.0664373	0.0844421	0.157163	0.112529	0.179414	0.304726	0.079848	0.075313	0.0598243	0	0.189798	0	0.409929	O-acyltransferase (WSD1-like) family protein	0.44505
AT2G43470	0.688866	0.119281	0.245899	1.11576	0.289626	0	0.253326	0	0.112529	0.179414	0.152363	0.079848	0.075313	0.239297	0.0626894	0.126532	0	0.102482	Protein of unknown function (DUF3755)	0.44505
AT4G37500	0.306163	0.119281	0.0614746	0.196899	0.289626	0.465061	0.337768	0.392907	0	0.179414	0	0.079848	0.075313	0.119649	0.0626894	0.063266	0	0.102482	Aldehyde oxidase/xanthine dehydrogenase, molybdopterin binding protein	0.44505
AT4G36600	0.229622	0.357843	0.122949	0.787596	1.25505	6.37798	1.51996	1.10014	0.50638	0.179414	0.0761815	0.079848	0	0	0.0626894	0.126532	0	0	Late embryogenesis abundant (LEA) protein	0.44505
AT4G10200	0.153081	0.298202	0.307373	0.065633	0.193084	0.0664373	0.253326	0	0	0.179414	0.152363	0.079848	0.075313	0	0.438826	0.063266	0.174213	0.204965	TTF-type zinc finger protein with HAT dimerisation domain	0.44505
AT3G62510	0.229622	0.536764	0.307373	0.196899	0.386168	0.199312	0.506652	0.235744	0.393851	0.179414	0.304726	0.079848	0.376565	0.658067	0.626894	0.31633	0.522639	0.409929	protein disulfide isomerase-related	0.44505
AT3G29300	0	0.0596405	0.245899	0.196899	0.193084	0.265749	0.253326	0.157163	0.0562644	0.179414	0.152363	0.079848	0.225939	0.299121	0.250758	0.253064	0.261319	0.204965	unknown protein	0.44505
AT2G21650	0.612325	0.417483	0.676221	0.393798	0.579253	0.265749	0.759979	0.235744	0.112529	0.179414	0.228544	0.079848	0.225939	0.119649	0	0.253064	0	0	Homeodomain-like superfamily protein	0.44505
AT2G26520	0.153081	0.357843	0.368848	0.459431	0.289626	0.398624	0.42221	0.157163	0.393851	0.179414	0.304726	0.079848	0.527191	0.478594	0.250758	0.569394	0.174213	0.102482	unknown protein	0.44505
AT2G20080	1.68389	0.656045	1.59834	0.721963	0.386168	0.930122	0.591094	0.55007	0.562644	1.2559	0.761815	0.558936	0.451878	0.239297	0.626894	0.63266	0.435532	0.409929	unknown protein	0.44505
AT5G52340	1.14811	0.715685	0.491797	0.328165	0.386168	0.398624	0.591094	0.55007	0.450116	0.717655	0.53327	0.319392	0.451878	0.299121	0.250758	0.379596	0.348426	0.307447	exocyst subunit exo70 family protein A2	0.44505
AT3G24929	0.841947	0.477124	0.614746	0.853229	0.482711	0.664373	0.759979	0.864395	1.01276	0.717655	0.457089	0.319392	0.828444	0.41877	0.752273	0.569394	0.696852	0.512411	unknown protein	0.44505
AT5G22470	0	0	0.245899	0.590697	0.482711	3.12255	0.759979	0.314326	1.18155	0.179414	0.990359	0.079848	0.225939	0.119649	0.188068	0.253064	0.261319	0	NAD+ ADP-ribosyltransferases;NAD+ ADP-ribosyltransferases	0.44505
AT4G00893	0	0.178921	0.122949	0.328165	0.0965421	0.199312	0.168884	0	0	0.179414	0	0.079848	0.075313	0.0598243	0.0626894	0	0.0871065	0.102482	unknown protein	0.44505
AT4G14280	0.612325	0.477124	0.430322	0.590697	0.193084	0.265749	0.337768	0.55007	0.225058	0.358827	0.609452	0.159696	0.225939	0.0598243	0.125379	0.063266	0.174213	0.307447	ARM repeat superfamily protein	0.44505
AT2G05715	0.765407	0.596405	0.553272	0.328165	0.386168	0.597935	0.675537	0.471488	0.337587	0.179414	0.53327	0.079848	0.75313	0.299121	0.626894	0.31633	0.174213	0.409929	pseudogene	0.44505
AT3G61840	0.0765407	0.119281	0.184424	0.065633	0.0965421	0.0664373	0.168884	0	0.168793	0.179414	0.0761815	0.079848	0.075313	0.179473	0.376136	0.31633	0.522639	0.102482	Protein of unknown function (DUF688)	0.44505
AT3G23360	0	0.0596405	0.0614746	0.131266	0.0965421	0.0664373	0.168884	0.235744	0.168793	0.179414	0.457089	0.079848	0.150626	0.0598243	0.0626894	0.063266	0	0	Protein phosphatase 2C family protein	0.44505
AT4G12350	0.0765407	0.119281	0.184424	0.196899	0.0965421	0.199312	0.168884	0.235744	0.0562644	0.179414	0.304726	0.079848	0.225939	0.0598243	0.0626894	0.126532	0.261319	0.307447	myb domain protein 42	0.44505
AT3G53820	0	0.119281	0	0	0.0965421	0.0664373	0.168884	0.0785814	0	0.179414	0	0.079848	0	0	0.0626894	0.189798	0	0	C2H2 and C2HC zinc fingers superfamily protein	0.44505
AT2G15042	0.153081	0.0596405	0.245899	0.196899	0.0965421	0.199312	0.168884	0	0.337587	0.179414	0.0761815	0.079848	0.150626	0.0598243	0	0.126532	0.0871065	0	Leucine-rich repeat (LRR) family protein	0.44505
AT3G58190	0.459244	0.298202	0.737696	0.196899	0.0965421	0.265749	0.168884	0.157163	0.393851	0.179414	0.228544	0.079848	0.075313	0.119649	0	0	0	0	lateral organ boundaries-domain 29	0.44505
AT3G05260	0	0	0.184424	0.525064	0.675795	0.265749	1.26663	1.02156	0.50638	0.358827	0.228544	0.159696	0.527191	0.358946	0.188068	0.126532	0	0.102482	NAD(P)-binding Rossmann-fold superfamily protein	0.44505
AT1G15150	0.841947	1.07353	0.860645	0.525064	0.289626	0.398624	0.591094	0.471488	0.618909	0.358827	0.304726	0.159696	0.150626	0.239297	0.125379	0.695926	0.174213	0.512411	MATE efflux family protein	0.44505
AT5G13170	3.90357	2.2067	2.09014	4.65994	1.54467	2.98968	3.29324	3.379	6.69547	2.51179	2.59017	1.11787	3.53971	1.7349	2.31951	4.17556	3.74558	1.7422	senescence-associated gene 29	0.44505
AT2G41690	0.459244	0.238562	0.122949	0.525064	0.193084	0.597935	0.42221	0.157163	0.393851	0.358827	0.228544	0.159696	0.527191	0.179473	0.250758	0.189798	0.261319	0.409929	heat shock transcription factor B3	0.44505
AT3G20865	0.0765407	0.477124	0.307373	0.196899	0.193084	0.132875	0.42221	0.235744	0.225058	0.179414	0.228544	0.079848	0.075313	0.179473	0.250758	0.253064	0.261319	0.102482	arabinogalactan protein 40	0.44505
AT1G12130	0	0.0596405	0	0.328165	0.193084	0.797247	0.506652	0.0785814	0.393851	0.179414	0.380907	0.079848	0.150626	0	0.0626894	0.189798	0.261319	0.204965	Flavin-binding monooxygenase family protein	0.44505
AT1G56250	5.97017	1.61029	4.48765	0.065633	0.0965421	0.199312	0.253326	0.314326	0.225058	0.179414	0.0761815	0.079848	0.150626	0.0598243	0	0	0.174213	0.102482	phloem protein 2-B14	0.44505
AT4G11880	0.612325	0.178921	0.122949	0.196899	0.0965421	0.199312	0.337768	0.471488	0.0562644	0.179414	0.0761815	0.079848	0.150626	0.299121	0.125379	0.253064	0.522639	0.409929	AGAMOUS-like 14	0.44505
AT1G05420	0.306163	0.357843	0.491797	0.328165	0.0965421	0.531498	0.337768	0.392907	0.281322	0.358827	0.0761815	0.159696	0.301252	0.179473	0.125379	0.63266	0.261319	0.409929	ovate family protein 12	0.44505
AT2G36710	0.0765407	0.178921	0.553272	0.196899	0.193084	0.332186	0.759979	0.314326	0	0.358827	0.53327	0.159696	0.075313	0.179473	0.0626894	0.253064	0	0.204965	Pectin lyase-like superfamily protein	0.44505
AT5G55720	0	0	0.122949	0.262532	0.0965421	0.0664373	0.42221	0	0.393851	0.358827	0.761815	0.159696	0.225939	0.83754	0.188068	0.442862	0.261319	0.307447	Pectin lyase-like superfamily protein	0.44505
AT4G11910	0.688866	0.536764	0.737696	0.525064	0.0965421	0.664373	0.506652	0.471488	0.562644	0.717655	0.837996	0.319392	0.527191	0.777716	0.814962	0.31633	0.696852	1.12731	unknown protein	0.44505
AT1G24590	0.153081	0.119281	0.122949	0.262532	0.0965421	0.199312	0.506652	0.314326	0.0562644	0.179414	0	0.079848	0.225939	0.119649	0.125379	0.189798	0	0.204965	DORNROSCHEN-like	0.44505
AT5G02510	0	0	0.0614746	0	0	0.0664373	0.0844421	0.0785814	0.0562644	0.179414	0	0.079848	0	0	0.0626894	0	0	0	unknown protein	0.44505
AT5G61620	0	0	0.0614746	0.065633	0	0.132875	0	0.235744	0	0.179414	0	0.079848	0.225939	0.0598243	0.125379	0	0	0.102482	myb-like transcription factor family protein	0.44505
AT4G18990	0	0	0	0	0	0.0664373	0.0844421	0	0.675173	0.179414	0.152363	0.079848	0.075313	0.478594	0.376136	0.063266	0.435532	0	xyloglucan endotransglucosylase/hydrolase 29	0.44505
AT1G44542	0	0	0	0	0	0	0.0844421	0.157163	0.168793	0.179414	0.0761815	0.079848	0.150626	0.179473	0.250758	0.063266	0.261319	0.204965	Cyclase family protein	0.44505
AT3G57510	0.306163	0.417483	0.184424	0.131266	0	0.199312	0.42221	0.628651	0.787702	0.358827	0	0.159696	1.43095	0.179473	1.12841	0.31633	0.522639	0.614894	Pectin lyase-like superfamily protein	0.44505
AT3G47350	0.153081	0.0596405	0	0	0	0.0664373	0.168884	0	0	0.179414	0.152363	0.079848	0	0	0.125379	0.063266	0	0	hydroxysteroid dehydrogenase 2	0.44505
AT1G37140	0.0765407	0	0.0614746	0	0	0.132875	0	0.0785814	0.225058	0.179414	0.0761815	0.079848	0.075313	0.299121	0.438826	0.253064	0.609745	0.204965	MEI2 C-terminal RRM only like 1	0.44505
AT5G33400	0.229622	0.238562	0.0614746	0.262532	0	0.265749	0.0844421	0.392907	0.225058	0.179414	0.228544	0.079848	0.225939	0.179473	0.501515	0.31633	0.0871065	0.102482	pseudogene	0.44505
AT3G46480	0.229622	0	0.0614746	0.065633	0	0.0664373	0.0844421	0.314326	0.168793	0.179414	0.152363	0.079848	0.075313	0.179473	0.376136	0.31633	0.696852	0.204965	2-oxoglutarate (2OG) and Fe(II)-dependent oxygenase superfamily protein	0.44505
AT2G32885	0.0765407	0.0596405	0	0	0	0.0664373	0.0844421	0.0785814	0.112529	0.179414	0	0.079848	0	0	0.125379	0.126532	0.0871065	0	Rapid alkalinization factor (RALF) family protein	0.44505
AT2G40910	0	0.0596405	0.0614746	0	0	0	0	0	0	0.179414	0	0.079848	0.075313	0	0.0626894	0.063266	0.0871065	0	F-box and associated interaction domains-containing protein	0.44505
AT3G60164	0	0	0	0.065633	0	0.0664373	0	0	0.0562644	0.179414	0	0.079848	0.075313	0	0.125379	0.126532	0	0.102482	pseudogene	0.44505
AT3G58480	0.229622	0.238562	0.122949	0.065633	0	0.0664373	0.0844421	0	0.0562644	0.179414	0.0761815	0.079848	0	0.119649	0.0626894	0.063266	0.261319	0.102482	calmodulin-binding family protein	0.44505
AT5G55770	0.306163	0.536764	0.307373	0.131266	0	0.132875	0.337768	0.0785814	0.0562644	0.179414	0.0761815	0.079848	0.075313	0.179473	0.0626894	0.063266	0.0871065	0	Cysteine/Histidine-rich C1 domain family protein	0.44505
AT5G35760	0.0765407	0.0596405	0	0.393798	0	0.0664373	0.168884	0.157163	0.112529	0.179414	0.380907	0.079848	0.225939	0.119649	0.0626894	0.063266	0.0871065	0	Beta-galactosidase related protein	0.44505
AT5G07200	0.0765407	0	0.122949	0.262532	0	0.199312	0	0	0.675173	0.179414	0.0761815	0.079848	0.075313	0.957189	0.376136	0.442862	0.261319	0.409929	gibberellin 20-oxidase 3	0.44505
AT4G05497	0	0.0596405	0.184424	0.065633	0	0	0	0	0.168793	0.179414	0.0761815	0.079848	0.301252	0.0598243	0.125379	0.189798	0.261319	0	RNI-like superfamily protein	0.44505
AT2G33750	0	0.0596405	0.245899	0.131266	0	0.0664373	0.0844421	0	0.0562644	0.179414	0.152363	0.079848	0.075313	0.299121	0.125379	0.189798	0.174213	0.307447	purine permease 2	0.44505
AT1G73190	0.153081	0.119281	0	0.262532	0	1.26231	0.42221	0.157163	0.900231	0.179414	0.457089	0.079848	0	0	0.125379	0.189798	0	0	Aquaporin-like superfamily protein	0.44505
AT5G13181	0	0	0	0	0	0.0664373	0	0	0	0.179414	0	0.079848	0.150626	0	0.0626894	0.126532	0.0871065	0.102482	unknown protein	0.44505
AT2G26390	1.53081	0.298202	0.860645	0.131266	0	0	0.0844421	0.235744	0	0.179414	0.0761815	0.079848	0.075313	0	0.0626894	0.126532	0.174213	0.102482	Serine protease inhibitor (SERPIN) family protein	0.44505
ATMG00670	0	0.178921	0.0614746	0.196899	0	0.132875	0	0.392907	0.112529	0.179414	0.152363	0.079848	0	0.0598243	0.0626894	0.126532	0.0871065	0	unknown protein	0.44505
AT4G40020	0.0765407	0.477124	0	0.459431	0	0.398624	0.253326	0.392907	0.168793	0.358827	0.228544	0.159696	0.75313	0.179473	0.0626894	0.31633	0.174213	0	Myosin heavy chain-related protein	0.44505
AT1G12940	0	0.0596405	0	0.196899	0	0.132875	0	0	0.225058	0.179414	0	0.079848	0.225939	0	0	0.063266	0	0	nitrate transporter2.5	0.44505
AT4G01340	0	0.119281	0.0614746	0.065633	0	0.132875	0	0.157163	0.112529	0.179414	0	0.079848	0	0.119649	0	0.063266	0.0871065	0.102482	CHP-rich zinc finger protein-related	0.44505
ATCG00065	0	0.0596405	0.0614746	0.131266	0	0.265749	0.253326	0	0.281322	0.179414	0.0761815	0.079848	0	0.119649	0	0.063266	0.0871065	0	ribosomal protein S12A	0.44505
AT1G48405	0.535785	0.178921	0.122949	0.131266	0	0.332186	0.168884	0.314326	0.112529	0.179414	0.152363	0.079848	0.225939	0.119649	0	0.189798	0	0	Kinase interacting (KIP1-like) family protein	0.44505
AT4G01895	0.153081	0.178921	0.245899	1.83772	2.70318	1.86024	2.36438	3.45758	6.24535	4.78437	3.58053	2.1559	3.84097	4.48682	3.5733	2.53064	4.26822	3.17695	systemic acquired resistance (SAR) regulator protein NIMIN-1-related	0.450613
AT5G64230	4.82206	4.35375	5.28682	30.3881	40.8373	41.3904	37.9989	52.178	42.4234	40.6073	28.6442	18.365	25.0039	24.2288	26.643	10.4389	24.1285	15.9872	unknown protein	0.45226
ATCG00130	2.60238	0.954247	1.10654	2.69095	2.12393	1.92668	1.51996	1.80737	1.5754	2.81081	1.06654	1.27757	1.1297	1.25631	1.1911	1.07552	1.21949	1.33227	ATPase, F0 complex, subunit B/B', bacterial/chloroplast	0.454519
AT5G61490	0.688866	0.357843	0.676221	1.11576	0.289626	0.531498	0.759979	0.785814	5.57018	5.62163	4.41852	2.55514	3.69034	2.81174	2.06875	1.20205	1.65502	1.94716	Uncharacterised conserved protein (UCP012943)	0.454519
AT1G43160	19.5944	12.2859	12.7867	74.2309	148.771	60.4579	79.2067	130.052	69.4866	89.348	48.9847	40.8822	66.2755	82.1388	77.0453	37.5167	66.6365	69.688	related to AP2 6	0.457561
AT1G73066	5.20477	2.44526	2.76636	2.03462	6.75795	5.38142	2.78659	5.97218	1.01276	2.09316	2.28544	0.958176	2.8619	0.83754	1.12841	1.13879	1.82924	1.33227	Leucine-rich repeat family protein	0.457765
AT2G24250	1.45427	1.66993	1.35244	1.70646	0.675795	0.797247	0.675537	0.942977	1.68793	2.09316	1.2189	0.958176	1.20501	1.61526	1.12841	1.32859	0.958171	0.819858	Protein of unknown function (DUF295)	0.457765
AT3G16330	3.90357	3.22058	3.68848	7.21963	13.1297	8.30466	8.44421	10.0584	17.3294	22.1277	12.0367	10.1407	11.8241	9.15312	9.77955	8.03478	6.96852	7.07128	unknown protein	0.458281
AT3G59480	1.83698	2.2067	1.59834	2.10026	1.15851	0.73081	1.18219	2.04312	0.956495	1.91375	1.06654	0.878328	1.43095	0.598243	0.752273	1.07552	1.3066	1.12731	pfkB-like carbohydrate kinase family protein	0.458957
AT1G05680	5.20477	5.06944	20.1637	241.923	367.729	380.686	319.951	391.1	703.924	656.056	502.417	301.586	603.935	445.153	425.849	177.651	351.039	332.248	Uridine diphosphate glycosyltransferase 74E2	0.459695
AT1G25370	3.36779	2.86274	4.05733	5.18501	3.86168	3.9198	3.37768	4.16481	8.3834	11.7815	6.47542	5.42966	6.85349	4.00823	3.44792	3.47963	4.26822	3.38192	Protein of unknown function (DUF1639)	0.460864
AT1G66500	14.8489	10.7949	9.2212	8.92609	17.1845	14.7491	14.1863	9.82267	5.45765	10.0472	11.0463	4.63118	9.94132	3.52963	7.14659	4.74495	7.49116	6.66135	Pre-mRNA cleavage complex II	0.460944
AT3G55820	0.995029	1.13317	0.92212	1.05013	0.868879	0.930122	1.09775	0.785814	1.29408	1.55492	1.67599	0.718632	2.10877	1.01701	1.44186	1.26532	1.3066	2.04965	Fasciclin-like arabinogalactan family protein	0.462167
AT3G62070	1.30119	1.61029	1.59834	0.984495	0.772337	0.930122	1.18219	1.02156	1.40661	1.55492	0.837996	0.718632	0.451878	1.07684	1.1911	1.39185	0.609745	0.819858	unknown protein	0.462167
AT5G27440	1.30119	1.25245	0.860645	1.83772	0.579253	1.063	1.35107	0.864395	1.18155	1.55492	1.2189	0.718632	1.1297	1.19649	1.25379	1.39185	1.21949	1.12731	unknown protein	0.462167
AT1G35550	1.37773	2.14706	1.96719	1.64083	2.02738	1.59449	1.85773	1.65021	1.91299	2.93042	2.28544	1.35742	1.88283	2.03403	1.7553	2.53064	2.00345	1.63972	elongation factor Tu C-terminal domain-containing protein	0.463215
AT5G16080	0.995029	0.834966	1.10654	1.96899	3.6686	2.19243	2.19549	3.06467	5.62644	4.30593	1.98072	1.9962	2.8619	8.25575	4.70171	3.03677	5.57481	5.12411	carboxyesterase 17	0.463593
AT1G02380	2.29622	3.33987	1.84424	4.06925	3.57206	3.12255	4.13766	3.30042	3.3196	4.30593	3.12344	1.9962	3.38909	3.23051	4.45095	5.25108	5.48771	4.40674	unknown protein	0.463593
AT3G51970	3.82703	5.0098	4.79502	1.37829	1.15851	1.39518	1.09775	1.41446	1.18155	1.37551	0.837996	0.638784	1.20501	1.9742	0.940341	1.64492	0.696852	0.614894	acyl-CoA sterol acyl transferase 1	0.4644
AT4G39925	1.76044	1.49101	1.35244	0.918862	1.25505	0.664373	1.26663	1.80737	0.787702	1.37551	0.914177	0.638784	0.903757	1.25631	1.12841	1.20205	0.522639	0.614894	AT hook motif DNA-binding family protein	0.4644
AT5G03552	0.306163	0.954247	0.368848	1.05013	0.289626	0.531498	0.844421	0.785814	1.06902	1.37551	0.609452	0.638784	1.50626	0.478594	0.501515	0.822458	1.3066	1.02482	MIR822a; miRNA	0.4644
AT3G21660	1.30119	1.01389	1.16802	0.393798	3.18589	4.25199	4.13766	3.22184	0.787702	2.5716	3.04726	1.19772	2.63596	2.4528	10.5945	2.53064	5.4006	2.8695	UBX domain-containing protein	0.46575
AT5G12020	0.382703	0.0596405	0.0614746	4.26615	5.59944	7.8396	3.2088	2.27886	1.7442	3.76769	3.2758	1.75666	0.677817	1.07684	0.752273	0.94899	0.871065	0.307447	17.6 kDa class II heat shock protein	0.466242
AT1G71140	2.75546	2.02778	2.02866	12.9297	18.8257	14.6162	16.4662	17.0522	20.8741	19.6757	18.2074	9.18252	16.4936	7.71733	9.02728	7.90825	7.83958	6.66135	MATE efflux family protein	0.466693
ATCG00905	1.45427	1.19281	1.29097	1.11576	0.772337	0.797247	0.591094	0.392907	1.01276	1.19609	0.914177	0.558936	0.527191	1.37596	1.25379	0.885724	1.74213	1.43475	ribosomal protein S12C	0.467302
AT1G29195	1.30119	0.775326	1.59834	7.02273	8.10954	4.91636	7.68423	8.80111	12.2656	15.8482	10.9701	7.42587	8.88694	11.6657	12.9767	5.63067	8.97197	7.58369	unknown protein	0.468562
AT1G08050	6.65904	7.2165	7.43843	13.061	16.1225	11.7594	13.8485	17.9951	15.1914	21.41	18.2835	10.0608	13.0292	5.98243	4.88977	6.01027	5.4006	4.50922	Zinc finger (C3HC4-type RING finger) family protein	0.469913
AT5G50600	0.153081	0.536764	0.245899	0.65633	0.579253	0.132875	0.42221	0.392907	0.337587	1.01668	0.304726	0.479088	0.677817	0.179473	0.689584	0.253064	1.04528	1.02482	hydroxysteroid dehydrogenase 1	0.471229
AT1G31490	1.76044	2.08742	2.15161	1.83772	1.93084	1.86024	1.85773	3.22184	1.46288	2.03336	1.90454	0.958176	2.03345	2.03403	2.31951	1.96125	1.91634	2.56206	HXXXD-type acyl-transferase family protein	0.471229
AT5G01700	1.37773	0.834966	1.16802	1.05013	1.35159	1.52806	1.6044	0.942977	0.731438	1.01668	0.837996	0.479088	0.527191	0.717892	0.689584	0.695926	1.3937	1.02482	Protein phosphatase 2C family protein	0.471229
AT2G07732	2.29622	0.834966	1.29097	2.03462	1.15851	2.19243	1.51996	1.17872	1.85673	2.03336	0.685633	0.958176	0.828444	0.777716	0.752273	0.506128	1.13238	0.922341	Ribulose bisphosphate carboxylase large chain, catalytic domain	0.471229
AT5G40630	1.76044	0.894607	0.983594	0.984495	0.579253	1.063	0.844421	1.10014	0.618909	1.01668	0.457089	0.479088	0.150626	0.358946	0.313447	1.07552	0.435532	0.307447	Ubiquitin-like superfamily protein	0.471229
AT5G57560	109.224	89.6992	104.261	46.6651	56.7668	40.726	32.4258	32.6113	12.547	28.467	30.3202	13.4943	23.8742	9.09329	14.9201	11.0715	16.8116	15.1674	Xyloglucan endotransglucosylase/hydrolase family protein	0.474034
AT5G54165	0.688866	0.477124	0.553272	6.89147	10.9093	8.30466	12.2441	15.3234	4.1073	4.36573	4.49471	2.07605	3.76565	3.9484	1.44186	0.759192	1.82924	1.12731	unknown protein	0.475533
AT3G20340	4.8986	4.17483	6.14746	4.72558	3.18589	3.18899	3.29324	3.77191	7.70823	6.87753	4.87561	3.27377	6.25098	13.4006	8.58845	5.56741	12.282	8.0961	unknown protein	0.47601
AT2G48150	0.535785	0.119281	0.0614746	0.590697	0.675795	0.531498	0.42221	0.314326	0.337587	0.837264	0.53327	0.39924	0.677817	0.239297	0.438826	0.31633	0.348426	0.409929	glutathione peroxidase 4	0.476839
AT3G07150	0.153081	0.238562	0.307373	0.721963	0.772337	0.863684	0.506652	0.392907	0.675173	0.837264	0.380907	0.39924	0.150626	0.538419	0.501515	0.379596	0.696852	0.102482	unknown protein	0.476839
AT4G23240	0.612325	0.656045	0.430322	1.18139	0.482711	0.265749	0.337768	0.235744	0.50638	0.837264	0.837996	0.39924	0.527191	0.717892	0.376136	0.63266	0.522639	0.307447	cysteine-rich RLK (RECEPTOR-like protein kinase) 16	0.476839
AT2G23673	0.0765407	0.0596405	0.0614746	0.262532	0.675795	0.996559	0.506652	0.628651	0.50638	0.837264	0.761815	0.39924	0.301252	0.83754	0.564205	0.189798	0.522639	0.409929	pseudogene	0.476839
AT1G02770	0.535785	0.536764	0.491797	0.525064	0.386168	0.531498	0.337768	0.471488	0.787702	0.837264	0.609452	0.39924	0.225939	0.777716	0.940341	0.759192	0.435532	0.307447	Protein of unknown function (DUF626)	0.476839
AT5G04380	0.153081	0	0	0.721963	1.15851	0.797247	1.0133	0.864395	0.675173	0.837264	1.29508	0.39924	1.1297	1.79473	2.31951	0.379596	1.3937	2.35709	S-adenosyl-L-methionine-dependent methyltransferases superfamily protein	0.476839
AT3G60940	0.153081	0.119281	0.122949	0.065633	0.193084	0.332186	0.337768	0.235744	0.225058	0.837264	0.914177	0.39924	0.75313	0.119649	0.376136	0.442862	0.696852	0.512411	Putative endonuclease or glycosyl hydrolase	0.476839
AT3G24650	1.45427	0.954247	1.72129	1.11576	0.675795	1.86024	1.26663	1.57163	2.02552	0.837264	1.37127	0.39924	0.97907	0.598243	0.752273	0.506128	0.783958	0.717376	AP2/B3-like transcriptional factor family protein	0.476839
AT1G55290	0.688866	0.477124	0.368848	1.11576	0.868879	1.32875	2.19549	1.17872	0.450116	0.837264	1.2189	0.39924	0.527191	0.239297	0.564205	0.569394	0.696852	0.307447	2-oxoglutarate (2OG) and Fe(II)-dependent oxygenase superfamily protein	0.476839
AT5G35525	0.612325	0.834966	0.491797	0.787596	0.0965421	0.531498	0.253326	0.0785814	0.225058	0.837264	0.457089	0.39924	0.225939	0.299121	0.188068	0.379596	0.609745	0.204965	PLAC8 family protein	0.476839
AT4G24110	4.43936	3.22058	4.54912	4.52868	5.98561	3.45474	3.12436	4.87205	5.57018	9.2099	6.39924	4.39164	7.23005	4.96542	3.63599	3.1633	2.09056	3.38192	unknown protein	0.476839
AT4G25390	7.42444	5.48692	6.27041	10.6982	7.91645	8.17178	8.022	9.2726	18.7923	17.0443	12.2652	8.1445	11.5229	9.57189	8.77652	5.12455	8.0138	9.22341	Protein kinase superfamily protein	0.477843
AT4G22530	8.87872	8.88643	10.3277	32.9478	49.0434	42.0548	42.8121	62.0007	42.986	47.425	35.1196	22.6768	33.2131	19.8018	18.1799	16.8288	19.5119	17.0121	S-adenosyl-L-methionine-dependent methyltransferases superfamily protein	0.478162
AT2G16660	27.7843	27.0768	27.971	69.0459	39.2926	52.6183	58.1806	40.3908	80.7957	89.4078	55.9934	42.7985	37.1293	54.2606	54.5398	29.6085	38.5882	25.1082	Major facilitator superfamily protein	0.478689
AT5G41610	3.75049	3.39951	3.8729	4.33178	4.24785	4.58417	4.8132	3.69332	6.30162	11.004	7.23724	5.26997	6.40161	2.87157	3.07178	3.28983	3.48426	2.66454	cation/H+ exchanger 18	0.478912
AT3G48850	0.229622	0.417483	0.614746	0.590697	1.15851	1.46162	1.68884	2.04312	6.808	4.66476	5.10416	2.23574	3.69034	0.119649	0.188068	0.189798	0.609745	0	phosphate transporter 3;2	0.479284
AT1G61255	1.07157	0.834966	1.29097	0.853229	2.31701	2.05956	1.18219	1.65021	0.900231	1.49511	1.2189	0.718632	1.28032	0.777716	1.06572	1.89798	1.21949	0.204965	unknown protein	0.480654
AT3G48550	1.37773	1.25245	1.41392	2.36279	2.22047	2.05956	1.43552	1.57163	2.19431	2.99023	2.8949	1.43726	1.88283	1.79473	1.1911	1.58165	1.48081	1.33227	unknown protein	0.480654
AT3G50310	0.382703	0.238562	0.368848	0.787596	0.675795	0.199312	0.591094	0.392907	1.01276	1.49511	1.44745	0.718632	0.602504	1.07684	1.06572	0.569394	1.91634	1.22979	mitogen-activated protein kinase kinase kinase 20	0.480654
AT3G46330	0.612325	0.417483	1.04507	0.918862	1.15851	1.19587	2.02661	1.17872	1.23782	2.99023	2.8949	1.43726	1.35563	2.87157	3.00909	3.10003	4.44243	2.45958	Leucine-rich repeat protein kinase family protein	0.480654
AT3G55430	81.6689	90.7728	93.38	75.5436	89.3015	77.5987	68.3136	99.9555	81.3021	91.501	69.9346	44.156	55.5057	61.0806	60.3072	44.9821	57.0547	57.6975	O-Glycosyl hydrolases family 17 protein	0.482573
AT3G61880	0.229622	0.238562	0.122949	0.590697	0.386168	0.265749	0	0.235744	0.787702	0.65785	0.380907	0.319392	0.301252	0.598243	0.689584	0.822458	0.871065	1.33227	cytochrome p450 78a9	0.485509
AT1G67760	1.14811	0.834966	0.92212	0.525064	0.289626	0.265749	0	0.235744	0.450116	0.65785	0.228544	0.319392	0.376565	0.239297	0.125379	0.31633	0.174213	0.204965	TCP-1/cpn60 chaperonin family protein	0.485509
AT3G43250	0.153081	0	0.0614746	0.196899	0.482711	0.465061	0	0	0.337587	0.65785	0.457089	0.319392	0.301252	0	0	0	0	0	Family of unknown function (DUF572)	0.485509
AT4G31354	0.0765407	0.0596405	0.184424	0.131266	0.772337	0.265749	0.168884	0.157163	0.0562644	0.65785	0.457089	0.319392	0.527191	0.119649	0.752273	0.379596	0.522639	0.922341	unknown protein	0.485509
AT2G28500	1.14811	1.25245	2.39751	0.262532	0.868879	0.930122	0.506652	0.628651	0.112529	0.65785	0.228544	0.319392	0.677817	0.119649	0.125379	0.569394	0.261319	0.204965	LOB domain-containing protein 11	0.485509
AT5G14930	0.688866	0.834966	1.65982	0.525064	0.675795	0.265749	0.506652	0.55007	0.337587	0.65785	0.380907	0.319392	0.451878	0.658067	0.626894	0.442862	0.435532	0.614894	senescence-associated gene 101	0.485509
ATCG01280	0.995029	0.417483	0.368848	0.918862	1.15851	1.59449	0.928863	0.471488	0.337587	0.65785	0.837996	0.319392	0.225939	0.299121	0.814962	0.442862	0.696852	0.204965	Chloroplast Ycf2;ATPase, AAA type, core	0.485509
AT5G67350	8.64909	5.72548	6.02451	13.9142	18.2465	17.4066	14.6929	21.0598	13.8411	16.4463	15.6172	7.9848	12.0501	8.97364	7.89887	6.01027	7.83958	8.19858	unknown protein	0.485509
AT5G44540	0	0.119281	0.0614746	0.328165	0.482711	0.398624	0.42221	0.628651	0.337587	0.65785	0.380907	0.319392	0.602504	0.119649	0.188068	0.379596	0.261319	0.102482	Tapetum specific protein TAP35/TAP44	0.485509
ATCG00800	1.99006	1.25245	1.59834	2.16589	0.868879	1.063	0.928863	1.02156	1.18155	1.97355	0.761815	0.958176	0.75313	0.83754	0.940341	0.695926	0.958171	0.922341	structural constituent of ribosome	0.485509
AT1G73220	0.459244	0.178921	0.553272	0.721963	0.868879	0.531498	1.0133	0.707232	1.68793	0.65785	2.13308	0.319392	0.97907	0.41877	0.313447	1.45512	0.696852	0.512411	organic cation/carnitine transporter1	0.485509
ATCG00820	0.841947	0.357843	0.491797	0.525064	0.386168	0.531498	0.506652	0.392907	0.337587	0.65785	0.152363	0.319392	0.376565	0.179473	0.313447	0.253064	0.0871065	0.102482	ribosomal protein S19	0.485509
AT5G04390	0.306163	0.536764	1.22949	1.77209	1.25505	2.25887	2.02661	1.2573	2.30684	2.6314	1.52363	1.27757	1.20501	3.40998	3.00909	1.51838	2.7003	2.45958	C2H2-type zinc finger family protein	0.485509
AT2G41850	0.0765407	0.238562	0.430322	0.787596	0.386168	0.797247	0.675537	0.314326	3.4884	0.65785	2.43781	0.319392	2.41002	1.37596	3.94943	2.34084	0.609745	0.512411	polygalacturonase abscission zone A. thaliana	0.485509
AT4G32540	0.0765407	0.238562	0.245899	0.393798	0.193084	0.332186	0.337768	0.392907	0.393851	0.65785	0.53327	0.319392	0.677817	0.41877	0.376136	0.31633	0.958171	0.307447	Flavin-binding monooxygenase family protein	0.485509
AT2G32210	9.7972	9.18463	10.5122	1.77209	1.25505	1.12943	0.759979	1.10014	2.64443	2.45199	3.04726	1.19772	1.28032	0.538419	0.313447	1.01226	1.04528	0.307447	unknown protein	0.488469
AT4G37940	1.76044	1.72957	1.16802	1.37829	1.8343	2.12599	2.11105	1.33588	1.91299	2.45199	1.75217	1.19772	1.58157	1.61526	1.25379	1.58165	1.56792	1.53723	AGAMOUS-like 21	0.488469
AT2G20142	2.832	1.61029	3.56553	1.37829	1.06196	0.863684	1.6044	1.80737	2.13805	2.45199	1.67599	1.19772	2.3347	0.777716	0.564205	1.26532	1.3937	0.819858	Toll-Interleukin-Resistance (TIR) domain family protein	0.488469
AT1G69840	6.73558	3.39951	6.57779	3.15038	2.89626	2.59105	2.36438	3.06467	4.72621	5.38241	5.48506	2.63498	3.84097	2.75192	1.44186	2.53064	2.87451	2.45958	SPFH/Band 7/PHB domain-containing membrane-associated protein family	0.489555
AT3G23605	5.28131	3.93627	3.627	15.9488	22.3012	18.0045	24.6571	27.7392	16.1479	23.3836	15.9981	11.4981	18.527	11.1273	13.8544	7.46539	14.4597	9.01844	Ubiquitin-like superfamily protein	0.491717
AT5G10695	6.42942	4.89052	5.40977	1.83772	2.60664	2.59105	1.68884	2.20028	2.58816	3.40886	3.04726	1.67681	2.63596	1.55543	2.06875	1.45512	1.74213	1.12731	unknown protein	0.491897
AT5G16640	0.918488	0.954247	0.92212	1.96899	0.772337	0.73081	0.759979	1.10014	1.96926	1.13629	1.37127	0.558936	1.20501	1.37596	1.12841	1.32859	0.871065	1.43475	Pentatricopeptide repeat (PPR) superfamily protein	0.491897
AT4G24380	19.9006	12.2859	14.4465	8.46666	8.49571	9.03547	9.20419	5.8936	7.14558	5.02358	6.32306	2.47529	7.30537	3.05104	2.88371	3.5429	2.35187	2.76702	unknown protein	0.492734
AT3G56710	0.688866	0.417483	1.29097	12.339	2.79972	8.96903	5.15097	6.44367	5.8515	5.02358	3.12344	2.47529	3.31377	0.777716	0.501515	0.885724	0.871065	0.614894	sigma factor binding protein 1	0.492734
AT4G21120	1.68389	2.02778	3.56553	2.29716	4.15131	2.59105	1.85773	2.75035	3.03828	2.75101	1.82835	1.35742	2.41002	2.15367	1.94337	2.02451	2.00345	2.04965	amino acid transporter 1	0.493425
AT3G10880	1.60735	1.55065	1.47539	1.77209	1.54467	1.52806	1.77328	1.33588	1.51914	1.61472	1.37127	0.79848	2.10877	1.7349	0.940341	1.07552	1.3937	1.12731	unknown protein	0.4945
AT1G55240	2.832	3.1013	1.90571	3.80671	2.70318	2.25887	4.2221	3.53616	1.18155	1.61472	1.14272	0.79848	1.20501	0.478594	0.689584	0.822458	0.958171	0.409929	Family of unknown function (DUF716)	0.4945
AT5G01180	2.14314	1.84885	2.95078	6.89147	6.95103	5.58073	5.99539	7.77956	9.67748	10.1668	9.14177	5.03042	5.57317	6.4012	5.57936	6.5164	5.3135	5.53404	peptide transporter 5	0.49479
AT1G73880	5.51093	6.44117	6.02451	10.1075	11.6816	11.0286	11.5686	11.3157	18.0609	26.613	17.2932	13.1749	14.4601	12.8024	17.0515	11.7675	14.1112	12.4004	UDP-glucosyl transferase 89B1	0.495055
AT5G42590	4.8986	2.8031	3.99585	3.01912	1.64122	1.59449	1.26663	2.82893	1.06902	2.09316	2.20926	1.03802	1.35563	1.19649	0.752273	1.13879	1.04528	1.22979	cytochrome P450, family 71, subfamily A, polypeptide 16	0.495912
AT5G49520	13.165	10.0196	12.6638	2.29716	5.40636	2.65749	3.03991	4.40056	4.72621	5.14319	6.1707	2.55514	3.4644	1.37596	2.50758	3.3531	3.31005	2.25461	WRKY DNA-binding protein 48	0.4968
AT2G43820	50.3638	49.1437	65.2246	344.048	449.307	359.957	452.609	544.726	566.133	630.041	480.933	313.483	443.368	547.871	668.081	246.737	543.544	445.696	UDP-glucosyltransferase 74F2	0.49756
AT2G01940	2.37276	1.90849	2.09014	2.49405	2.60664	2.25887	1.68884	2.43602	1.63167	3.52847	2.20926	1.75666	2.78658	2.2135	2.44489	1.83471	3.31005	3.17695	C2H2-like zinc finger protein	0.497852
AT5G04520	4.59244	5.24836	4.79502	7.28526	5.11673	4.11911	4.13766	5.18637	8.83352	9.44912	6.62779	4.71103	6.40161	9.75136	6.33163	5.69394	7.05562	3.99681	Protein of unknown function DUF455	0.498568
AT5G47950	7.57753	6.97793	10.5736	5.25064	5.79253	3.72049	5.15097	3.92907	6.41415	5.92065	2.74253	2.95438	2.3347	3.76893	3.69868	4.36535	2.96162	3.4844	HXXXD-type acyl-transferase family protein	0.498995
AT2G38290	6.5825	6.44117	9.71299	14.6362	12.9366	11.4936	10.893	11.63	29.4263	25.5964	21.2546	12.7757	16.9454	14.657	9.4661	9.99603	7.05562	9.73582	ammonium transporter 2	0.499121

### Sheet: WNG_9h > DMF_9h
Supplemental dataset 4. Genes whose expression was changed by treatment are listed (2-fold change). Values are normalized as counts per million (CPM). One gene model for each gene is determined.
Genes whose expression wad upregulated by WNG compared to DMF at 9h.
AGI	0h_Rep.1	0h_Rep.2	0h_Rep.3	MS_3h	DMF_3h	CPP_3h	WNG_3h	HBT_3h	MS_9h	DMF_9h	CPP_9h	WNG_9h	HBT_9h	MS_24h	DMF_24h	CPP_24h	WNG_24h	HBT_24h	annotation	WNG_9h/DMF_9h
AT5G14860	0	0	0.307373	0	0.0965421	0.0664373	0	0	0.281322	0.119609	0	0.239544	0	0.299121	0.0626894	0	0.174213	0	UDP-Glycosyltransferase superfamily protein	2.00272
AT3G20190	0.0765407	0.238562	0	0	0.0965421	0.132875	0	0.157163	0	0.119609	0.0761815	0.239544	0	0.119649	0.125379	0.126532	0.0871065	0.102482	Leucine-rich repeat protein kinase family protein	2.00272
AT1G02190	0	0.178921	0.245899	0.065633	0.289626	0.265749	0	0.157163	0.0562644	0.119609	0.0761815	0.239544	0	0.119649	0.0626894	0.189798	0.0871065	0	Fatty acid hydroxylase superfamily	2.00272
AT1G32270	0.0765407	0.0596405	0.0614746	0.196899	0.0965421	0.332186	0	0.0785814	0.225058	0.119609	0.152363	0.239544	0.075313	0.179473	0	0.126532	0.0871065	0.102482	syntaxin, putative	2.00272
AT2G44340	0.382703	0.357843	0.368848	0.065633	0.289626	0.132875	0	0.0785814	0.112529	0.119609	0.304726	0.239544	0.150626	0.119649	0	0	0.174213	0.204965	VQ motif-containing protein	2.00272
AT5G52930	0.153081	0.178921	0.245899	0.393798	0.482711	0.531498	0.0844421	0	0.0562644	0.119609	0.380907	0.239544	0.301252	0	0.188068	0.189798	0.174213	0.204965	Protein of unknown function (DUF295)	2.00272
AT1G20600	0.0765407	0.238562	0.122949	0.131266	0.772337	0.265749	0.168884	0.471488	0.112529	0.358827	0.380907	0.718632	0.451878	0.179473	0.501515	0.31633	0.348426	0.512411	AP2/B3-like transcriptional factor family protein	2.00272
AT3G49130	0.382703	0.417483	0.184424	0.065633	0.965421	0.199312	0.253326	0.392907	0	0.358827	0.990359	0.718632	0.828444	0	0.313447	0.253064	0.348426	0.204965	SWAP (Suppressor-of-White-APricot)/surp RNA-binding domain-containing protein	2.00272
AT5G18661	0.229622	0.119281	0.122949	0.131266	0.289626	0.265749	0.0844421	0.235744	0.225058	0.119609	0	0.239544	0	0.0598243	0.188068	0.126532	0	0	unknown protein	2.00272
AT1G58390	0.153081	0.119281	0.245899	0.196899	0.289626	0.132875	0.0844421	0.157163	0.112529	0.119609	0.304726	0.239544	0.301252	0.179473	0.188068	0.189798	0.0871065	0	Disease resistance protein (CC-NBS-LRR class) family	2.00272
AT1G75890	0.0765407	0.119281	0.0614746	0.065633	0.289626	0.132875	0.0844421	0.0785814	0.112529	0.239218	0.152363	0.479088	0.075313	0.0598243	0.0626894	0.379596	0.0871065	0.102482	GDSL-like Lipase/Acylhydrolase superfamily protein	2.00272
AT4G39930	0.535785	0.238562	0.368848	0.131266	0.193084	0.199312	0.0844421	0.157163	0.0562644	0.119609	0.380907	0.239544	0.527191	0.478594	0.313447	0.253064	0.609745	0.102482	unknown protein	2.00272
AT2G12461	0.382703	0.596405	0.368848	0.131266	0.193084	0.597935	0.0844421	0.785814	0.393851	0.598046	0.304726	1.19772	0.602504	0.299121	0.564205	0.695926	0.174213	0.409929	unknown protein	2.00272
AT1G54840	0.459244	0.357843	0.491797	0.525064	0.386168	0.265749	0.168884	0.157163	0.337587	0.239218	0.152363	0.479088	0	0.478594	0.125379	0.442862	0.348426	0.102482	HSP20-like chaperones superfamily protein	2.00272
AT2G04066	0.535785	0.536764	0.430322	0.459431	0.386168	0.465061	0.168884	0	0.0562644	0.119609	0.228544	0.239544	0.150626	0.179473	0.0626894	0.31633	0.174213	0.307447	MATE efflux family protein	2.00272
AT3G23610	0.612325	0.596405	0.737696	1.50956	0.965421	0.797247	0.42221	0.471488	0.562644	0.358827	0.304726	0.718632	0.677817	0.717892	0.188068	0.695926	0.348426	0.614894	dual specificity protein phosphatase 1	2.00272
AT4G34330	0.382703	0.0596405	0.122949	0.196899	0.868879	0.996559	0.42221	0.707232	0.225058	0.119609	0.228544	0.239544	0.301252	0	0.125379	0.253064	0	0.102482	Protein of unknown function (DUF677)	2.00272
AT5G17590	0.612325	0.298202	0.245899	0.393798	0.482711	0.465061	0.253326	0.707232	0.50638	0.239218	0.228544	0.479088	0.677817	0.358946	0.564205	0.253064	0.0871065	0.204965	Putative membrane lipoprotein	2.00272
AT4G30830	0.229622	0.536764	0.368848	0.590697	0.965421	0.930122	0.506652	0.235744	0.281322	0.119609	0.152363	0.239544	0.376565	0.179473	0.250758	0.442862	0.0871065	0.102482	Protein of unknown function, DUF593	2.00272
AT4G28280	0.0765407	0.0596405	0	0.196899	0.289626	0.132875	0.168884	0.0785814	0.112529	0.119609	0.152363	0.239544	0.301252	0.179473	0.0626894	0	0.783958	0.409929	LORELEI-LIKE-GPI ANCHORED PROTEIN 3	2.00272
AT5G45310	1.14811	1.25245	1.04507	1.57519	0.289626	0.398624	0.168884	0.628651	0.618909	0.478437	0.380907	0.958176	0.301252	0.299121	0.313447	0.822458	0.958171	0.512411	unknown protein	2.00272
AT5G50940	0	0.477124	0.184424	0.393798	0.386168	0	0.253326	0.471488	0.337587	0.239218	0.457089	0.479088	0.225939	0.239297	0.376136	0.379596	0.0871065	0.204965	RNA-binding KH domain-containing protein	2.00272
AT4G08910	0.995029	0.954247	0.79917	0.459431	0.868879	0.797247	0.591094	1.17872	0.843967	0.598046	0.685633	1.19772	1.20501	0.299121	0.501515	0.569394	0.435532	0.409929	unknown protein	2.00272
AT3G44290	0.153081	0.178921	0.368848	0.525064	0.482711	0.199312	0.337768	0.55007	0.393851	0.239218	0.152363	0.479088	0.225939	0.41877	0.125379	0.506128	0.261319	0.204965	NAC domain containing protein 60	2.00272
AT1G18773	2.4493	2.86274	2.64341	1.77209	1.64122	1.52806	1.18219	2.20028	1.51914	0.956873	0.609452	1.91635	0.75313	2.2135	1.1911	1.51838	1.91634	1.43475	unknown protein	2.00272
AT4G26330	0	0	0.122949	0.065633	0.0965421	0.0664373	0.0844421	0.0785814	0	0.119609	0.0761815	0.239544	0.225939	0.179473	0.125379	0.063266	0.174213	0.102482	Subtilisin-like serine endopeptidase family protein	2.00272
AT3G04960	0	0.298202	0.122949	0.131266	0.0965421	0.132875	0.0844421	0.0785814	0.112529	0.119609	0.152363	0.239544	0.150626	0.179473	0.313447	0.189798	0.0871065	0.409929	Domain of unknown function (DUF3444)	2.00272
AT1G06030	0.306163	0.0596405	0.122949	0.262532	0.193084	0.132875	0.168884	0.157163	0.168793	0.119609	0.304726	0.239544	0.301252	0.179473	0.313447	0.189798	0.0871065	0.102482	pfkB-like carbohydrate kinase family protein	2.00272
AT1G10220	0.382703	0.238562	0.0614746	0.065633	0.0965421	0.332186	0.0844421	0.0785814	0.112529	0.119609	0.380907	0.239544	0.075313	0.119649	0.188068	0.189798	0.0871065	0	unknown protein	2.00272
AT4G35295	0	0.119281	0.0614746	0.196899	0.0965421	0.332186	0.0844421	0.157163	0.281322	0.119609	0.0761815	0.239544	0.075313	0.299121	0.0626894	0.126532	0.0871065	0.102482	homoserine kinase, putative / HSK, putative	2.00272
AT5G08220	0.229622	0.178921	0.614746	0.262532	0.386168	0.265749	0.337768	0.157163	0.562644	0.119609	0.228544	0.239544	0.376565	0.41877	0.125379	0.253064	0.174213	0.204965	unknown protein	2.00272
AT2G28420	0.153081	0.357843	0.184424	0.262532	0.193084	0.132875	0.168884	0.235744	0	0.119609	0	0.239544	0.225939	0.0598243	0	0.126532	0.261319	0.307447	Lactoylglutathione lyase / glyoxalase I family protein	2.00272
AT3G12960	0.229622	0.238562	0	0.131266	0.193084	0.132875	0.168884	0.0785814	0.112529	0.119609	0.0761815	0.239544	0.150626	0.0598243	0	0	0.0871065	0.102482	unknown protein	2.00272
AT5G47850	0.153081	0.238562	0.122949	0	0.193084	0.132875	0.168884	0.0785814	0.168793	0.119609	0.228544	0.239544	0.150626	0	0	0.126532	0.0871065	0.102482	CRINKLY4 related 4	2.00272
AT1G12600	0.612325	1.31209	0.860645	0.65633	0.965421	0.930122	0.844421	1.33588	0.562644	0.478437	0.53327	0.958176	0.527191	0.41877	0.564205	0.442862	0.348426	0.409929	UDP-N-acetylglucosamine (UAA) transporter family	2.00272
AT5G26700	0.459244	0.238562	0.245899	0.393798	0.579253	0.398624	0.591094	0.55007	0.112529	0.239218	0.228544	0.479088	0.150626	0.358946	0.250758	0.31633	0.609745	0.717376	RmlC-like cupins superfamily protein	2.00272
AT5G58280	0.382703	0.238562	0.553272	0.196899	0.386168	0.398624	0.42221	0.235744	0.281322	0.239218	0.304726	0.479088	0.150626	0.538419	0.877652	0.31633	0.609745	0.512411	AP2/B3-like transcriptional factor family protein	2.00272
AT1G02530	0.535785	0.477124	0.614746	0.590697	0.772337	0.465061	0.844421	0.785814	0.562644	0.598046	0.761815	1.19772	1.20501	0.538419	1.1911	0.759192	0.958171	0.922341	P-glycoprotein 12	2.00272
AT2G34760	0.0765407	0.298202	0.122949	0.459431	0.386168	0.265749	0.42221	0.0785814	0.225058	0.239218	0.457089	0.479088	0.225939	0.179473	0.188068	0.189798	0.348426	0.307447	pseudogene	2.00272
AT3G59740	0.535785	0.178921	0.368848	0.065633	0.386168	0.199312	0.42221	0.314326	0.112529	0.119609	0.457089	0.239544	0.075313	0.119649	0.188068	0.442862	0.0871065	0.307447	Concanavalin A-like lectin protein kinase family protein	2.00272
AT3G09710	3.36779	3.39951	3.627	2.82222	2.51009	3.05611	2.87103	2.20028	2.36311	1.79414	3.04726	3.59316	2.93721	2.81174	1.56724	2.65717	2.87451	2.76702	IQ-domain 1	2.00272
AT2G40530	0.459244	0.357843	0.860645	0.393798	0.482711	0.465061	0.591094	0.471488	0.900231	0.119609	0.228544	0.239544	0.75313	0.299121	0.438826	0.63266	0.348426	0.204965	unknown protein	2.00272
AT4G38340	0.918488	1.25245	0.307373	0.393798	0.482711	0.531498	0.591094	0.471488	0.281322	0.119609	0.53327	0.239544	0.225939	0.358946	0.125379	0.379596	0.261319	0	Plant regulator RWP-RK family protein	2.00272
AT5G66840	1.60735	1.61029	0.983594	1.24703	1.06196	1.19587	1.35107	0.55007	0.787702	0.598046	0.990359	1.19772	0.602504	1.13666	0.438826	1.07552	1.3937	1.12731	SAP domain-containing protein	2.00272
AT5G50160	12.0934	9.48283	11.5572	16.277	10.4265	9.50053	13.3418	10.2156	13.2784	10.0472	13.4079	20.1217	14.6107	12.264	8.83921	18.2839	10.1044	8.60851	ferric reduction oxidase 8	2.00272
AT2G02240	0.382703	0.298202	0.245899	0.262532	0.193084	0.199312	0.253326	0.157163	0.281322	0.239218	0.152363	0.479088	0.075313	0.239297	0.313447	0.126532	0.435532	0.102482	F-box family protein	2.00272
ATCG00530	0.459244	0.298202	0.368848	0.721963	0.386168	0.398624	0.506652	0.0785814	0.337587	0.239218	0	0.479088	0.075313	0.179473	0.376136	0.253064	0	0.307447	CemA-like proton extrusion protein-related	2.00272
AT5G56490	0.382703	0.238562	0.307373	0.328165	0.193084	0.398624	0.253326	0.235744	0.112529	0.119609	0.228544	0.239544	0.075313	0.0598243	0.188068	0.189798	0.174213	0.307447	D-arabinono-1,4-lactone oxidase family protein	2.00272
AT4G38092	0.229622	0.178921	0.307373	0.853229	0.579253	0.465061	0.759979	0.55007	0.393851	0.239218	0.609452	0.479088	0.677817	0.478594	0.376136	0.442862	0.783958	0.307447	unknown protein	2.00272
AT3G12143	0	0.178921	0.122949	0.262532	0.193084	0.0664373	0.253326	0.157163	0.0562644	0.119609	0.152363	0.239544	0.225939	0.0598243	0	0.063266	0.174213	0.102482	pseudogene	2.00272
AT4G14400	5.28131	2.92238	4.91797	1.44393	1.06196	1.66093	1.6044	1.10014	3.20707	1.07648	1.2189	2.1559	1.95814	0.957189	0.940341	2.7837	1.48081	1.63972	ankyrin repeat family protein	2.00272
AT2G23010	2.98509	2.62418	1.96719	4.13488	1.93084	1.86024	3.03991	2.82893	1.18155	0.717655	1.29508	1.43726	1.05438	0.538419	0.626894	0.885724	0.696852	0.512411	serine carboxypeptidase-like 9	2.00272
AT2G46530	3.67395	2.8031	2.70488	2.03462	1.06196	1.52806	1.68884	1.33588	3.09454	1.91375	2.28544	3.8327	1.95814	1.85455	1.81799	1.70818	1.65502	1.22979	auxin response factor 11	2.00272
AT3G21950	2.67892	3.22058	3.01226	1.70646	1.64122	1.66093	2.70215	1.10014	0.787702	1.3157	1.06654	2.63498	1.50626	0.777716	0.752273	1.96125	1.13238	1.12731	S-adenosyl-L-methionine-dependent methyltransferases superfamily protein	2.00272
AT1G24130	0.841947	1.49101	0.79917	1.83772	1.06196	0.863684	1.77328	1.65021	0.675173	0.717655	0.914177	1.43726	0.602504	0.478594	0.501515	0.63266	0.435532	0.922341	Transducin/WD40 repeat-like superfamily protein	2.00272
AT2G23060	0.153081	0.0596405	0.122949	0	0.0965421	0	0.168884	0.157163	0.168793	0.119609	0.304726	0.239544	0.075313	0.0598243	0.438826	0.126532	0.0871065	0.204965	Acyl-CoA N-acyltransferases (NAT) superfamily protein	2.00272
AT5G02390	0.153081	0.119281	0.122949	0.328165	0.386168	0.265749	0.675537	0.157163	0.450116	0.239218	0.152363	0.479088	0.677817	0.299121	0.376136	0.189798	0.435532	1.22979	Protein of unknown function (DUF3741)	2.00272
AT5G36000	0.995029	1.13317	1.65982	0.328165	0.193084	0.332186	0.337768	0.628651	0.168793	0.239218	0.304726	0.479088	0.451878	0.658067	0.564205	0.442862	0.609745	0.307447	unknown protein	2.00272
AT5G65609	0.229622	0.238562	0.368848	0.196899	0.193084	0.132875	0.337768	0.314326	0.168793	0.119609	0.457089	0.239544	0.150626	0.119649	0.438826	0.442862	0.174213	0.102482	unknown protein	2.00272
AT3G59830	0.612325	0.656045	0.553272	0.196899	0.386168	0.398624	0.675537	0.471488	0.168793	0.239218	0.152363	0.479088	0.225939	0.179473	0.313447	0.379596	0.609745	0.717376	Integrin-linked protein kinase family	2.00272
AT1G76230	0	0.178921	0.122949	0.131266	0.0965421	0.132875	0.168884	0.0785814	0.225058	0.119609	0.304726	0.239544	0.150626	0.0598243	0.188068	0.31633	0.348426	0.204965	unknown protein	2.00272
AT3G28500	0.153081	0.0596405	0.307373	0.065633	0.289626	0.265749	0.506652	0.0785814	0.337587	0.239218	0.380907	0.479088	0.301252	0.358946	0.313447	0.31633	0.348426	0.512411	60S acidic ribosomal protein family	2.00272
AT2G31860	0.153081	0.357843	0.368848	0.459431	0.579253	0.664373	1.0133	0.471488	0.0562644	0.119609	0.228544	0.239544	0.150626	0.119649	0	0.063266	0.174213	0	pseudogene	2.00272
AT3G03850	0.995029	0.656045	0.79917	0.525064	0.772337	0.664373	1.51996	0.471488	0.50638	0.598046	0.914177	1.19772	1.05438	0.41877	0.626894	2.40411	0.348426	0.922341	SAUR-like auxin-responsive protein family	2.00272
AT1G22160	1.37773	1.61029	0.92212	1.77209	0.965421	0.996559	1.94217	1.57163	0.731438	0.478437	1.44745	0.958176	1.20501	0.83754	0.376136	2.34084	0.783958	0.717376	Protein of unknown function (DUF581)	2.00272
AT5G22555	1.37773	0.954247	0.553272	0.131266	0.482711	0.930122	1.0133	0.55007	0	0.119609	0.228544	0.239544	0.075313	0	0	0.063266	0.348426	0	unknown protein	2.00272
AT4G01925	0.995029	0.954247	0.676221	0.525064	0.675795	0.597935	1.51996	1.57163	0.956495	0.717655	1.2189	1.43726	0.903757	0.41877	0.376136	0.695926	1.13238	0.409929	Cysteine/Histidine-rich C1 domain family protein	2.00272
AT4G17480	0.688866	0.834966	0.553272	0.918862	0.289626	0.73081	0.675537	0.864395	0.50638	0.239218	0.457089	0.479088	0.677817	0.239297	0.0626894	0.253064	0.261319	0.409929	alpha/beta-Hydrolases superfamily protein	2.00272
AT2G01175	0.153081	0.119281	0.245899	0.328165	0.0965421	0.199312	0.253326	0.157163	0.50638	0.119609	0.228544	0.239544	0	0.119649	0.250758	0	0.0871065	0.102482	unknown protein	2.00272
AT5G48950	0.229622	0.298202	0.122949	0.131266	0.193084	0.199312	0.506652	0.314326	0.225058	0.239218	0.609452	0.479088	0.376565	0.478594	0.814962	0.506128	0.696852	0.409929	Thioesterase superfamily protein	2.00272
AT2G01300	4.82206	1.72957	2.09014	0.459431	1.06196	1.46162	2.78659	1.33588	0.675173	0.837264	2.74253	1.67681	2.10877	0.658067	0.689584	0.506128	0.958171	0.717376	unknown protein	2.00272
AT1G68240	0.306163	0.119281	0.368848	0.328165	0.0965421	0	0.253326	0.235744	0.225058	0.239218	0.380907	0.479088	0.225939	0.0598243	0.125379	0.126532	0	0.409929	basic helix-loop-helix (bHLH) DNA-binding superfamily protein	2.00272
AT3G47050	0.382703	0.596405	0.430322	0.525064	0.193084	0.465061	0.506652	0.55007	0.281322	0.358827	0.457089	0.718632	0.301252	0.299121	0.376136	0.569394	0.609745	0.204965	Glycosyl hydrolase family protein	2.00272
AT1G47890	0.306163	0.298202	0.0614746	0.065633	0.193084	0.465061	0.506652	0.392907	0.0562644	0.119609	0.0761815	0.239544	0.75313	0	0.0626894	0.126532	0.348426	0.409929	receptor like protein 7	2.00272
AT2G23348	0.153081	0.178921	0.245899	0.131266	0.0965421	0.0664373	0.253326	0	0.112529	0.119609	0.152363	0.239544	0.150626	0.299121	0.125379	0.379596	0	0.307447	unknown protein	2.00272
AT5G37800	0.306163	0.238562	0.430322	0.196899	0.193084	0.0664373	0.506652	0.392907	0.393851	0.119609	0.0761815	0.239544	0.301252	0.179473	0	0.063266	0.174213	0.102482	RHD SIX-LIKE 1	2.00272
AT1G25422	0.229622	0.298202	0.491797	0.262532	0.0965421	0.332186	0.253326	0.235744	0.168793	0.119609	0.228544	0.239544	0	0	0	0.126532	0.174213	0.102482	unknown protein	2.00272
AT3G49845	4.43936	5.84476	5.40977	4.06925	1.93084	4.51773	5.23541	5.73644	2.58816	1.79414	3.35198	3.59316	3.4644	1.91438	2.00606	1.70818	3.13583	1.84468	unknown protein	2.00272
AT5G44440	1.99006	2.2067	0.737696	9.05736	0.579253	4.71705	1.6044	1.33588	0.168793	0.239218	0.152363	0.479088	0.075313	0.179473	0	0.442862	0.435532	0.614894	FAD-binding Berberine family protein	2.00272
AT2G47480	0.306163	0.536764	0.368848	0.459431	0.289626	0.531498	0.844421	0.55007	0.618909	0.478437	0.761815	0.958176	0.677817	0.717892	0.376136	0.506128	0.522639	0.409929	Protein of unknown function (DUF3511)	2.00272
AT5G09990	0.459244	0.536764	0.368848	1.11576	0.482711	1.19587	1.43552	1.33588	1.12529	1.07648	1.2189	2.1559	1.43095	1.49561	1.56724	1.20205	0.871065	1.12731	elicitor peptide 5 precursor	2.00272
AT4G25845	0.229622	0.119281	0.184424	0.131266	0.0965421	0.199312	0.337768	0	0.225058	0.119609	0.304726	0.239544	0.225939	0.119649	0.0626894	0	0.261319	0.102482	unknown protein	2.00272
AT1G70450	0.612325	0.357843	0.368848	0.196899	0.0965421	0.664373	0.337768	0.785814	0.393851	0.358827	0.53327	0.718632	0.301252	0.179473	0.250758	0.442862	0.435532	0.307447	Protein kinase superfamily protein	2.00272
AT5G57420	0.688866	0.536764	0.307373	0.131266	0.0965421	0.465061	0.337768	0.157163	0.112529	0.358827	0.152363	0.718632	0.376565	0.299121	0.313447	0.822458	0.348426	0.102482	indole-3-acetic acid inducible 33	2.00272
AT2G42060	2.37276	2.44526	2.76636	1.24703	0.772337	2.39174	3.12436	2.67177	1.40661	0.956873	1.37127	1.91635	1.28032	0.777716	0.313447	0.506128	1.13238	0.409929	Cysteine/Histidine-rich C1 domain family protein	2.00272
AT3G32030	1.99006	1.61029	2.15161	1.11576	0.289626	1.52806	1.18219	1.02156	0.281322	0.119609	0.457089	0.239544	0.150626	0.119649	0.0626894	0.063266	0	0	Terpenoid cyclases/Protein prenyltransferases superfamily protein	2.00272
AT1G62090	0	0.119281	0	0	0.0965421	0.199312	0.42221	0	0	0.119609	0.152363	0.239544	0.150626	0	0.125379	0.189798	0.261319	0	pseudogene	2.00272
AT1G48470	0.688866	0.298202	0.245899	0.65633	0.0965421	0.199312	0.42221	0.314326	0.281322	0.239218	0.53327	0.479088	0.301252	0.239297	0.313447	0.506128	0.348426	0.307447	glutamine synthetase 1;5	2.00272
AT5G64905	0.612325	0.357843	0.614746	0.459431	0.0965421	0.531498	0.42221	0.628651	0.675173	0.358827	0.685633	0.718632	0.301252	0.119649	0.125379	0.759192	0.348426	0.204965	elicitor peptide 3 precursor	2.00272
AT1G22990	0.229622	0.357843	0.245899	0.525064	0.193084	0.398624	1.0133	0.628651	0.225058	0.478437	0.304726	0.958176	0.828444	0.478594	1.37917	0.885724	1.21949	1.02482	Heavy metal transport/detoxification superfamily protein	2.00272
AT4G01820	0.382703	0.238562	0.368848	0.196899	0.0965421	0.332186	0.591094	0.314326	0.225058	0.119609	0.685633	0.239544	0.451878	0.239297	0.125379	0.379596	0.0871065	0.204965	P-glycoprotein 3	2.00272
AT1G15630	0.459244	0.954247	0.92212	0.787596	0.0965421	0.73081	0.675537	0.55007	0.168793	0.119609	0.228544	0.239544	0.301252	0.119649	0.125379	0.189798	0.174213	0.204965	unknown protein	2.00272
AT1G44020	0.841947	1.25245	1.29097	0.328165	0.0965421	0.597935	0.759979	0.55007	0	0.239218	0.457089	0.479088	0.150626	0.119649	0.313447	0.442862	0.174213	0	Cysteine/Histidine-rich C1 domain family protein	2.00272
AT2G22460	0.306163	0.178921	0.307373	0	0	0.199312	0.42221	0.471488	0.112529	0.119609	0.0761815	0.239544	0.075313	0	0.125379	0	0	0	Protein of unknown function, DUF617	2.00272
AT5G26930	0.153081	0.119281	0.184424	0.196899	0	0.199312	0.0844421	0.157163	0	0.119609	0.380907	0.239544	0.225939	0	0.0626894	0	0	0.102482	GATA transcription factor 23	2.00272
AT1G61610	0.0765407	0.298202	0.553272	0.196899	0	0.132875	0.506652	0.157163	0.50638	0.239218	0.761815	0.479088	0.225939	0.299121	0.376136	0.126532	0.261319	1.02482	S-locus lectin protein kinase family protein	2.00272
AT5G56700	0.153081	0.238562	0.184424	0	0	0.265749	0.168884	0.0785814	0.0562644	0.119609	0	0.239544	0.075313	0.239297	0.188068	0.126532	0.174213	0.102482	FBD / Leucine Rich Repeat domains containing protein	2.00272
AT2G13960	0.229622	0.417483	0.737696	0.328165	0	0.465061	0.42221	0.157163	0.450116	0.119609	0.685633	0.239544	0.376565	0.358946	0.376136	0.253064	0.348426	0.409929	Homeodomain-like superfamily protein	2.00272
AT1G53635	0.153081	0.238562	0.368848	0.393798	0	0.531498	0.168884	0	0	0.119609	0	0.239544	0.376565	0.0598243	0.0626894	0.063266	0	0.102482	unknown protein	2.00272
AT3G21000	0.382703	0	0.122949	0	0	0.0664373	0	0	0.112529	0.119609	0	0.239544	0.150626	0.179473	0.125379	0.126532	0.0871065	0.102482	Gag-Pol-related retrotransposon family protein	2.00272
AT1G42490	0	0.119281	0.122949	0.065633	0	0.132875	0	0.157163	0.281322	0.119609	0.152363	0.239544	0.150626	0.119649	0.0626894	0.126532	0	0.204965	pseudogene	2.00272
AT2G31141	0.229622	0.119281	0.0614746	0.328165	0	0.398624	0.253326	0.707232	0.281322	0.239218	0.380907	0.479088	0.150626	0.478594	0.250758	0.506128	0.261319	0.512411	unknown protein	2.00272
AT1G63055	0	0	0.0614746	0.065633	0	0	0	0	0.112529	0.119609	0.152363	0.239544	0.225939	0.658067	0.250758	0.569394	0.522639	0.204965	unknown protein	2.00272
AT1G34044	0.0765407	0.178921	0.122949	0.196899	0	0	0.0844421	0	0.0562644	0.119609	0	0.239544	0.225939	0	0.0626894	0.253064	0.435532	0.102482	pseudogene	2.00272
AT5G63087	0.229622	0	0.122949	0	0	0.199312	0.168884	0.157163	0.450116	0.119609	0.0761815	0.239544	0.150626	0.239297	0.0626894	0.253064	0	0.102482	Plant thionin family protein	2.00272
AT5G47170	0.0765407	0.298202	0.245899	0.196899	0	0.132875	0.168884	0.0785814	0.168793	0.119609	0.380907	0.239544	0.301252	0.119649	0.0626894	0.31633	0.174213	0.307447	unknown protein	2.00272
AT5G19880	0.0765407	0.0596405	0	0.065633	0	0	0	0	0	0.119609	0	0.239544	0.225939	0	0	0.063266	0	0.102482	Peroxidase superfamily protein	2.00272
AT4G10530	0	0	0	0	0	0.465061	0.506652	0.235744	0.112529	0.119609	0.152363	0.239544	0	0	0	0	0	0	Subtilase family protein	2.00272
AT5G60142	0	0.119281	0.0614746	0.065633	0	0.0664373	0.253326	0.314326	0.112529	0.119609	0.152363	0.239544	0.075313	0.0598243	0	0.126532	0	0	AP2/B3-like transcriptional factor family protein	2.00272
AT1G21240	0.153081	0	0.184424	0.131266	0	0.265749	0.0844421	0.235744	0.675173	0.358827	0.761815	0.718632	1.80751	0.119649	0	0.506128	0.522639	0.102482	wall associated kinase 3	2.00272
AT2G33790	81.2862	68.8847	68.1139	36.2294	16.4122	33.4844	22.9682	34.6544	11.4779	8.37264	11.9605	16.8479	7.68193	1.37596	1.00303	12.5267	6.44588	3.38192	arabinogalactan protein 30	2.01226
AT1G68570	31.3051	23.0809	21.2702	36.8201	66.3244	48.6985	46.0209	68.3658	40.848	31.5768	40.1476	63.6389	46.7694	63.3539	114.659	75.3498	55.661	60.977	Major facilitator superfamily protein	2.01537
AT1G52342	8.11331	6.44117	5.16387	15.0956	10.0404	7.57385	8.35976	10.5299	6.41415	5.14319	5.25652	10.3802	8.96225	9.15312	8.21231	10.1858	12.3691	9.73582	unknown protein	2.01825
AT5G59130	4.8986	4.47303	4.67207	5.84134	3.28243	4.84992	5.57318	3.92907	3.82598	2.5716	3.73289	5.19012	2.93721	1.61526	2.44489	4.42862	3.91979	1.63972	Subtilase family protein	2.01825
AT4G12520	25.1053	19.741	22.5612	12.8641	12.8401	14.8819	19.4217	21.0598	2.86949	5.02358	6.39924	10.1407	6.17567	2.75192	2.69564	8.22458	7.66537	3.07447	Bifunctional inhibitor/lipid-transfer protein/seed storage 2S albumin superfamily protein	2.01862
AT4G02850	12.7823	13.1209	10.5122	6.69457	5.98561	6.04579	8.95086	3.92907	2.81322	2.33238	4.26616	4.71103	2.03345	1.19649	1.06572	4.23882	1.3937	1.63972	phenazine biosynthesis PhzC/PhzF family protein	2.01984
AT3G13650	17.7574	10.7949	13.4629	5.90697	5.30982	7.64029	9.0353	8.40821	3.20707	3.82749	6.5516	7.74526	5.87442	2.09385	2.57027	6.26333	2.43898	2.35709	Disease resistance-responsive (dirigent-like protein) family protein	2.02359
AT4G23000	2.67892	3.28023	2.15161	2.82222	1.15851	0.996559	2.11105	1.2573	1.63167	1.85394	1.75217	3.75286	1.50626	2.81174	1.81799	3.73269	2.43898	1.84468	Calcineurin-like metallo-phosphoesterase superfamily protein	2.02426
AT5G07130	2.90855	4.59232	4.42617	4.33178	3.08935	2.59105	5.23541	8.0153	1.85673	1.61472	1.90454	3.27377	2.03345	1.31613	1.7553	2.72044	1.13238	0.614894	laccase 13	2.02745
AT5G41050	13.6242	14.7908	13.5859	12.4703	11.1023	10.63	10.2175	9.03686	10.9716	6.39909	9.59886	13.0152	12.4267	12.4435	14.7947	13.0961	12.4562	13.8351	Pollen Ole e 1 allergen and extensin family protein	2.03392
AT1G26790	0.535785	0.596405	0.614746	2.29716	5.98561	4.05267	3.71545	2.82893	1.40661	1.2559	2.20926	2.55514	4.36816	2.93139	6.45701	5.44088	7.57826	5.84149	Dof-type zinc finger DNA-binding family protein	2.03451
AT5G13900	5.51093	3.75735	2.95078	4.98811	3.57206	3.58761	4.13766	10.6085	0.843967	1.2559	0.761815	2.55514	2.63596	0.299121	0.188068	0.695926	0.174213	0.717376	Bifunctional inhibitor/lipid-transfer protein/seed storage 2S albumin superfamily protein	2.03451
AT3G02870	14.0069	15.7451	15.4916	12.7328	10.5231	9.23478	9.37307	9.66551	10.634	6.15987	12.6461	12.5361	9.48944	10.9478	7.46004	17.7145	7.75248	11.8879	Inositol monophosphatase family protein	2.03513
AT2G36355	2.29622	1.61029	1.78276	2.62532	1.44813	1.39518	0.506652	0.392907	1.23782	1.13629	1.29508	2.31559	0.828444	1.01701	0.752273	1.26532	0.522639	0.819858	Family of unknown function (DUF662)	2.03786
AT2G23540	23.8041	16.0433	13.34	13.8486	18.4395	23.1866	16.4662	37.6405	9.50869	10.1668	9.59886	20.7605	18.2258	1.91438	2.63296	6.57966	2.96162	3.58688	GDSL-like Lipase/Acylhydrolase superfamily protein	2.04199
AT5G49850	5.66401	4.89052	4.54912	2.03462	2.70318	4.38486	2.95547	3.61474	3.09454	2.03336	3.50435	4.1521	2.10877	1.43578	1.00303	3.03677	1.56792	1.22979	Mannose-binding lectin superfamily protein	2.04199
AT1G35170	2.37276	1.66993	1.47539	1.11576	0.868879	2.05956	1.09775	1.57163	0.956495	1.01668	1.37127	2.07605	0.75313	1.25631	1.06572	1.83471	0.696852	1.02482	TRAM, LAG1 and CLN8 (TLC) lipid-sensing domain containing protein	2.04199
AT1G61050	1.60735	1.31209	1.16802	2.55969	2.60664	1.39518	1.18219	1.17872	1.5754	0.897069	1.90454	1.8365	1.1297	1.07684	1.62992	0.94899	1.04528	0.717376	alpha 1,4-glycosyltransferase family protein	2.04723
AT5G41750	9.0318	3.22058	6.45484	2.03462	3.37897	7.10879	12.2441	6.12935	1.46288	3.34906	6.09452	6.86693	10.3179	0.658067	1.56724	2.59391	3.04873	1.84468	Disease resistance protein (TIR-NBS-LRR class) family	2.05041
AT3G02830	88.4045	84.6894	77.7654	82.3694	72.7928	76.27	78.2778	79.6815	60.9907	40.8465	57.517	83.7606	67.0286	69.0372	70.9017	94.3929	79.1798	69.8929	zinc finger protein 1	2.05062
AT2G32860	16.2266	16.6397	17.4588	15.1612	16.4122	12.0251	13.4263	18.388	12.0406	5.56183	8.91323	11.4183	10.9204	14.5373	11.096	18.6002	20.3829	14.245	beta glucosidase 33	2.05297
AT4G33010	1234.6	1167.94	1077.77	990.14	1019	993.636	804.48	1009.53	532.768	398.358	547.059	818.123	647.768	732.369	887.745	959.239	1057.82	834.001	glycine decarboxylase P-protein 1	2.05374
AT5G50090	1.07157	1.07353	1.35244	1.11576	1.06196	1.39518	0.337768	1.2573	1.35035	0.777459	0.761815	1.59696	1.1297	0.658067	1.00303	0.63266	0.522639	1.02482	unknown protein	2.05408
AT3G44660	0.0765407	0.417483	0.430322	0.590697	1.06196	0.597935	0.591094	0.471488	1.40661	0.777459	1.14272	1.59696	0.903757	0.658067	1.25379	1.07552	1.21949	0.512411	histone deacetylase 10	2.05408
AT4G34060	0.688866	1.61029	1.04507	1.50956	1.8343	0.73081	1.43552	2.1217	0.450116	0.777459	1.67599	1.59696	1.43095	0.777716	2.00606	2.15104	1.74213	2.15213	demeter-like protein 3	2.05408
AT5G07475	6.27633	5.18872	3.99585	5.38191	4.92365	4.31842	5.8265	14.3804	1.5754	1.55492	1.14272	3.19392	3.23846	0.299121	0.438826	1.39185	0.261319	0.204965	Cupredoxin superfamily protein	2.05408
AT4G34420	1.53081	1.19281	1.90571	1.57519	0.579253	0.597935	1.43552	0.864395	1.01276	0.777459	1.2189	1.59696	1.05438	1.25631	1.25379	1.51838	1.13238	0.717376	P-loop containing nucleoside triphosphate hydrolases superfamily protein	2.05408
AT2G47015	2.60238	3.87663	2.15161	3.47855	4.3444	3.85336	5.57318	3.53616	2.98202	2.21277	4.57089	4.55134	2.56064	3.23051	1.81799	4.93475	3.22294	2.76702	MIR408; miRNA	2.05685
AT4G22080	2.90855	1.43137	1.41392	1.70646	2.70318	3.45474	2.78659	3.30042	3.03828	1.43531	3.50435	2.95438	4.66941	2.75192	2.06875	1.58165	3.04873	1.43475	root hair specific 14	2.05835
AT3G08570	2.67892	2.86274	2.15161	2.75659	2.22047	3.18899	2.44882	1.88595	2.25058	1.43531	2.13308	2.95438	1.88283	2.03403	1.7553	2.65717	1.48081	1.63972	Phototropic-responsive NPH3 family protein	2.05835
AT5G38980	52.1242	42.8815	46.0445	34.523	30.8935	35.4775	34.3679	33.0042	30.4953	27.0317	41.7474	55.6541	46.4681	30.2711	41.7512	64.7844	42.2466	43.555	unknown protein	2.05885
AT2G24645	4.05666	2.98202	2.52046	1.96899	1.15851	1.12943	1.26663	1.02156	1.85673	1.3157	2.0569	2.71483	1.43095	1.67508	1.37917	1.96125	2.09056	1.63972	Transcriptional factor B3 family protein	2.06341
AT2G22980	3.90357	2.86274	2.45899	2.88785	1.64122	1.26231	2.11105	1.96453	1.06902	0.65785	0.914177	1.35742	2.10877	1.55543	1.62992	1.51838	2.09056	1.22979	serine carboxypeptidase-like 13	2.06341
AT1G29460	0.995029	0.715685	0.79917	0.393798	0.868879	0.531498	1.18219	0.942977	1.06902	0.65785	1.06654	1.35742	1.1297	1.01701	1.00303	0.885724	0.522639	1.12731	SAUR-like auxin-responsive protein family	2.06341
AT1G26700	2.21968	1.90849	1.59834	0.525064	0.579253	0.531498	0.928863	1.02156	0.787702	0.65785	1.14272	1.35742	1.05438	0.83754	0.752273	0.695926	1.65502	0.922341	Seven transmembrane MLO family protein	2.06341
AT1G52660	1.14811	0.834966	1.22949	1.44393	1.35159	1.66093	2.19549	2.27886	0.787702	0.65785	1.37127	1.35742	0.828444	0.717892	0.814962	0.695926	0.609745	0.409929	P-loop containing nucleoside triphosphate hydrolases superfamily protein	2.06341
AT1G06980	0.612325	0.477124	0.307373	1.05013	0.579253	0.797247	1.0133	0.707232	0.675173	0.65785	0.609452	1.35742	1.20501	0.777716	1.06572	1.32859	0.522639	1.02482	unknown protein	2.06341
AT5G59845	0.918488	0.775326	0.430322	2.03462	0.482711	1.59449	1.18219	1.57163	0.900231	0.65785	0.914177	1.35742	1.28032	0.299121	0.438826	0.63266	0.871065	0.307447	Gibberellin-regulated family protein	2.06341
AT1G02390	3.44433	3.81699	2.02866	0.590697	0.289626	0.531498	0.844421	0.864395	0.562644	0.65785	0.761815	1.35742	1.1297	0.358946	0.250758	0.442862	0.783958	0.204965	glycerol-3-phosphate acyltransferase 2	2.06341
AT5G37690	17.9105	13.2998	10.3892	8.72919	11.9712	12.6231	10.0486	18.0737	4.1073	7.11674	6.93251	14.692	8.28444	1.19649	1.69261	4.99801	2.17766	2.25461	SGNH hydrolase-type esterase superfamily protein	2.06443
AT1G54660	2.21968	3.04166	3.19668	2.88785	4.3444	3.58761	3.63101	3.14326	4.21983	2.51179	3.2758	5.19012	2.18408	2.57244	1.62992	4.74495	3.22294	1.84468	pseudogene	2.0663
AT2G18230	30.8459	30.4763	25.2661	17.1959	15.7364	15.4799	16.804	17.3665	17.0481	8.73147	14.0174	18.0457	17.0207	13.5203	12.5379	19.739	13.937	10.8631	pyrophosphorylase 2	2.06674
AT4G21760	2.21968	2.02778	2.15161	1.31266	1.15851	1.19587	2.27994	1.2573	1.7442	1.19609	1.52363	2.47529	1.35563	1.55543	0.940341	1.58165	1.13238	1.12731	beta-glucosidase 47	2.06948
AT1G03840	1.76044	1.49101	1.72129	1.57519	1.35159	1.59449	1.18219	2.1217	1.18155	0.538241	0.837996	1.11787	0.97907	0.598243	0.438826	1.07552	0.696852	0.307447	C2H2 and C2HC zinc fingers superfamily protein	2.0769
AT5G06090	3.90357	1.43137	1.65982	4.65994	2.22047	1.99312	2.02661	5.42212	0.675173	0.538241	0.761815	1.11787	0.97907	0.239297	0	0.63266	0.348426	0.409929	glycerol-3-phosphate acyltransferase 7	2.0769
AT2G45403	1.07157	0.775326	0.92212	0.459431	0.772337	1.12943	1.43552	0.314326	0.393851	0.538241	0.914177	1.11787	0.75313	0.598243	1.00303	0.569394	0.522639	0.614894	unknown protein	2.0769
AT5G57450	0.0765407	0.298202	0.368848	0.853229	0.289626	0.531498	0.591094	0.392907	0.675173	0.538241	0.761815	1.11787	0.828444	0.358946	0.438826	0.695926	0.435532	1.02482	homolog of X-ray repair cross complementing 3 (XRCC3)	2.0769
AT5G02780	0.459244	0.715685	1.22949	1.05013	0.579253	2.12599	1.6044	0.864395	0.900231	0.538241	1.59981	1.11787	0.828444	0	0.0626894	0.885724	0.261319	0.307447	glutathione transferase lambda 1	2.0769
AT5G05310	2.832	3.22058	2.09014	3.54418	3.08935	3.05611	2.78659	2.5146	3.65719	2.03336	2.8949	4.23194	3.53971	3.70911	2.57027	2.40411	3.22294	3.07447	TLC ATP/ADP transporter	2.08126
AT4G19530	54.8797	58.0302	51.7002	30.4537	25.294	24.2496	37.4078	23.1029	22.1119	16.6855	27.73	34.7339	23.347	25.8441	19.7472	42.1351	20.2087	20.0865	disease resistance protein (TIR-NBS-LRR class) family	2.08168
AT4G16447	4.74552	4.29411	4.48765	4.06925	2.79972	2.79037	4.05322	5.5007	2.5319	2.87062	5.18034	5.9886	3.38909	3.11086	3.19716	3.22657	2.87451	3.27943	unknown protein	2.08617
AT1G55940	3.75049	4.11519	3.38111	5.05374	3.86168	3.9198	3.96878	5.8936	1.7442	1.37551	2.59017	2.87453	2.48533	1.07684	1.06572	0.885724	2.09056	2.66454	cytochrome P450, family 708, subfamily A, polypeptide 1	2.0898
AT1G61795	2.29622	1.96814	1.96719	2.49405	1.64122	2.12599	1.77328	2.43602	1.63167	1.37551	1.59981	2.87453	2.56064	1.49561	1.06572	1.89798	1.65502	1.84468	PAK-box/P21-Rho-binding family protein	2.0898
AT4G12510	16.6859	13.0613	12.9711	7.41653	6.66141	9.10191	11.9063	12.7302	1.96926	3.58827	4.79943	7.50571	4.0669	1.31613	1.62992	5.31434	5.57481	2.56206	Bifunctional inhibitor/lipid-transfer protein/seed storage 2S albumin superfamily protein	2.09173
AT2G29290	30.2336	32.4444	25.5735	30.7819	23.9424	25.7777	26.0082	24.3602	19.4675	14.4129	17.0646	30.1825	18.2258	20.0411	22.2547	24.737	30.9228	26.133	NAD(P)-binding Rossmann-fold superfamily protein	2.09413
AT2G18120	1.22465	2.02778	1.59834	1.05013	2.22047	1.99312	1.26663	1.33588	1.68793	1.2559	1.82835	2.63498	1.28032	1.61526	2.31951	2.21431	2.17766	1.94716	SHI-related sequence 4	2.09809
AT5G07720	2.60238	2.44526	2.09014	2.42842	1.8343	1.59449	1.35107	1.41446	2.47564	1.2559	1.44745	2.63498	1.65689	1.55543	0.940341	0.94899	2.00345	0.512411	Galactosyl transferase GMA12/MNN10 family protein	2.09809
AT2G40711	0.688866	1.31209	0.676221	1.05013	1.15851	0.73081	1.18219	1.17872	0.787702	0.418632	0.837996	0.878328	0.828444	0.777716	1.25379	0.63266	1.3066	1.43475	unknown protein	2.09809
AT2G19200	0.688866	0.298202	0.491797	0.525064	0.482711	0.531498	0.506652	1.2573	0.618909	0.418632	0.685633	0.878328	0.527191	0.179473	0.0626894	0.31633	0	0	unknown protein	2.09809
AT3G53140	1.30119	1.66993	1.41392	1.18139	1.8343	1.52806	2.11105	1.88595	0.843967	0.837264	1.67599	1.75666	0.97907	1.19649	1.69261	1.58165	1.65502	1.12731	O-methyltransferase family protein	2.09809
AT1G66700	0.229622	0.119281	0.0614746	0.131266	0.386168	0.73081	1.51996	1.41446	3.37587	0.837264	1.90454	1.75666	1.7322	0.0598243	0.188068	0.063266	0.261319	0.102482	S-adenosyl-L-methionine-dependent methyltransferases superfamily protein	2.09809
AT4G10150	0.918488	1.07353	0.430322	0.525064	0.0965421	0.531498	1.09775	0.314326	0.731438	0.418632	0.837996	0.878328	0.376565	0.41877	0.501515	1.58165	1.13238	0.307447	RING/U-box superfamily protein	2.09809
AT5G45240	0.459244	0.0596405	0.430322	0.196899	0.0965421	0.996559	2.02661	0.864395	0.225058	0.418632	0.152363	0.878328	0.602504	0.0598243	0	0.253064	0.348426	0	Disease resistance protein (TIR-NBS-LRR class)	2.09809
AT1G32520	12.7823	11.9281	9.52857	10.1731	13.1297	10.9621	10.9775	11.4729	9.67748	6.33928	8.15142	13.3346	11.6735	9.87101	10.5945	13.792	12.1078	10.4532	unknown protein	2.10349
AT3G46950	0.995029	1.19281	1.47539	3.28165	2.60664	1.59449	1.35107	1.41446	2.41937	1.55492	2.74253	3.27377	3.53971	1.85455	2.50758	3.10003	2.35187	1.94716	Mitochondrial transcription termination factor family protein	2.10543
AT3G03770	32.4532	26.7786	27.971	16.6052	16.3156	14.0847	17.9862	13.3588	11.9281	7.23635	11.8081	15.251	11.8995	12.3238	11.3468	19.739	12.1949	9.94078	Leucine-rich repeat protein kinase family protein	2.10755
AT1G20823	12.5527	8.46894	6.82369	2.49405	2.02738	2.98968	2.02661	1.49305	1.51914	1.13629	2.59017	2.39544	2.03345	0.957189	0.877652	2.9735	0.783958	0.819858	RING/U-box superfamily protein	2.10813
AT1G52690	0.841947	0.417483	0.368848	10.8951	3.95823	8.30466	4.89764	8.64395	1.23782	1.13629	1.52363	2.39544	1.35563	0.0598243	0.125379	0.189798	0.522639	0.204965	Late embryogenesis abundant protein (LEA) family protein	2.10813
AT4G12970	7.42444	6.20261	6.33189	5.77571	1.93084	2.39174	2.95547	1.80737	1.91299	1.85394	3.2758	3.91255	3.23846	3.11086	2.75833	4.80822	3.74558	3.89433	stomagen	2.1104
AT4G13410	5.20477	4.95016	3.44258	9.64805	12.5505	5.11567	7.93755	8.0153	2.70069	2.45199	3.58053	5.19012	3.4644	3.58946	2.44489	5.88374	3.83269	3.99681	Nucleotide-diphospho-sugar transferases superfamily protein	2.1167
AT4G24700	6.81212	6.38153	4.79502	5.90697	7.72337	6.97591	6.75537	6.44367	6.24535	4.06671	5.48506	8.62359	9.64007	8.73435	11.7229	9.3001	10.8012	9.94078	unknown protein	2.12053
AT1G73870	10.7157	12.107	9.34415	5.64444	7.53028	11.9587	9.79528	6.20793	5.62644	3.22945	4.95179	6.86693	7.07943	3.9484	4.07481	11.2613	9.23329	5.53404	B-box type zinc finger protein with CCT domain	2.12635
AT1G77400	2.29622	2.92238	2.45899	1.96899	1.64122	1.86024	2.27994	1.80737	1.85673	1.61472	2.28544	3.43346	1.88283	1.25631	1.88068	1.89798	1.82924	2.04965	unknown protein	2.12635
AT2G41480	8.11331	7.33578	6.88516	4.33178	6.37178	3.72049	4.55987	5.42212	1.35035	1.91375	2.13308	4.07225	3.4644	0.179473	0.564205	3.60616	0.958171	1.12731	Peroxidase superfamily protein	2.12789
AT5G42770	3.98011	6.26225	4.1188	4.85684	2.79972	3.65405	3.03991	2.75035	6.0203	2.21277	3.2758	4.71103	3.31377	4.60647	3.32254	3.03677	3.04873	2.8695	Maf-like protein	2.12902
AT4G24450	2.98509	3.39951	3.13521	4.00361	2.99281	3.32186	3.37768	2.98609	3.09454	2.21277	2.8949	4.71103	2.03345	4.78594	2.82102	6.07353	4.094	2.35709	phosphoglucan, water dikinase	2.12902
AT2G36430	6.50596	7.03757	6.82369	4.26615	3.95823	3.72049	4.8132	3.30042	3.82598	3.40886	5.71361	7.26617	4.82003	2.51262	3.13447	8.35111	3.83269	2.66454	Plant protein of unknown function (DUF247)	2.13155
AT5G35110	0.995029	0.656045	0.614746	0.525064	1.06196	0.465061	0.337768	0.392907	0.168793	0.299023	0.685633	0.638784	0.602504	0.179473	0.125379	0.126532	0.0871065	0.307447	unknown protein	2.13624
AT3G60920	0.153081	0.119281	0.122949	0.065633	0.772337	0.465061	0.253326	0.157163	0	0.299023	0.837996	0.638784	0.451878	0.299121	1.50455	0.569394	0.783958	0.614894	unknown protein	2.13624
AT1G26870	0.0765407	0.477124	0.245899	0.393798	0.965421	0.531498	0.337768	0.471488	0.675173	0.299023	0.152363	0.638784	0.602504	0.358946	0.376136	0.569394	0	0.307447	NAC (No Apical Meristem) domain transcriptional regulator superfamily protein	2.13624
AT5G42930	2.0666	1.01389	1.84424	0.853229	1.25505	0.73081	0.675537	1.41446	0.50638	0.299023	0.53327	0.638784	0.451878	0.41877	0.564205	0.63266	0.696852	0.512411	alpha/beta-Hydrolases superfamily protein	2.13624
AT3G52310	0.535785	0.715685	0.245899	2.10026	4.15131	1.72737	3.12436	2.75035	0.281322	0.299023	0.380907	0.638784	0.527191	0.358946	0.376136	0.126532	0.261319	0.204965	ABC-2 type transporter family protein	2.13624
AT1G06500	1.30119	1.84885	1.53687	1.64083	1.44813	1.92668	1.09775	1.72879	2.13805	1.19609	1.82835	2.55514	2.10877	1.7349	1.1911	1.96125	1.48081	1.53723	unknown protein	2.13624
AT5G41280	2.75546	3.1013	2.64341	1.44393	1.06196	1.86024	0.928863	0.942977	0.675173	0.897069	0.609452	1.91635	0.75313	0.83754	0.438826	0.695926	0.783958	0.409929	Receptor-like protein kinase-related family protein	2.13624
AT4G14180	0.918488	0.656045	0.79917	1.18139	0.965421	0.664373	0.928863	0.785814	0.900231	0.598046	0.837996	1.27757	1.05438	0.957189	0.877652	0.885724	0.609745	1.22979	putative recombination initiation defect 1	2.13624
AT3G13950	0.0765407	0.119281	0.368848	0.065633	0.482711	0.265749	0.506652	0.55007	0.843967	0.299023	0.914177	0.638784	0.602504	0.179473	0.250758	0.253064	0.435532	0.102482	unknown protein	2.13624
AT1G60090	0.459244	0.536764	0.676221	0.65633	0.482711	1.12943	0.506652	0.157163	0.675173	0.299023	0.609452	0.638784	0.602504	0.0598243	0.188068	0.379596	0.261319	0.204965	beta glucosidase 4	2.13624
AT4G37230	0.765407	0.596405	0.368848	0.328165	0.289626	0.132875	0.337768	0.471488	0.281322	0.299023	0.53327	0.638784	0.075313	0.179473	0.438826	0.506128	0.348426	0.409929	Photosystem II manganese-stabilising protein (PsbO) family	2.13624
AT4G15417	0.459244	0.477124	0.614746	0.459431	0.579253	0.664373	1.0133	0.55007	0.562644	0.299023	0.837996	0.638784	0.451878	0.358946	0.564205	0.695926	0.783958	0.614894	RNAse II-like 1	2.13624
AT3G04370	0.459244	0.656045	0.307373	0.787596	0.482711	0.797247	0.844421	0.55007	0.281322	0.299023	0.457089	0.638784	0.602504	0.0598243	0.0626894	0.126532	0.261319	0.307447	plasmodesmata-located protein 4	2.13624
AT2G04680	1.22465	1.37173	0.983594	1.18139	0.868879	1.79381	1.77328	1.65021	0.731438	0.598046	0.990359	1.27757	1.05438	0.478594	0.438826	0.569394	1.21949	0.307447	Cysteine/Histidine-rich C1 domain family protein	2.13624
AT4G33590	0.765407	0.656045	0.614746	0.984495	0.193084	0.398624	0.42221	0.392907	0.281322	0.299023	0.380907	0.638784	0.150626	0.299121	0.188068	0.063266	0.348426	0.204965	unknown protein	2.13624
AT5G45080	0.229622	0.0596405	0.184424	0.393798	0.193084	0.332186	0.42221	0	0.562644	0.299023	0.685633	0.638784	0.376565	0.957189	0.752273	0.442862	1.13238	0.409929	phloem protein 2-A6	2.13624
AT2G18328	5.12822	5.48692	5.28682	2.62532	1.44813	1.99312	3.29324	2.90751	2.02552	2.09316	2.36162	4.47149	3.38909	2.63227	2.00606	4.30209	3.57137	3.27943	RAD-like 4	2.13624
AT4G33020	0.459244	0.298202	0.614746	0.328165	0.579253	0.73081	1.51996	0.864395	0.50638	0.299023	0.990359	0.638784	0.75313	0.0598243	0.250758	0.569394	0.609745	0.717376	ZIP metal ion transporter family	2.13624
AT5G19560	0.995029	0.536764	0.614746	0.328165	0.482711	1.52806	1.26663	0.864395	0.787702	0.299023	0.990359	0.638784	0.75313	0.538419	0.564205	0.442862	0.783958	0.614894	ROP uanine nucleotide exchange factor 10	2.13624
AT1G50590	3.52087	2.92238	3.19668	1.77209	0.965421	2.79037	2.78659	1.65021	0.562644	0.897069	0.914177	1.91635	1.65689	0.598243	0.125379	1.26532	1.21949	0.102482	RmlC-like cupins superfamily protein	2.13624
AT5G38320	0.0765407	0.0596405	0	0.262532	0.0965421	0.332186	0.42221	0.0785814	0.112529	0.299023	0.152363	0.638784	0.075313	0.478594	0.752273	0.31633	0.609745	0.307447	unknown protein	2.13624
AT4G26270	2.67892	2.32598	3.50405	2.88785	1.73776	2.19243	2.02661	2.35744	3.20707	2.27257	2.59017	4.87073	3.23846	2.51262	3.19716	3.73269	3.31005	1.7422	phosphofructokinase 3	2.14327
AT2G04790	3.13817	2.44526	2.27456	2.75659	2.22047	3.12255	1.85773	1.41446	2.41937	1.67453	1.90454	3.59316	3.31377	2.63227	4.1375	3.10003	3.22294	3.4844	unknown protein	2.14578
AT4G12320	36.8161	34.83	28.9546	37.8046	27.7076	34.5474	46.4431	25.3032	40.5667	29.5435	42.0522	63.6389	37.5059	53.0043	46.5155	66.6824	40.5916	43.145	cytochrome P450, family 706, subfamily A, polypeptide 6	2.15408
AT4G00910	2.14314	2.08742	2.82783	1.96899	0.675795	0.930122	1.68884	1.33588	1.18155	0.777459	0.609452	1.67681	1.35563	0.239297	0.188068	1.01226	1.56792	0.204965	Aluminium activated malate transporter family protein	2.15678
AT1G19150	167.548	169.498	130.634	106.588	88.4326	106.964	80.5577	96.2622	57.1647	40.9063	54.0126	88.2321	69.288	60.1832	75.9796	94.2031	81.4446	74.9146	photosystem I light harvesting complex gene 6	2.15693
AT4G09970	5.28131	5.12908	3.68848	4.13488	3.37897	3.52118	4.55987	3.69332	3.37587	2.51179	4.03762	5.42966	4.97066	3.76893	3.00909	5.88374	2.35187	3.58688	unknown protein	2.16167
AT2G20340	10.7157	10.8546	8.4835	5.11938	5.02019	4.18555	4.89764	2.90751	4.1073	3.16964	5.25652	6.86693	4.36816	3.23051	3.07178	6.89599	4.52954	2.56206	Pyridoxal phosphate (PLP)-dependent transferases superfamily protein	2.16647
AT4G34550	0.306163	0.715685	0.184424	1.05013	1.15851	1.66093	0.591094	0.314326	0.731438	0.478437	0.53327	1.03802	0.376565	0.897364	0.501515	0.759192	0.609745	0.409929	unknown protein	2.16962
AT5G22608	0.688866	1.07353	0.79917	0.65633	0.675795	0.597935	0.42221	0.864395	0.50638	0.478437	0.457089	1.03802	0.677817	1.25631	1.44186	0.94899	1.65502	1.02482	unknown protein	2.16962
AT2G24680	0.765407	0.656045	0.430322	0.787596	0.482711	0.265749	0.337768	0.314326	0.393851	0.478437	0.685633	1.03802	0.150626	0.358946	0.626894	0.506128	0.696852	0.922341	transcriptional factor B3 family protein	2.16962
AT1G02350	0.612325	0.357843	0.368848	0.328165	0.482711	0.332186	0.337768	0.157163	0.281322	0.478437	0.457089	1.03802	0.376565	0.299121	0.376136	0.442862	0.609745	0.409929	protoporphyrinogen oxidase-related	2.16962
AT4G36100	0.612325	0.298202	0.430322	0.721963	0.482711	0.199312	0.337768	0.707232	0.675173	0.478437	0.228544	1.03802	0.903757	0.658067	0.438826	0.695926	0.696852	0.204965	Sec1/munc18-like (SM) proteins superfamily	2.16962
AT5G35770	0.765407	0.954247	0.491797	0.262532	0.675795	0.797247	0.506652	1.17872	0.843967	0.478437	0.837996	1.03802	0.602504	0.538419	0.438826	0.506128	0.696852	0.307447	Transducin/WD40 repeat-like superfamily protein	2.16962
AT1G68110	2.21968	3.1013	2.95078	2.55969	1.15851	1.72737	1.51996	1.17872	2.19431	0.956873	1.29508	2.07605	1.50626	2.33315	2.00606	2.08778	1.74213	1.63972	ENTH/ANTH/VHS superfamily protein	2.16962
AT5G13250	0.918488	0.656045	0.79917	0.787596	0.965421	0.930122	1.26663	1.02156	1.12529	0.478437	0.609452	1.03802	0.97907	0.658067	0.376136	0.569394	0.261319	0.409929	RING finger protein	2.16962
AT5G60650	0.765407	1.07353	0.491797	1.05013	0.868879	0.531498	1.18219	1.10014	0.675173	0.478437	0.457089	1.03802	0.451878	0.358946	0.188068	0.442862	0.435532	0.717376	unknown protein	2.16962
AT1G70920	0.459244	0.715685	0.430322	0.262532	0.675795	0.597935	1.0133	0.471488	0.168793	0.478437	0.609452	1.03802	0.527191	0.41877	0.313447	0.442862	0.522639	0.512411	homeobox-leucine zipper protein 18	2.16962
AT1G64160	0.306163	0.178921	0.122949	0	0.965421	1.46162	1.51996	2.35744	3.82598	1.43531	0.914177	3.11407	1.50626	1.9742	0.0626894	1.39185	0.522639	1.02482	Disease resistance-responsive (dirigent-like protein) family protein	2.16962
AT1G07410	2.67892	2.38562	3.07373	2.62532	0.868879	2.05956	1.85773	1.72879	2.13805	1.43531	1.98072	3.11407	1.50626	1.13666	1.56724	2.08778	1.91634	1.43475	RAB GTPase homolog A2B	2.16962
AT2G41810	2.832	3.1013	3.01226	1.90336	0.0965421	1.92668	0.675537	1.49305	1.5754	0.478437	0.609452	1.03802	0.75313	2.2135	0.689584	0.759192	0.522639	1.33227	Protein of unknown function, DUF642	2.16962
AT3G55646	1.14811	1.31209	0.79917	0.459431	0.0965421	0.332186	0.844421	0.392907	0.450116	0.478437	0.837996	1.03802	0.677817	0.598243	0.313447	0.253064	0.435532	0.307447	unknown protein	2.16962
AT3G27690	757.217	880.353	691.344	359.8	487.924	427.723	394.936	400.529	106.34	90.1255	156.934	195.867	152.208	79.8056	82.8754	209.157	205.136	117.65	photosystem II light harvesting complex gene 2.3	2.17327
AT4G09350	27.6312	23.9158	21.3932	19.6243	20.4669	19.8647	20.2661	16.0306	19.355	11.3031	18.1312	24.673	21.3889	28.4764	32.5985	30.8738	31.2712	33.3067	Chaperone DnaJ-domain superfamily protein	2.18286
AT3G21210	0.841947	1.49101	1.10654	1.37829	1.8343	1.26231	1.51996	1.41446	0.562644	0.65785	0.380907	1.43726	0.602504	0.41877	1.00303	1.01226	1.21949	0.819858	zinc ion binding	2.18479
AT5G54020	2.14314	2.08742	2.39751	2.49405	2.22047	2.25887	2.70215	2.27886	1.35035	0.65785	1.29508	1.43726	1.50626	1.07684	0.814962	1.51838	1.48081	1.22979	Cysteine/Histidine-rich C1 domain family protein	2.18479
AT5G24080	2.60238	1.49101	1.78276	3.54418	1.64122	2.05956	2.6177	2.98609	0.0562644	0.65785	0.609452	1.43726	1.28032	0.119649	0.125379	0.063266	0.0871065	0.102482	Protein kinase superfamily protein	2.18479
AT2G01918	8.26639	6.67973	5.84009	5.57881	3.6686	2.39174	4.55987	4.00765	3.09454	1.97355	2.8949	4.31179	3.53971	2.51262	4.07481	4.93475	4.52954	4.09929	PsbQ-like 3	2.18479
AT3G02040	4.66898	4.41339	5.71714	6.49767	6.08215	7.24166	14.2707	7.54381	7.42691	5.14319	13.5603	11.2586	5.42254	8.1361	4.88977	20.3716	7.31694	6.76383	senescence-related gene 3	2.18902
AT1G70170	5.05168	2.56454	2.39751	3.21602	4.05477	5.24854	6.16427	5.26495	1.63167	1.67453	3.80907	3.67301	2.78658	0.777716	0.376136	1.13879	1.65502	1.22979	matrix metalloproteinase	2.19346
AT5G11590	0.995029	1.72957	0.92212	0.721963	0.772337	1.12943	1.18219	0.864395	0.393851	0.837264	1.37127	1.8365	0.602504	0.358946	0.313447	1.32859	0.348426	0.307447	Integrase-type DNA-binding superfamily protein	2.19346
AT1G51890	1.53081	1.37173	1.59834	1.64083	1.8343	2.3253	3.03991	2.59319	2.13805	1.85394	2.66635	4.07225	3.69034	1.49561	1.81799	3.22657	2.96162	2.66454	Leucine-rich repeat protein kinase family protein	2.19654
AT1G65900	9.49104	8.82679	6.39336	4.00361	2.99281	3.98624	5.23541	4.00765	3.54466	2.03336	3.04726	4.47149	2.78658	2.39297	2.13144	4.61842	1.82924	2.35709	unknown protein	2.19907
AT1G66940	4.5159	4.47303	4.24175	4.33178	3.18589	3.9198	4.39099	2.82893	4.61368	3.58827	6.70397	7.90495	5.49785	6.52085	5.26591	10.7552	5.05218	6.66135	protein kinase-related	2.203
AT1G01190	2.75546	1.49101	1.96719	1.90336	0.965421	1.92668	2.95547	1.57163	1.7442	1.19609	0.914177	2.63498	1.65689	0.897364	0.689584	1.45512	0.261319	0.204965	cytochrome P450, family 78, subfamily A, polypeptide 8	2.203
AT5G20935	11.328	10.6756	10.3277	7.5478	5.79253	5.64717	5.15097	6.28651	5.45765	5.02358	5.86597	11.0989	6.70286	5.86278	6.58239	8.9205	6.88141	6.14894	unknown protein	2.20935
AT2G40610	7.19482	11.272	6.82369	5.25064	3.57206	5.64717	5.8265	1.57163	14.2912	7.8942	9.82741	17.4867	10.6945	5.62348	6.39432	22.7758	9.58171	4.30426	expansin A8	2.21513
AT1G02920	15.997	16.4011	23.1145	16.0801	17.4741	33.9494	43.6565	24.0459	59.0777	35.5239	75.8005	78.8898	74.7859	19.4429	7.39735	30.8105	36.4976	25.928	glutathione S-transferase 7	2.22075
AT2G46840	0	0.357843	0.122949	0.065633	0.0965421	0.0664373	0	0	0.225058	0.179414	0.228544	0.39924	0.075313	0.299121	0.250758	0.189798	0.0871065	0.102482	DOMAIN OF UNKNOWN FUNCTION 724 4	2.22525
AT5G53820	0.0765407	0.119281	0.0614746	0.131266	0.289626	0.132875	0.0844421	0.157163	0.281322	0.179414	0.152363	0.39924	0.150626	0.119649	0.376136	0.506128	0.0871065	0.204965	Late embryogenesis abundant protein (LEA) family protein	2.22525
AT3G28890	0.153081	0	0.122949	0.065633	0.193084	0.0664373	0.0844421	0	0.168793	0.179414	0.0761815	0.39924	0.75313	0.119649	0.376136	0.189798	0.435532	0.102482	receptor like protein 43	2.22525
AT1G78980	0.0765407	0.238562	0.184424	0	0.193084	0	0.0844421	0.0785814	0.0562644	0.179414	0.152363	0.39924	0.150626	0.119649	0.188068	0.126532	0	0.204965	STRUBBELIG-receptor family 5	2.22525
AT4G23070	0.382703	0.656045	0.430322	0.721963	1.44813	0.797247	0.759979	1.2573	0.225058	0.179414	0.304726	0.39924	0.527191	0.358946	0.250758	0.442862	0.0871065	0	RHOMBOID-like protein 7	2.22525
AT5G22560	0.459244	0.298202	0.430322	0.196899	0.289626	0.465061	0.168884	0.314326	0.168793	0.179414	0.228544	0.39924	0.075313	0.0598243	0.250758	0.063266	0	0.102482	Plant protein of unknown function (DUF247)	2.22525
AT4G18195	2.52584	1.84885	1.96719	0.328165	0.675795	0.132875	0.42221	0.392907	0.225058	0.179414	0.152363	0.39924	0.150626	0.41877	0.313447	0.442862	0.696852	0.307447	purine permease 8	2.22525
AT1G64540	0.0765407	0.178921	0.245899	0.328165	0.482711	0.265749	0.337768	0.157163	0.450116	0.179414	0.152363	0.39924	0.301252	0.239297	0.313447	0.063266	0.435532	0.102482	F-box/FBD-like domains containing protein	2.22525
AT1G08270	0.459244	0.596405	0.430322	0.590697	0.482711	0.531498	0.337768	0.314326	0.337587	0.179414	0.380907	0.39924	0.376565	0.41877	0.626894	0.506128	0.348426	0.512411	unknown protein	2.22525
AT2G42860	0.0765407	0.417483	0.184424	0.393798	0.386168	0.465061	0.337768	0.392907	0.225058	0.358827	0.53327	0.79848	0.602504	0.41877	0.501515	0.189798	0.174213	0.307447	unknown protein	2.22525
AT3G04184	0.153081	0.178921	0.184424	0	0.193084	0.199312	0.168884	0.314326	0.0562644	0.179414	0.380907	0.39924	0.225939	0.119649	0.250758	0.379596	0.348426	0.204965	unknown protein	2.22525
AT5G61890	0.459244	0.0596405	0.368848	0.065633	0.193084	0.465061	0.168884	1.33588	0.168793	0.179414	0.380907	0.39924	0.376565	0.299121	0.0626894	0.253064	0	0.717376	Integrase-type DNA-binding superfamily protein	2.22525
AT3G54060	0.688866	0.357843	0.307373	0.393798	0.386168	0.398624	0.337768	0.157163	0.393851	0.179414	0.228544	0.39924	0.451878	0.179473	0.188068	0.822458	0.609745	0.614894	unknown protein	2.22525
AT4G08991	0.459244	0.119281	0.491797	0.131266	0.289626	0	0.253326	0	0.337587	0.179414	0.152363	0.39924	0.225939	0.299121	0.0626894	0.253064	0.0871065	0.102482	pseudogene	2.22525
AT5G59580	1.22465	1.01389	1.96719	0.721963	0.868879	0.398624	0.844421	0.942977	0.168793	0.179414	0.304726	0.39924	0.301252	0.299121	0.376136	0.253064	0.261319	0.409929	UDP-glucosyl transferase 76E1	2.22525
AT1G77200	2.52584	1.31209	2.76636	0.918862	0.675795	0.465061	0.675537	0.235744	0.731438	0.179414	0.609452	0.39924	0.075313	0.538419	0.564205	0.442862	0.609745	0.307447	Integrase-type DNA-binding superfamily protein	2.22525
AT3G32047	0.0765407	0.238562	0.122949	0.459431	0.289626	0.265749	0.337768	0.471488	0.168793	0.179414	0.53327	0.39924	0.301252	0.239297	0.376136	0.31633	0.261319	0.204965	Cytochrome P450 superfamily protein	2.22525
AT1G60460	0.688866	0.775326	1.04507	0.590697	0.482711	0.332186	0.591094	0.235744	0.562644	0.538241	0.685633	1.19772	0.602504	0.598243	0.877652	0.569394	1.04528	1.02482	unknown protein	2.22525
AT1G35270	0.306163	0.357843	0.184424	0.393798	0.193084	0.265749	0.253326	0.471488	0.225058	0.179414	0.0761815	0.39924	0.301252	0.179473	0.250758	0.506128	0.348426	0.102482	pseudogene	2.22525
AT1G53640	0.153081	0.119281	0.0614746	0.196899	0.193084	0.132875	0.253326	0.392907	0.450116	0.179414	0.0761815	0.39924	0.225939	0.179473	0.125379	0.31633	0.174213	0	unknown protein	2.22525
AT1G30515	0.382703	0.596405	0.122949	0.393798	0.386168	0.199312	0.506652	0.314326	0.225058	0.358827	0.380907	0.79848	0.301252	0.179473	0.125379	0.569394	0.348426	0.307447	unknown protein	2.22525
AT1G33540	1.14811	1.07353	1.29097	1.44393	1.25505	1.59449	2.02661	1.49305	1.29408	1.2559	1.14272	2.79468	1.95814	1.13666	1.50455	1.07552	1.82924	0.819858	serine carboxypeptidase-like 18	2.22525
AT3G61920	3.90357	2.74346	1.41392	0.853229	0.965421	0.332186	1.6044	0.942977	0.112529	0.179414	0	0.39924	0.075313	0.119649	0.125379	0.379596	0.0871065	0	unknown protein	2.22525
AT5G49070	0.535785	0.298202	0.184424	0.131266	0.0965421	0.199312	0.168884	0.235744	0.168793	0.179414	0	0.39924	0.150626	0.41877	0.501515	0.126532	0.261319	0.204965	3-ketoacyl-CoA synthase 21	2.22525
AT4G11655	0.229622	0.119281	0.0614746	0	0.193084	0.265749	0.337768	0	0.168793	0.358827	0.761815	0.79848	0.97907	0.358946	0.376136	0.126532	1.04528	0.204965	Uncharacterised protein family (UPF0497)	2.22525
AT5G36270	0.688866	0.238562	0.491797	0.328165	0.386168	1.063	0.675537	0.785814	0.0562644	0.179414	0.304726	0.39924	0.301252	0.0598243	0.313447	0.126532	0.261319	0.102482	pseudogene	2.22525
AT2G30432	0	0.298202	0.368848	0.065633	0.0965421	0.199312	0.168884	0.235744	0.0562644	0.179414	0.0761815	0.39924	0.150626	0.0598243	0.125379	0.063266	0	0.307447	Homeodomain-like superfamily protein	2.22525
AT1G48740	0.612325	0.298202	0.245899	0.459431	0.193084	0.0664373	0.337768	0.157163	0.225058	0.179414	0.304726	0.39924	0.225939	0.179473	0.376136	0.253064	0.348426	0.102482	2-oxoglutarate (2OG) and Fe(II)-dependent oxygenase superfamily protein	2.22525
AT1G76620	3.52087	4.35375	2.33604	1.05013	0.482711	0.797247	0.844421	0.707232	0.562644	0.538241	1.06654	1.19772	0.828444	0.658067	0.564205	1.64492	0.522639	0.409929	Protein of unknown function, DUF547	2.22525
AT2G39230	0.918488	0.834966	0.737696	0.918862	0.482711	0.465061	0.928863	0.628651	0.562644	0.717655	1.06654	1.59696	0.97907	0.957189	0.940341	0.695926	1.13238	0.717376	LATERAL ORGAN JUNCTION	2.22525
AT4G33145	0.229622	0.238562	0.122949	0.328165	0.289626	0.199312	0.591094	0.157163	0.225058	0.179414	0.152363	0.39924	0.150626	0	0.0626894	0.063266	0.174213	0	unknown protein	2.22525
AT3G05858	0.229622	0.178921	0.184424	0.525064	0.289626	0.332186	0.591094	0.235744	0.168793	0.179414	0.152363	0.39924	0.225939	0.239297	0.250758	0.31633	0.348426	0.204965	unknown protein	2.22525
AT2G01905	0.153081	0.0596405	0.184424	0.262532	0.193084	0.265749	0.42221	0	0.281322	0.179414	0.457089	0.39924	0.451878	0.299121	0.438826	0.126532	0.435532	0.512411	cyclin J18	2.22525
AT1G66600	0.459244	0	0.368848	0.065633	0.193084	0.265749	0.42221	0.314326	1.12529	0.179414	0.53327	0.39924	0.451878	0.179473	0.0626894	0.063266	0.261319	0.307447	ABA overly sensitive mutant 3	2.22525
AT1G12805	0.0765407	0.178921	0.0614746	0.262532	0.193084	0.398624	0.42221	0.0785814	0.168793	0.358827	0.761815	0.79848	0.376565	0.41877	0.188068	1.45512	0.435532	0.409929	nucleotide binding	2.22525
AT1G50930	0.153081	0.119281	0.0614746	0.525064	0.289626	0.332186	0.675537	0.707232	0.281322	0.358827	0.304726	0.79848	0.527191	0.0598243	0.250758	0.31633	0.174213	0.102482	unknown protein	2.22525
AT1G65450	0	0.0596405	0.0614746	0	0.0965421	0	0.337768	0	0.450116	0.179414	0.152363	0.39924	0.075313	0.538419	0.125379	1.01226	0.783958	0.717376	HXXXD-type acyl-transferase family protein	2.22525
AT5G65800	0.995029	0.536764	0.614746	0.131266	0.0965421	0.531498	0.42221	0.471488	0.337587	0.179414	0.228544	0.39924	0.150626	0.478594	0.0626894	0.31633	0.435532	0.102482	ACC synthase 5	2.22525
AT2G34330	0.0765407	0.357843	0.0614746	0.393798	0.0965421	0.465061	0.506652	0.157163	0.281322	0.179414	0.53327	0.39924	0.301252	0.358946	0.188068	0.063266	0.261319	0	unknown protein	2.22525
AT3G26445	0.535785	0.775326	0.430322	0.65633	0.193084	0.996559	1.0133	0.55007	0.450116	0.179414	0.609452	0.39924	0.527191	0.538419	0.564205	0.94899	0.609745	0.409929	beta-1,4-N-acetylglucosaminyltransferase family protein	2.22525
AT2G38152	0.153081	0.298202	0.368848	0.393798	0.0965421	0.265749	0.675537	0.471488	0.168793	0.179414	0.228544	0.39924	0.301252	0.119649	0.188068	0.063266	0.348426	0.102482	alpha 1,4-glycosyltransferase family protein	2.22525
AT4G13800	1.14811	1.01389	0.553272	0.721963	0.0965421	0.531498	1.0133	0.235744	0.281322	0.179414	0.228544	0.39924	0.150626	0.299121	0.250758	0.759192	0.261319	0.204965	Protein of unknown function (DUF803)	2.22525
AT1G77860	0.0765407	0.238562	0.184424	0.262532	0	0.132875	0.337768	0.157163	0	0.179414	0.228544	0.39924	0.150626	0.299121	0.313447	0	0.174213	0.614894	Rhomboid-related intramembrane serine protease family protein	2.22525
AT3G14225	0.612325	0.477124	0.430322	0.196899	0	0.265749	0.337768	0.471488	0.168793	0.179414	0.0761815	0.39924	0.677817	0.0598243	0.188068	0.063266	0.261319	0.102482	GDSL-motif lipase 4	2.22525
AT1G53542	0.0765407	0.178921	0.122949	0.131266	0	0.199312	0.168884	0.157163	0.0562644	0.179414	0.228544	0.39924	0.301252	0.119649	0.376136	0.31633	0.174213	0.204965	unknown protein	2.22525
AT3G27900	0.306163	0.417483	0.0614746	0.525064	0	0.132875	0.168884	0.0785814	0.112529	0.179414	0.0761815	0.39924	0	0.0598243	0.125379	0.189798	0.0871065	0.102482	Protein of unknown function (DUF1184)	2.22525
AT2G03370	0.765407	0.298202	0.92212	0.328165	0	0.531498	0.591094	0.157163	0.112529	0.179414	0.0761815	0.39924	0	0.119649	0.125379	0.31633	0.0871065	0.307447	Glycosyltransferase family 61 protein	2.22525
AT5G56850	22.0437	24.3333	23.3604	21.1338	19.405	18.0045	22.2927	17.9951	14.5725	11.0638	18.2835	24.8327	21.0877	18.8447	21.8786	23.4084	22.6477	27.3628	unknown protein	2.24449
AT1G14190	2.37276	2.8031	1.65982	1.90336	1.54467	1.86024	2.02661	2.27886	1.29408	0.956873	1.29508	2.1559	1.58157	0.658067	1.06572	1.39185	0.696852	0.819858	Glucose-methanol-choline (GMC) oxidoreductase family protein	2.25306
AT1G69523	16.0735	15.1487	12.2949	15.1612	6.75795	8.43753	9.0353	9.2726	6.41415	4.60495	6.93251	10.3802	8.661	5.74313	5.64205	7.52865	8.1009	6.25142	S-adenosyl-L-methionine-dependent methyltransferases superfamily protein	2.25415
AT5G58120	20.5129	17.7132	23.5448	10.9607	9.07496	9.96559	7.93755	9.19402	9.1711	5.62163	7.61815	12.6958	11.4476	13.1015	16.0485	14.2981	15.9405	15.4748	Disease resistance protein (TIR-NBS-LRR class) family	2.25839
AT2G37950	1.22465	1.13317	1.22949	1.77209	1.73776	1.46162	1.43552	1.49305	1.63167	0.777459	1.14272	1.75666	1.1297	1.07684	0.877652	1.58165	1.04528	0.512411	RING/FYVE/PHD zinc finger superfamily protein	2.25948
AT4G35290	2.60238	2.26634	1.84424	1.44393	1.06196	0.664373	1.18219	0.942977	2.41937	0.777459	2.0569	1.75666	1.28032	1.43578	0.877652	1.96125	1.13238	1.22979	glutamate receptor 2	2.25948
AT1G29270	0.612325	1.07353	0.79917	1.11576	0.772337	0.930122	1.43552	1.49305	0.900231	0.777459	0.914177	1.75666	1.35563	2.33315	1.81799	2.27758	2.17766	1.7422	unknown protein	2.25948
AT1G34460	1.14811	1.13317	0.79917	1.11576	1.35159	1.66093	1.18219	1.10014	1.01276	0.598046	1.14272	1.35742	1.1297	0.957189	1.06572	0.822458	0.871065	0.819858	CYCLIN B1;5	2.26975
AT3G43190	3.82703	4.17483	4.6106	3.60982	3.76514	4.51773	6.4176	3.379	3.65719	4.18632	6.70397	9.50191	2.56064	1.43578	1.00303	9.3001	3.04873	0.512411	sucrose synthase 4	2.26975
AT1G56630	2.98509	2.74346	2.95078	2.16589	1.73776	2.05956	3.54657	2.98609	1.35035	1.01668	2.59017	2.31559	1.50626	0.777716	0.689584	0.885724	1.04528	0.614894	alpha/beta-Hydrolases superfamily protein	2.27761
AT4G03070	1.99006	2.68382	2.09014	1.90336	1.15851	2.52462	2.70215	1.02156	1.12529	1.01668	1.14272	2.31559	1.7322	1.43578	1.00303	2.7837	1.21949	1.43475	2-oxoglutarate (2OG) and Fe(II)-dependent oxygenase superfamily protein	2.27761
AT2G35980	3.59741	1.61029	2.45899	2.36279	2.31701	4.65061	5.65762	3.69332	2.86949	2.03336	3.73289	4.63118	5.12129	0.658067	1.06572	1.77145	2.35187	2.76702	Late embryogenesis abundant (LEA) hydroxyproline-rich glycoprotein family	2.27761
AT1G29660	112.209	110.335	90.6136	14.7674	10.8127	18.4031	44.1632	17.6022	10.634	9.98736	21.5594	22.7567	8.51037	9.03347	9.52879	32.0759	8.53644	11.7855	GDSL-like Lipase/Acylhydrolase superfamily protein	2.27855
AT2G39530	6.81212	8.58823	9.2212	6.10387	5.02019	9.23478	10.2175	9.50835	3.43213	3.46867	5.71361	7.90495	5.87442	1.31613	2.25682	2.91024	4.70375	2.45958	Uncharacterised protein family (UPF0497)	2.27896
AT4G01915	2.29622	2.26634	1.90571	2.69095	2.22047	1.12943	1.18219	1.65021	1.96926	1.2559	1.67599	2.87453	2.10877	1.91438	2.57027	3.3531	2.43898	2.35709	unknown protein	2.28883
AT5G51920	1.68389	2.14706	1.35244	1.18139	1.25505	0.465061	0.675537	0.628651	0.731438	0.418632	1.14272	0.958176	1.05438	0.538419	0.626894	1.58165	0.696852	0.717376	Pyridoxal phosphate (PLP)-dependent transferases superfamily protein	2.28883
AT5G24900	1.07157	0.715685	1.04507	1.44393	0.482711	0.73081	0.591094	0.785814	0.225058	0.418632	0.53327	0.958176	0.301252	0.41877	0.313447	0.506128	0.261319	0.307447	cytochrome P450, family 714, subfamily A, polypeptide 2	2.28883
AT1G68600	3.21471	3.87663	3.56553	5.18501	2.60664	2.12599	3.96878	2.43602	2.5319	1.67453	2.13308	3.8327	2.18408	2.63227	2.13144	3.03677	3.39715	2.66454	Aluminium activated malate transporter family protein	2.28883
AT5G40230	2.37276	1.61029	2.02866	1.64083	0.675795	1.12943	1.35107	1.80737	1.85673	0.837264	1.06654	1.91635	1.58157	0.598243	0.814962	1.07552	0.871065	0.614894	nodulin MtN21 /EamA-like transporter family protein	2.28883
AT4G19170	12.4761	13.5384	10.881	19.7555	16.2191	16.0114	15.7062	11.08	11.4779	7.59518	13.3318	17.4069	11.4476	12.8024	8.21231	20.7512	21.3411	9.63334	nine-cis-epoxycarotenoid dioxygenase 4	2.29183
AT4G15290	5.35785	4.77124	5.84009	5.84134	4.3444	6.11223	4.98208	6.12935	1.46288	1.91375	3.42817	4.39164	2.41002	1.13666	1.69261	4.23882	5.57481	1.84468	Cellulose synthase family protein	2.29479
AT3G15750	2.29622	1.37173	1.16802	3.21602	1.8343	1.52806	1.77328	1.33588	1.96926	1.49511	2.51399	3.43346	3.38909	2.39297	1.69261	2.08778	1.91634	1.12731	Essential protein Yae1, N-terminal	2.29646
AT5G07690	8.64909	8.76715	6.27041	2.95349	3.6686	3.45474	5.40429	2.67177	1.35035	1.07648	2.74253	2.47529	1.43095	0.299121	0.188068	4.87148	0.174213	0.307447	myb domain protein 29	2.29942
AT4G26320	8.26639	7.09721	6.82369	4.20051	3.37897	5.31498	6.07983	7.62239	1.80046	2.15296	2.8949	4.95058	2.71127	0.777716	0.877652	4.42862	1.91634	1.43475	arabinogalactan protein 13	2.29942
AT4G22960	2.98509	2.26634	1.53687	1.37829	1.35159	0.664373	0.928863	1.49305	1.29408	0.65785	0.685633	1.51711	1.05438	0.299121	0.814962	0.569394	0.696852	0.512411	Protein of unknown function (DUF544)	2.30617
AT5G65090	0.841947	1.07353	0.79917	1.37829	0.965421	1.39518	1.35107	1.17872	0.843967	0.65785	0.837996	1.51711	1.1297	0.777716	0.313447	1.13879	0.609745	0.409929	DNAse I-like superfamily protein	2.30617
AT5G45650	15.6908	18.0711	12.9097	12.5359	4.24785	6.90948	5.91094	4.40056	8.04582	3.10984	5.78979	7.18632	5.42254	5.92261	4.45095	12.9063	4.26822	4.20177	subtilase family protein	2.31083
AT3G15570	15.6143	20.8145	15.2457	10.2388	4.15131	5.51429	8.19088	5.97218	7.31438	5.203	8.6085	12.0571	8.35975	8.19593	7.58542	15.1838	6.09745	8.81348	Phototropic-responsive NPH3 family protein	2.31733
AT4G02630	8.72564	10.0792	7.37696	5.05374	4.44094	4.65061	6.92425	4.32198	4.38863	2.51179	4.26616	5.82891	3.84097	3.9484	3.88674	8.54091	4.44243	2.04965	Protein kinase superfamily protein	2.32062
AT4G39190	5.58747	5.0098	4.30322	3.15038	4.44094	2.59105	3.29324	2.27886	2.02552	1.37551	2.43781	3.19392	1.7322	1.13666	1.12841	2.72044	1.74213	1.33227	unknown protein	2.322
AT5G59680	2.832	2.14706	2.70488	2.36279	1.35159	2.92324	2.6177	1.57163	1.80046	1.61472	2.51399	3.75286	2.25939	1.37596	1.7553	1.83471	3.31005	1.12731	Leucine-rich repeat protein kinase family protein	2.32415
AT4G03960	2.67892	1.66993	1.90571	3.28165	2.41355	2.12599	3.71545	3.61474	2.25058	2.09316	3.50435	4.87073	2.56064	3.58946	3.13447	6.45313	2.87451	3.17695	Phosphotyrosine protein phosphatases superfamily protein	2.32697
AT5G09480	18.6759	13.2402	9.77447	11.7483	16.3156	17.473	9.71084	20.5883	5.45765	6.81772	8.76087	15.8898	9.48944	2.27332	1.56724	3.3531	2.7003	2.66454	hydroxyproline-rich glycoprotein family protein	2.33065
AT3G44550	17.6809	11.2124	8.7294	13.9798	9.55767	13.6196	12.413	29.6252	2.70069	4.48534	3.96144	10.4601	8.35975	1.25631	1.44186	4.68168	1.04528	1.53723	fatty acid reductase 5	2.33206
AT1G68360	1.83698	1.13317	1.53687	0.459431	0.482711	1.063	0.675537	1.10014	0.281322	0.717655	0.609452	1.67681	0.75313	0.478594	0.313447	0.569394	0.348426	0.614894	C2H2 and C2HC zinc fingers superfamily protein	2.33651
AT1G55205	0.995029	1.66993	1.65982	2.03462	0.579253	0.797247	1.0133	0.864395	1.06902	0.717655	1.75217	1.67681	1.88283	1.19649	1.1911	1.70818	0.871065	1.12731	unknown protein	2.33651
AT5G43230	2.4493	0.596405	0.92212	1.44393	0.772337	2.72393	1.77328	1.88595	1.06902	0.717655	2.81871	1.67681	1.20501	1.01701	1.12841	1.26532	2.52609	0.717376	unknown protein	2.33651
AT5G20670	0.918488	0.298202	0.79917	1.11576	0.675795	1.19587	1.68884	0.785814	1.12529	0.717655	0.53327	1.67681	0.602504	1.61526	2.75833	2.34084	1.48081	1.53723	Protein of unknown function (DUF1677)	2.33651
AT5G01120	0.382703	0.357843	0.430322	0.459431	0.579253	0.332186	0.253326	0.392907	0.168793	0.239218	0.609452	0.558936	0.451878	0.179473	0.438826	0.63266	0.261319	0.717376	Protein of unknown function (DUF674)	2.33651
AT5G28520	0.995029	0.834966	0.676221	2.49405	3.08935	1.79381	1.6044	2.98609	0.112529	0.478437	0.304726	1.11787	0.75313	0.0598243	0.0626894	0.253064	0.0871065	0.307447	Mannose-binding lectin superfamily protein	2.33651
AT2G13680	0.612325	0.775326	0.430322	0.787596	0.579253	0.332186	0.337768	0.471488	0.337587	0.478437	0.685633	1.11787	1.20501	0.538419	0.940341	0.822458	2.78741	0.922341	callose synthase 5	2.33651
AT5G51470	1.30119	0.834966	0.184424	1.77209	0.675795	0.465061	0.506652	0.785814	0.450116	0.478437	0.152363	1.11787	0.376565	0.658067	0.313447	0.442862	0.348426	0.409929	Auxin-responsive GH3 family protein	2.33651
AT1G65870	2.90855	3.16094	3.50405	1.83772	2.22047	3.18899	1.77328	1.57163	2.70069	0.956873	2.20926	2.23574	3.61503	2.4528	3.5733	3.03677	3.57137	3.17695	Disease resistance-responsive (dirigent-like protein) family protein	2.33651
AT3G56890	0.229622	0.238562	0.676221	0.196899	0.193084	0.332186	0.168884	0.314326	0.675173	0.239218	0.304726	0.558936	0.677817	0.598243	0.376136	0.63266	0.522639	0.717376	F-box associated ubiquitination effector family protein	2.33651
AT4G34510	0.918488	1.66993	0.676221	0.918862	0.579253	0.597935	0.506652	1.10014	0.393851	0.239218	0.380907	0.558936	0.376565	0.598243	0.376136	0.63266	0.261319	0.614894	3-ketoacyl-CoA synthase 17	2.33651
AT1G62280	1.14811	1.37173	1.41392	1.11576	0.965421	0.199312	1.0133	0.707232	0.0562644	0.239218	0.228544	0.558936	0.150626	0	0.0626894	0.189798	1.3066	0	SLAC1 homologue 1	2.33651
AT3G02940	0.995029	1.19281	0.737696	1.11576	0.965421	0.664373	1.0133	1.88595	0.225058	0.239218	0.228544	0.558936	0.75313	0.179473	0	0	0	0.204965	myb domain protein 107	2.33651
AT1G61230	0.382703	0.178921	0.122949	0.393798	0.386168	0.797247	0.506652	0.157163	0.0562644	0.239218	0.380907	0.558936	0.527191	0.239297	0.438826	0.253064	0.348426	0.204965	Mannose-binding lectin superfamily protein	2.33651
AT5G35490	0.688866	0.536764	0.676221	0.459431	0.289626	0.332186	0.42221	0.314326	0.337587	0.239218	0.304726	0.558936	0.527191	0.358946	0.250758	0.63266	0.348426	0.512411	mto 1 responding up 1	2.33651
AT5G59360	0.918488	0.596405	0.614746	0.787596	0.386168	0.332186	0.675537	0.314326	0.281322	0.239218	0.609452	0.558936	0.301252	0.478594	0.0626894	0.506128	0.174213	0.307447	unknown protein	2.33651
AT1G11570	0.229622	0.536764	0.245899	0.525064	0.289626	0.265749	0.506652	0.235744	0.281322	0.239218	0.380907	0.558936	0.602504	0.41877	0.313447	0.442862	0.261319	0.307447	NTF2-like	2.33651
AT3G62050	1.45427	1.49101	0.737696	0.721963	0.675795	1.19587	1.26663	0.864395	1.12529	0.956873	2.0569	2.23574	1.35563	0.777716	1.00303	1.51838	1.21949	1.22979	Putative endonuclease or glycosyl hydrolase	2.33651
AT3G46400	0.918488	1.37173	1.22949	0.065633	0.482711	0.398624	1.18219	1.02156	0.112529	0.239218	0.53327	0.558936	0.301252	0.179473	0.0626894	0.885724	0.609745	0.204965	Leucine-rich repeat protein kinase family protein	2.33651
AT4G21250	0.382703	0.178921	0.430322	0.459431	0.193084	0.132875	0.506652	0.157163	0.450116	0.239218	0.609452	0.558936	0.301252	0.0598243	0.564205	0.253064	0.348426	0.512411	Sulfite exporter TauE/SafE family protein	2.33651
AT5G26320	0.995029	0.357843	0.491797	0.196899	0.289626	1.063	1.26663	0.785814	0.281322	0.239218	0.53327	0.558936	0.376565	0.358946	0.125379	0.31633	0.174213	0.102482	TRAF-like family protein	2.33651
AT2G25150	0.995029	0.477124	1.35244	0.525064	0.0965421	0.531498	0.675537	1.57163	0.168793	0.239218	0.152363	0.558936	0.225939	0.119649	0.501515	0.126532	0	0	HXXXD-type acyl-transferase family protein	2.33651
AT2G35890	0.535785	0.775326	0.491797	0.787596	0.0965421	0.996559	0.675537	0.707232	0.562644	0.478437	0.457089	1.11787	0.225939	0.41877	0.752273	0.189798	0.435532	0.409929	calcium-dependent protein kinase 25	2.33651
AT2G32770	0.0765407	0.178921	0.0614746	0.196899	0	0.132875	0	0.157163	0.337587	0.239218	0.304726	0.558936	0.301252	0.0598243	0.250758	0.189798	0.0871065	0.307447	purple acid phosphatase 13	2.33651
AT4G37925	79.143	75.8627	65.8393	65.9612	51.5535	51.5553	46.1054	46.5202	39.6664	27.8689	36.948	65.156	58.1417	51.0301	55.4801	64.0252	63.0651	53.1883	subunit NDH-M of NAD(P)H:plastoquinone dehydrogenase complex	2.33794
AT3G01500	1951.63	1868.24	1619.06	1249.26	1366.65	1489.52	1195.28	1485.58	531.755	336.102	469.049	791.773	546.848	298.045	412.935	673.656	617.672	395.069	carbonic anhydrase 1	2.35575
AT5G61290	5.28131	4.29411	3.50405	3.54418	2.12393	2.8568	5.40429	2.59319	0.787702	1.01668	1.75217	2.39544	0.97907	0.538419	0.188068	2.02451	0.435532	0.204965	Flavin-binding monooxygenase family protein	2.35615
AT2G15220	6.9652	4.47303	4.67207	4.39741	5.88907	6.90948	7.09313	7.93672	4.50116	4.12652	8.30378	9.74146	8.20912	2.09385	1.69261	4.04902	4.26822	3.99681	Plant basic secretory protein (BSP) family protein	2.3607
AT5G49350	1.83698	1.31209	1.47539	1.44393	2.22047	1.59449	1.09775	3.22184	0.956495	0.777459	1.37127	1.8365	1.7322	0.239297	0.313447	0.695926	0.435532	0.409929	Glycine-rich protein family	2.36219
AT1G29020	6.12325	7.2165	6.39336	1.77209	1.44813	5.11567	3.88433	3.69332	0.956495	1.55492	2.0569	3.67301	1.7322	0.179473	0.689584	1.83471	1.56792	0.512411	Calcium-binding EF-hand family protein	2.36219
AT2G15020	9.4145	9.00571	7.06958	23.6935	24.7148	29.0995	16.804	22.6314	15.2477	10.8844	17.1408	25.7111	24.2508	29.1943	31.8462	39.2882	41.2014	32.4869	unknown protein	2.36219
AT2G02690	0.229622	0.775326	0.79917	0.328165	0.675795	0.73081	0.591094	0.707232	0.450116	0.538241	0.761815	1.27757	0.451878	0.239297	0.250758	0.442862	0.174213	0.512411	Cysteine/Histidine-rich C1 domain family protein	2.3736
AT1G19190	0.459244	1.19281	0.860645	1.57519	0.772337	1.52806	0.675537	1.49305	1.23782	0.538241	1.37127	1.27757	1.28032	0.299121	0.689584	1.45512	0.783958	0.409929	alpha/beta-Hydrolases superfamily protein	2.3736
AT4G17215	7.80715	5.12908	3.25816	5.84134	6.27524	7.04235	7.26202	11.2371	2.36311	2.75101	3.65671	6.54754	5.72379	0.777716	1.1911	2.08778	2.61319	1.22979	Pollen Ole e 1 allergen and extensin family protein	2.38005
AT3G06435	1.30119	1.01389	1.04507	1.11576	1.44813	1.46162	2.19549	2.27886	1.35035	1.37551	2.0569	3.27377	1.80751	1.07684	1.37917	2.08778	2.00345	2.25461	Expressed protein	2.38005
AT1G49030	3.13817	2.98202	1.90571	0.328165	1.25505	2.12599	2.53326	1.2573	1.01276	0.837264	1.90454	1.9962	0.677817	0.538419	1.06572	0.885724	1.3937	0.922341	PLAC8 family protein	2.38419
AT2G25510	8.11331	7.8129	11.1269	8.72919	6.66141	6.84304	5.57318	5.73644	5.68271	3.10984	6.5516	7.42587	6.40161	7.59769	5.64205	19.739	8.88486	11.2731	unknown protein	2.38786
AT3G16250	108.228	102.343	83.667	63.8609	65.4556	68.9619	62.0649	64.9082	39.8352	26.0748	34.0531	62.2815	41.8741	35.2365	39.6197	72.8824	42.1595	42.5302	NDH-dependent cyclic electron flow 1	2.38857
AT1G68850	12.3996	8.52859	5.84009	9.91059	8.49571	7.57385	12.2441	21.4527	1.91299	2.5716	2.81871	6.1483	5.1966	0.777716	0.564205	1.64492	1.74213	1.33227	Peroxidase superfamily protein	2.39085
AT1G23205	10.4095	10.4967	7.9917	7.28526	5.21327	5.58073	5.8265	5.65786	5.0638	3.46867	5.94215	8.30419	6.47692	10.3496	8.275	16.0696	6.44588	8.0961	Plant invertase/pectin methylesterase inhibitor superfamily protein	2.39406
AT3G13677	0.765407	1.07353	0.92212	1.11576	0.386168	1.063	0.168884	0.55007	1.06902	0.598046	0.837996	1.43726	0.527191	0.717892	0.877652	1.26532	0.783958	1.22979	unknown protein	2.40327
AT1G33930	0.841947	1.49101	1.16802	1.11576	0.579253	0.664373	0.253326	0.55007	0.675173	0.299023	0.990359	0.718632	0.376565	0.538419	1.12841	0.822458	0.783958	0.614894	P-loop containing nucleoside triphosphate hydrolases superfamily protein	2.40327
AT2G19150	0.918488	1.01389	0.92212	1.31266	0.579253	0.797247	0.42221	1.72879	0.731438	0.299023	0.380907	0.718632	0.75313	0.41877	0.188068	0.379596	0.348426	0.409929	Pectin lyase-like superfamily protein	2.40327
AT5G62140	21.9672	20.3374	16.9055	14.0455	14.7709	15.0813	16.5506	13.6732	13.2221	10.1668	17.4456	24.4335	20.7864	13.0417	17.6157	29.1656	16.1147	19.1642	unknown protein	2.40327
AT5G46600	0.995029	1.37173	0.614746	0.65633	0.675795	0.73081	0.759979	0.628651	0.50638	0.299023	0.914177	0.718632	0.828444	0.41877	0.125379	0.695926	0.435532	0.204965	Aluminium activated malate transporter family protein	2.40327
AT2G27880	0.765407	0.298202	0.245899	0.393798	0.289626	0.332186	0.337768	0.157163	0.393851	0.299023	0.914177	0.718632	0.828444	0.358946	0.250758	0.442862	0.174213	0.307447	Argonaute family protein	2.40327
AT1G58420	3.90357	4.05555	3.38111	0.787596	0.772337	0.398624	0.928863	0.628651	0.618909	0.299023	0.304726	0.718632	0.451878	0.299121	0.250758	0.253064	0.0871065	0.204965	Uncharacterised conserved protein UCP031279	2.40327
AT5G60490	2.29622	1.31209	1.59834	2.62532	1.93084	2.12599	2.36438	2.1217	1.40661	0.897069	2.36162	2.1559	1.20501	0.83754	0.752273	1.70818	0.522639	0.819858	FASCICLIN-like arabinogalactan-protein 12	2.40327
AT2G47530	0.765407	1.49101	0.92212	1.11576	1.06196	1.72737	1.35107	1.72879	0.450116	0.598046	0.685633	1.43726	0.602504	0.598243	0.313447	0.822458	1.04528	0.614894	Pollen Ole e 1 allergen and extensin family protein	2.40327
AT4G37235	0.153081	0.119281	0.184424	0.393798	0.386168	0.199312	0.506652	0.157163	0.112529	0.299023	0.304726	0.718632	0.301252	0.119649	0.376136	0.253064	0.174213	0	Uncharacterised protein family (UPF0497)	2.40327
AT3G46370	2.29622	2.8031	3.01226	0.984495	0.965421	1.19587	1.77328	0.785814	1.23782	0.897069	1.37127	2.1559	1.1297	1.61526	1.94337	3.47963	3.22294	2.35709	Leucine-rich repeat protein kinase family protein	2.40327
AT1G75550	1.07157	0.954247	0.553272	0.459431	0.482711	0.465061	1.0133	0.235744	0.393851	0.299023	0.609452	0.718632	0.75313	0.41877	0.313447	0.759192	0.0871065	0.512411	glycine-rich protein	2.40327
AT1G14220	2.90855	3.1013	2.27456	2.03462	0.675795	1.19587	1.43552	1.41446	0.618909	0.598046	0.990359	1.43726	1.50626	0.957189	0.250758	0.569394	0.435532	0.204965	Ribonuclease T2 family protein	2.40327
AT4G19970	0.459244	0.417483	0.676221	0.262532	0.289626	0.531498	0.928863	0.471488	0.393851	0.299023	0.914177	0.718632	0.376565	0.41877	0.564205	0.759192	0.435532	1.22979	unknown protein	2.40327
AT2G29130	1.22465	0.715685	0.737696	0.918862	0.579253	0.398624	1.85773	1.65021	0.562644	0.299023	0.152363	0.718632	0.376565	0.119649	0.125379	0.189798	0.0871065	0.204965	laccase 2	2.40327
AT1G54530	0.765407	0.596405	0.676221	0.65633	0.289626	0.863684	1.09775	1.17872	0.675173	0.299023	0.457089	0.718632	0.527191	0.299121	0.438826	0.379596	0.522639	0.512411	Calcium-binding EF hand family protein	2.40327
AT5G05330	0.995029	0.894607	0.553272	0.459431	0	0.332186	0.591094	0.471488	0.393851	0.299023	0.304726	0.718632	0.602504	0.239297	0.438826	0.442862	0.348426	0.102482	HMG-box (high mobility group) DNA-binding family protein	2.40327
AT4G22200	16.4562	14.4926	13.7703	11.092	12.7436	14.284	14.9462	12.8088	13.8411	9.0903	15.6172	21.8784	18.527	15.674	18.9322	25.686	18.7279	17.7294	potassium transport 2/3	2.40678
AT5G57980	1.60735	2.32598	1.72129	2.16589	0.868879	1.12943	1.18219	1.2573	1.29408	0.65785	0.990359	1.59696	1.28032	0.897364	0.940341	1.32859	1.13238	0.922341	RNA polymerase II fifth largest subunit, C	2.42754
AT3G59250	3.44433	2.62418	2.45899	2.16589	1.25505	1.12943	2.19549	1.10014	0.843967	0.65785	0.761815	1.59696	1.58157	0.717892	0.689584	2.27758	1.56792	0.922341	F-box/RNI-like superfamily protein	2.42754
AT2G23590	10.1799	10.1389	6.76221	5.57881	3.08935	4.71705	3.63101	5.26495	2.98202	2.15296	2.36162	5.26997	3.69034	2.2135	4.70171	7.14906	4.18111	5.63653	methyl esterase 8	2.44777
AT5G06740	2.0666	1.96814	1.22949	1.24703	0.579253	1.59449	1.51996	1.33588	1.12529	1.07648	1.44745	2.63498	1.35563	0.957189	1.1911	1.07552	1.13238	0.717376	Concanavalin A-like lectin protein kinase family protein	2.44777
AT5G60610	1.14811	1.13317	0.368848	0.721963	1.35159	0.863684	1.18219	0.864395	1.40661	0.358827	1.14272	0.878328	0.97907	0.538419	1.25379	0.759192	1.21949	0.717376	F-box/RNI-like superfamily protein	2.44777
AT1G53708	0.306163	0.119281	0.0614746	0.984495	0.675795	0.531498	0.591094	0.707232	0.225058	0.358827	0.152363	0.878328	0.451878	0.239297	0.313447	0.31633	0.522639	0.204965	ROTUNDIFOLIA like 9	2.44777
AT3G46666	0.459244	0.298202	0.92212	0.721963	0.579253	0.465061	0.591094	0.707232	0.562644	0.358827	0.457089	0.878328	0.527191	0.41877	0.376136	0.063266	0.522639	0.409929	unknown protein	2.44777
AT3G01175	1.45427	0.715685	0.983594	0.853229	0.482711	0.597935	0.506652	0.942977	0.393851	0.717655	1.37127	1.75666	1.7322	0.598243	0.626894	0.822458	1.48081	1.63972	Protein of unknown function (DUF1666)	2.44777
AT3G10150	1.60735	0.894607	0.79917	0.525064	0.579253	0.597935	0.844421	0.392907	0.956495	0.358827	0.685633	0.878328	1.50626	1.01701	0.940341	1.32859	1.91634	0.409929	purple acid phosphatase 16	2.44777
AT1G78780	0.765407	0.536764	0.491797	0.721963	0.289626	0.797247	0.844421	0.864395	0.731438	0.358827	0.380907	0.878328	0.602504	0.83754	0.564205	0.506128	0.609745	0.512411	pathogenesis-related family protein	2.44777
AT1G22260	0.918488	1.13317	1.10654	1.24703	0.193084	0.531498	0.928863	1.10014	0.675173	0.358827	0.837996	0.878328	0.677817	0.478594	0.564205	0.506128	0.348426	0.717376	Myosin heavy chain-related protein	2.44777
AT5G13580	34.9791	26.5996	17.7047	33.4728	20.4669	14.0847	21.2794	51.1565	5.12006	5.14319	4.49471	12.616	8.28444	0.897364	0.438826	2.59391	0.435532	0.922341	ABC-2 type transporter family protein	2.45295
AT3G46730	1.91352	0.894607	1.35244	1.11576	2.02738	2.05956	1.51996	1.88595	0.900231	0.777459	0.837996	1.91635	1.65689	1.25631	2.06875	1.07552	2.7003	1.63972	NB-ARC domain-containing disease resistance protein	2.46489
AT1G54540	5.51093	2.74346	3.31963	7.7447	3.86168	3.52118	3.79989	9.03686	1.68793	1.55492	1.59981	3.8327	2.63596	1.13666	0.626894	1.39185	0.958171	1.53723	Late embryogenesis abundant (LEA) hydroxyproline-rich glycoprotein family	2.46489
AT3G49330	2.14314	1.84885	1.65982	2.42842	1.35159	1.59449	4.47543	3.379	0.731438	0.777459	1.52363	1.91635	1.80751	0.598243	0.689584	1.39185	0.609745	0.922341	Plant invertase/pectin methylesterase inhibitor superfamily protein	2.46489
AT5G23190	15.997	9.72139	7.06958	9.45115	7.62683	6.64373	7.93755	16.1878	3.26334	2.75101	2.59017	6.78708	4.89535	1.13666	0.376136	2.72044	0.783958	1.63972	cytochrome P450, family 86, subfamily B, polypeptide 1	2.46712
AT5G19410	5.05168	3.39951	2.52046	3.15038	2.12393	2.79037	2.95547	7.38665	1.06902	1.19609	1.52363	2.95438	2.3347	0.179473	0.438826	0.94899	0.261319	0.307447	ABC-2 type transporter family protein	2.47003
AT1G73040	0.612325	0.417483	0.184424	0.65633	0.579253	1.19587	0.42221	0.471488	0.675173	0.418632	0.457089	1.03802	0.301252	0.478594	0.564205	0.695926	0.522639	0.102482	Mannose-binding lectin superfamily protein	2.47956
AT4G09500	1.83698	1.31209	1.53687	1.57519	1.25505	0.996559	0.928863	0.785814	0.787702	0.418632	1.52363	1.03802	0.75313	1.67508	0.564205	1.96125	0.696852	1.02482	UDP-Glycosyltransferase superfamily protein	2.47956
AT3G28080	1.83698	1.25245	1.16802	1.64083	0.675795	0.265749	0.591094	0.471488	0.900231	0.418632	0.304726	1.03802	0.225939	0.777716	0.313447	1.77145	0.435532	0.409929	nodulin MtN21 /EamA-like transporter family protein	2.47956
AT5G41570	1.14811	1.01389	0.860645	0.853229	0.965421	0.863684	0.928863	2.04312	0.281322	0.418632	0.609452	1.03802	0.903757	0	0	0.379596	0.0871065	0.614894	WRKY DNA-binding protein 24	2.47956
AT1G74890	2.75546	1.01389	0.676221	0.853229	0.579253	0.996559	0.759979	0.55007	0.675173	0.418632	0.609452	1.03802	0.75313	0.299121	0.438826	1.39185	0.871065	0.512411	response regulator 15	2.47956
AT1G67600	0.918488	0.894607	1.16802	1.50956	0.482711	0.531498	0.759979	0.864395	1.51914	0.418632	1.2189	1.03802	0.527191	1.01701	0.501515	1.20205	0.609745	0.512411	Acid phosphatase/vanadium-dependent haloperoxidase-related protein	2.47956
AT5G34795	0.535785	1.19281	0.860645	0.328165	0.0965421	0.863684	0.253326	0.707232	0.337587	0.418632	0.457089	1.03802	0.376565	0.538419	0.188068	0.379596	0.783958	0.307447	pseudogene	2.47956
AT2G34620	99.4263	93.0391	78.749	49.7498	33.307	29.631	38.3367	35.6759	23.406	13.9943	23.8448	34.8936	36.7528	20.759	19.2457	36.8208	24.6511	24.6982	Mitochondrial transcription termination factor family protein	2.49342
AT5G58260	45.6948	45.1478	41.0036	28.616	23.1701	27.505	23.2216	26.7963	16.7668	9.62854	11.5796	24.0343	15.2132	17.5883	17.4277	25.8125	18.2924	18.1394	oxidoreductases, acting on NADH or NADPH, quinone or similar compound as acceptor	2.49615
AT5G49870	1.91352	1.90849	1.04507	1.77209	1.54467	2.52462	2.95547	1.72879	1.29408	1.37551	2.43781	3.43346	1.95814	0.777716	1.88068	1.45512	1.48081	1.02482	Mannose-binding lectin superfamily protein	2.49615
AT5G10946	0.688866	0.477124	0.368848	0.984495	1.06196	0.996559	1.09775	0.707232	0.50638	0.478437	0.609452	1.19772	0.451878	1.19649	1.31648	0.31633	1.3066	1.7422	unknown protein	2.5034
AT3G12540	2.98509	1.72957	1.72129	1.44393	2.02738	2.92324	2.27994	2.67177	1.01276	0.956873	1.82835	2.39544	1.35563	0.598243	0.814962	1.39185	1.13238	0.307447	Protein of unknown function, DUF547	2.5034
AT1G59640	0.535785	0.775326	0.860645	0.787596	0.386168	0.863684	0.591094	0.864395	0.843967	0.478437	1.06654	1.19772	0.376565	0.41877	0.438826	0.506128	1.13238	0.819858	BIG PETAL P	2.5034
AT1G28640	0.612325	0.596405	0.491797	0.787596	0.0965421	0.73081	0.591094	0.55007	0.112529	0.478437	0.380907	1.19772	0.376565	0.658067	0.501515	0.569394	0.522639	0.614894	GDSL-like Lipase/Acylhydrolase superfamily protein	2.5034
AT4G30650	26.7892	29.1642	19.9178	46.9932	38.1341	32.5543	64.8515	31.2754	8.3834	9.56873	9.90359	24.0343	9.7907	4.72612	5.26591	12.9695	5.4006	5.2266	Low temperature and salt responsive protein family	2.51175
AT1G03820	5.58747	4.7116	4.97945	1.37829	1.64122	1.92668	3.12436	1.65021	1.7442	1.01668	2.13308	2.55514	2.63596	0.478594	0.313447	2.65717	0.783958	0.307447	unknown protein	2.51322
AT5G16030	20.7425	23.6176	21.762	9.97622	6.1787	9.6334	9.96416	6.20793	9.11484	5.203	9.06559	13.0951	16.117	7.17892	7.89887	15.6267	11.1496	9.73582	unknown protein	2.51683
AT3G28270	18.6759	12.7034	10.0204	18.1803	32.9209	19.2668	22.9682	25.6175	9.00231	7.35596	15.9219	18.5247	25.2299	16.4517	29.7775	20.6247	27.0901	26.4404	Protein of unknown function (DUF677)	2.51833
AT5G17260	1.37773	1.66993	1.78276	1.37829	2.41355	1.66093	0.844421	1.49305	0.675173	0.538241	0.380907	1.35742	1.05438	0.717892	1.06572	1.07552	1.21949	1.33227	NAC domain containing protein 86	2.52195
AT3G15650	1.91352	1.90849	2.95078	1.18139	1.35159	2.45818	1.43552	1.02156	0.562644	0.538241	1.90454	1.35742	0.75313	0.777716	0.188068	2.27758	0.348426	0.614894	alpha/beta-Hydrolases superfamily protein	2.52195
AT1G73805	1.83698	0.536764	5.04092	0.196899	0.482711	0.398624	1.0133	0.628651	1.06902	0.538241	1.14272	1.35742	1.20501	0.41877	0.564205	1.32859	0.522639	0.204965	Calmodulin binding protein-like	2.52195
AT5G57920	0.995029	1.01389	1.16802	2.49405	0.868879	1.79381	2.02661	1.10014	2.25058	1.13629	2.36162	2.87453	1.80751	1.25631	0.877652	1.01226	1.74213	0.819858	early nodulin-like protein 10	2.52976
AT5G53990	1.76044	1.72957	1.59834	2.69095	3.47552	4.65061	5.65762	3.53616	1.7442	2.45199	4.95179	6.22815	4.89535	1.79473	1.88068	3.3531	1.91634	2.25461	UDP-Glycosyltransferase superfamily protein	2.54004
AT1G54820	15.6908	13.7769	13.4015	9.05736	3.95823	4.11911	7.76867	6.28651	4.83874	3.70788	6.47542	9.50191	6.47692	4.1877	3.07178	9.04704	5.13928	4.81667	Protein kinase superfamily protein	2.56262
AT2G37290	1.45427	1.07353	1.47539	1.77209	1.64122	1.12943	1.26663	1.2573	1.40661	0.837264	1.59981	2.1559	1.50626	1.55543	2.06875	1.83471	2.17766	2.35709	Ypt/Rab-GAP domain of gyp1p superfamily protein	2.57493
AT5G41315	2.90855	2.62418	2.45899	1.64083	1.73776	1.52806	1.6044	1.41446	1.7442	0.837264	1.06654	2.1559	1.7322	0.897364	0.814962	0.569394	0.871065	0.922341	basic helix-loop-helix (bHLH) DNA-binding superfamily protein	2.57493
AT4G23290	9.95029	11.0335	12.049	6.82583	8.013	6.71016	8.86642	5.65786	7.53944	2.5716	5.71361	6.62739	5.12129	11.905	5.45398	12.5899	10.2786	9.01844	cysteine-rich RLK (RECEPTOR-like protein kinase) 21	2.57715
AT1G74460	20.5894	14.1944	11.8646	15.8176	13.2263	14.4833	17.9862	34.4972	4.16357	4.72456	4.57089	12.2966	8.88694	1.13666	1.00303	4.93475	0.783958	2.15213	GDSL-like Lipase/Acylhydrolase superfamily protein	2.6027
AT2G40020	6.27633	5.0098	4.54912	4.00361	1.54467	2.92324	1.94217	2.59319	2.70069	1.37551	1.67599	3.59316	1.80751	1.61526	2.3822	2.59391	2.09056	1.33227	Nucleolar histone methyltransferase-related protein	2.61225
AT5G49740	18.4463	18.25	19.3645	23.431	21.722	23.4524	21.4483	19.2524	31.3393	17.5227	24.3781	46.0723	35.3218	57.551	48.2082	43.2107	71.6886	61.1819	ferric reduction oxidase 7	2.62929
AT5G42830	2.67892	2.68382	4.1188	3.47855	3.6686	5.51429	5.48873	4.08623	3.99478	3.16964	7.69433	8.38404	8.20912	2.69209	2.69564	3.92249	7.57826	3.68936	HXXXD-type acyl-transferase family protein	2.64511
AT3G55630	21.0487	17.1765	16.7211	12.7984	8.97842	9.16834	11.3152	10.6871	8.15834	6.75792	9.97977	17.886	13.481	13.2212	15.6097	15.1838	15.7663	14.245	DHFS-FPGS homolog D	2.64667
AT3G21870	13.2415	10.0196	9.46709	7.61343	6.85449	8.70328	6.50204	7.77956	6.35788	3.52847	5.40888	9.42207	8.96225	22.3743	22.9443	10.6287	24.6511	20.0865	cyclin p2;1	2.6703
AT1G48510	1.53081	1.61029	1.78276	1.77209	1.15851	1.59449	1.51996	1.17872	0.956495	1.01668	1.52363	2.71483	1.50626	0.598243	0.564205	1.01226	1.04528	0.614894	Surfeit locus 1 cytochrome c oxidase biogenesis protein	2.6703
AT3G43850	0.688866	0.536764	1.10654	0.459431	0.482711	0.199312	0.0844421	0.707232	0.50638	0.299023	0.228544	0.79848	0.376565	0.538419	1.12841	0.253064	0.871065	1.02482	unknown protein	2.6703
AT1G19790	0.535785	0.357843	0.614746	0.328165	0.289626	0.465061	0.0844421	0.235744	0.168793	0.299023	0.609452	0.79848	0.225939	0.0598243	0.188068	0.506128	0.348426	0.409929	SHI-related sequence 7	2.6703
AT3G06640	0.918488	0.477124	0.737696	0.328165	0.675795	0.531498	0.253326	0.628651	0.393851	0.179414	0.304726	0.479088	0.301252	0.179473	0.188068	0.31633	0.435532	0.512411	PAS domain-containing protein tyrosine kinase family protein	2.6703
AT5G10310	0.612325	1.25245	0.676221	0.393798	0.675795	0.531498	0.337768	0.785814	0.168793	0.358827	0.761815	0.958176	0.75313	0.358946	0.501515	1.01226	0.435532	0.409929	unknown protein	2.6703
AT2G35733	0.153081	0.0596405	0.122949	0.065633	0.289626	0	0.168884	0.157163	0.337587	0.179414	0.0761815	0.479088	0.225939	0.41877	0.501515	0.126532	0.0871065	0.102482	unknown protein	2.6703
AT4G15210	0	0	0.0614746	0.65633	2.70318	0.797247	1.6044	1.96453	0.337587	0.358827	0.457089	0.958176	0.225939	0.119649	0	0.253064	0.0871065	0	beta-amylase 5	2.6703
AT1G26890	0.306163	0.417483	0.553272	0.590697	0.772337	0.664373	0.506652	0.55007	0.168793	0.179414	0.0761815	0.479088	0.451878	0.358946	0.689584	0.442862	0.435532	0.102482	FBD, F-box and Leucine Rich Repeat domains containing protein	2.6703
AT1G72960	0.765407	0.298202	0.368848	0.525064	0.482711	0.265749	0.337768	0.314326	0.337587	0.179414	0.53327	0.479088	0.376565	0.41877	0.188068	0.569394	0.522639	0.614894	Root hair defective 3 GTP-binding protein (RHD3)	2.6703
AT1G17610	1.30119	1.13317	1.41392	0.918862	1.06196	0.930122	0.928863	0.628651	0.900231	0.358827	0.837996	0.958176	1.05438	0.777716	0.814962	0.569394	0.522639	0.204965	Disease resistance protein (TIR-NBS class)	2.6703
AT2G27300	0.535785	0.596405	0.614746	0.262532	0.772337	0.465061	0.675537	0.157163	0.393851	0.299023	0.152363	0.79848	0.451878	0.119649	0.188068	0.569394	0.609745	0	NTM1-like 8	2.6703
AT2G18480	0.229622	0.119281	0.184424	0.131266	0.675795	0.531498	0.591094	0.235744	0	0.179414	0	0.479088	0.150626	0	0	0.063266	0.0871065	0	Major facilitator superfamily protein	2.6703
AT1G29179	0.229622	0.715685	0.983594	0.721963	0.289626	0.465061	0.253326	0.392907	0.731438	0.358827	0.228544	0.958176	0.602504	0.717892	0.940341	0.759192	0.435532	0.614894	unknown protein	2.6703
AT1G06923	0.765407	0.536764	0.553272	0.984495	0.579253	0.73081	0.506652	0.55007	0.618909	0.358827	1.06654	0.958176	1.1297	0.658067	0.376136	0.379596	0.958171	1.02482	unknown protein	2.6703
AT2G04450	1.68389	1.78921	3.56553	1.83772	1.15851	1.063	1.0133	1.10014	2.30684	0.538241	1.44745	1.43726	1.7322	1.19649	0.626894	2.34084	1.21949	2.35709	nudix hydrolase homolog 6	2.6703
AT5G14545	0.0765407	0.656045	0.122949	0.65633	0.482711	0.265749	0.506652	0.157163	0.112529	0.179414	0.228544	0.479088	0.527191	0.299121	0.188068	0.506128	0.435532	0.512411	MIR398B; miRNA	2.6703
AT4G36000	0.153081	0.417483	0.491797	0.721963	0.386168	0.199312	0.42221	0.392907	0.50638	0.179414	0.53327	0.479088	0.301252	0.478594	0.438826	0.442862	0.609745	0.204965	Pathogenesis-related thaumatin superfamily protein	2.6703
AT5G51451	0.382703	0.0596405	0.430322	0.525064	1.06196	0.863684	1.18219	0.314326	0.168793	0.179414	0.304726	0.479088	0.527191	0.0598243	0.501515	0.379596	0.261319	0.614894	unknown protein	2.6703
AT5G03210	1.68389	1.72957	1.04507	0.787596	0.772337	0.797247	0.928863	0.55007	0.225058	0.179414	0.457089	0.479088	0.677817	0.299121	0.250758	0.253064	0.174213	0.102482	unknown protein	2.6703
AT2G27120	0.459244	0.477124	0.614746	0.525064	0.482711	0.398624	0.675537	0.314326	0.225058	0.299023	0.837996	0.79848	0.225939	0.358946	0.250758	0.695926	0.174213	0.409929	DNA polymerase epsilon catalytic subunit	2.6703
AT5G48130	0.612325	0.238562	0.368848	0.721963	0.386168	0.265749	0.675537	0.628651	0.337587	0.179414	0.609452	0.479088	0.451878	0.299121	0.313447	0.189798	0.348426	0.204965	Phototropic-responsive NPH3 family protein	2.6703
AT4G33790	5.35785	3.87663	5.1024	2.29716	2.60664	4.51773	4.89764	4.55772	0.562644	1.13629	2.28544	3.03422	1.50626	0.358946	0.501515	3.10003	2.09056	0.819858	Jojoba acyl CoA reductase-related male sterility protein	2.6703
AT5G36260	1.07157	0.656045	1.29097	1.77209	0.482711	0.531498	1.0133	0.864395	0.843967	0.358827	0.914177	0.958176	0.602504	0.538419	0.376136	1.01226	0.261319	0.204965	Eukaryotic aspartyl protease family protein	2.6703
AT1G61840	2.21968	2.5049	2.64341	1.44393	1.06196	1.66093	2.36438	1.49305	0.281322	0.358827	0.609452	0.958176	0.075313	0.299121	0.438826	1.01226	0.871065	0.409929	Cysteine/Histidine-rich C1 domain family protein	2.6703
AT5G65165	0	0.238562	0.184424	0.065633	0.289626	0.73081	0.675537	0.314326	0.450116	0.179414	0.228544	0.479088	0.150626	0.239297	0.376136	0.126532	0.0871065	0.102482	succinate dehydrogenase 2-3	2.6703
AT3G56400	8.03677	5.24836	12.9097	4.20051	3.28243	10.032	9.28863	8.8797	3.82598	3.10984	6.5516	8.30419	9.56476	2.2135	1.94337	2.59391	3.22294	2.25461	WRKY DNA-binding protein 70	2.6703
AT1G11112	0.0765407	0.417483	0.307373	0.393798	0.289626	0.465061	0.844421	0.392907	0.50638	0.299023	0.837996	0.79848	0.451878	0.658067	0.501515	0.759192	0.871065	0.717376	unknown protein	2.6703
AT4G33880	1.99006	1.13317	1.10654	0.065633	0.675795	1.92668	2.02661	1.65021	0.168793	0.179414	0.380907	0.479088	0.376565	0.299121	0.313447	0.31633	0.435532	0.102482	ROOT HAIR DEFECTIVE 6-LIKE 2	2.6703
AT5G66740	3.44433	4.35375	2.52046	0.787596	0.193084	0.597935	0.844421	0.471488	0.675173	0.179414	0.837996	0.479088	0.225939	0.83754	0.313447	1.64492	1.3937	0.614894	Protein of unknown function (DUF620)	2.6703
AT1G66780	0.382703	0.357843	0.430322	0.393798	0	0.132875	0.253326	0.314326	0.0562644	0.179414	0.457089	0.479088	0.301252	0.299121	0.501515	0.442862	0.174213	0.409929	MATE efflux family protein	2.6703
AT3G16160	0.0765407	0.0596405	0.184424	0.065633	0	0	0.0844421	0	0.393851	0.179414	0.0761815	0.479088	0.301252	0.358946	0.125379	0.253064	0.0871065	0.307447	Tesmin/TSO1-like CXC domain-containing protein	2.6703
AT3G03930	0	0.178921	0.0614746	0.131266	0	0.132875	0	0.0785814	0.281322	0.179414	0.228544	0.479088	0.301252	0.119649	0.0626894	0.126532	0	0	protein kinase-related	2.6703
AT5G02570	0.459244	0.596405	0.368848	0.262532	0	0.398624	0.337768	0.314326	0.731438	0.299023	0.304726	0.79848	0.376565	0.658067	0.250758	0.569394	0.435532	0.102482	Histone superfamily protein	2.6703
AT4G15040	0	0.178921	0.122949	0	0.289626	0.332186	0	0	0.112529	0.0598046	0	0.159696	0.225939	0.179473	0.188068	0	0.0871065	0.102482	Subtilisin-like serine endopeptidase family protein	2.6703
AT5G08730	0	0.0596405	0	0.131266	0.386168	0.0664373	0	0.157163	0.112529	0.119609	0.152363	0.319392	0.075313	0.119649	0.0626894	0	0	0	IBR domain-containing protein	2.6703
AT5G63900	0	0	0	0	0.0965421	0	0	0	0	0.0598046	0.152363	0.159696	0.150626	0.0598243	0.0626894	0	0	0	Acyl-CoA N-acyltransferase with RING/FYVE/PHD-type zinc finger domain	2.6703
AT4G21920	0.229622	0.238562	0.122949	0.131266	0.482711	0.265749	0	0.0785814	0.112529	0.0598046	0.152363	0.159696	0.225939	0.299121	0.313447	0	0.609745	0.204965	unknown protein	2.6703
AT4G26560	0.153081	0.119281	0.0614746	0.065633	0.193084	0.265749	0	0.392907	0	0.0598046	0	0.159696	0.150626	0	0.188068	0.063266	0.0871065	0	calcineurin B-like protein 7	2.6703
AT5G12270	0.306163	0.238562	0.307373	0.262532	0.289626	0.199312	0	0.392907	0.337587	0.0598046	0.228544	0.159696	0.075313	0.239297	0.188068	0.126532	0.348426	0.307447	2-oxoglutarate (2OG) and Fe(II)-dependent oxygenase superfamily protein	2.6703
ATMG01170	0.153081	0.0596405	0.122949	0.131266	0.289626	0.132875	0	0.157163	0.168793	0.119609	0.0761815	0.319392	0.150626	0	0.250758	0.253064	0.0871065	0.204965	ATPase, F0 complex, subunit A protein	2.6703
AT4G24000	0	0	0	0.065633	0.0965421	0.265749	0	0	0.281322	0.0598046	0.152363	0.159696	0	0	0.0626894	0.126532	0.174213	0.102482	cellulose synthase like G2	2.6703
AT1G59312	0.0765407	0.178921	0.122949	0.065633	0.0965421	0	0	0	0.0562644	0.0598046	0	0.159696	0	0	0	0.126532	0	0.307447	Inositol-pentakisphosphate 2-kinase family protein	2.6703
AT1G60980	0	0	0	0.065633	0.0965421	0	0	0	0	0.0598046	0	0.159696	0.075313	0.0598243	0	0	0.174213	0	gibberellin 20-oxidase 4	2.6703
AT5G55020	0.153081	0.0596405	0	0	0.193084	0.132875	0	0	0.0562644	0.0598046	0	0.159696	0	0	0	0.063266	0	0	myb domain protein 120	2.6703
AT1G34500	0.153081	0.238562	0.122949	0.196899	0.0965421	0.199312	0	0.157163	0	0.0598046	0	0.159696	0	0	0	0	0	0	MBOAT (membrane bound O-acyl transferase) family protein	2.6703
AT5G36920	0.306163	0.238562	0.307373	0.131266	0.0965421	0.265749	0	0.157163	0	0.0598046	0	0.159696	0	0.0598243	0	0.126532	0.0871065	0.307447	unknown protein	2.6703
AT5G01150	0.153081	0	0	0	0.0965421	0	0	0	0	0.0598046	0.0761815	0.159696	0	0	0	0	0.0871065	0	Protein of unknown function (DUF674)	2.6703
AT2G34580	0	0.0596405	0.122949	0	0.0965421	0.199312	0	0.0785814	0	0.0598046	0.0761815	0.159696	0	0.0598243	0	0.063266	0.174213	0	unknown protein	2.6703
AT3G11640	0.0765407	0.298202	0.184424	0	0.193084	0	0	0.157163	0	0.0598046	0.152363	0.159696	0.075313	0.119649	0	0.126532	0	0	unknown protein	2.6703
AT4G28930	0.306163	0	0	0	0.0965421	0.199312	0	0.0785814	0.0562644	0.0598046	0.152363	0.159696	0.301252	0	0	0	0.0871065	0.102482	unknown protein	2.6703
AT3G09950	0.153081	0.238562	0.245899	0.262532	0.675795	0.332186	0.0844421	0.0785814	0.112529	0.119609	0.0761815	0.319392	0	0.0598243	0.0626894	0.189798	0.348426	0.102482	unknown protein	2.6703
AT1G29540	0.0765407	0.178921	0.245899	0.196899	0.386168	0.332186	0.0844421	0.392907	0.225058	0.119609	0.152363	0.319392	0.225939	0.119649	0.0626894	0.379596	0.174213	0	unknown protein	2.6703
AT3G25011	0	0.178921	0.307373	0.196899	0.289626	0.132875	0.0844421	0	0.0562644	0.0598046	0.152363	0.159696	0.075313	0.0598243	0.0626894	0	0	0	unknown protein	2.6703
AT4G20290	0	0.119281	0	0.328165	0.289626	0.0664373	0.0844421	0.0785814	0.112529	0.119609	0.152363	0.319392	0.150626	0.0598243	0.188068	0.063266	0.0871065	0	unknown protein	2.6703
AT1G69540	0.306163	0.238562	0.368848	0.262532	0.289626	0.0664373	0.0844421	0.157163	0.112529	0.119609	0.228544	0.319392	0.150626	0.299121	0.250758	0.31633	0.261319	0.102482	AGAMOUS-like 94	2.6703
AT1G64405	1.60735	1.66993	1.90571	1.18139	0.772337	0.930122	0.253326	0.157163	0.956495	0.418632	0.761815	1.11787	0.602504	0.299121	0.814962	0.94899	0.696852	0.717376	unknown protein	2.6703
AT5G28230	0	0.298202	0	0.196899	0.193084	0.199312	0.0844421	0.0785814	0.168793	0.0598046	0	0.159696	0.150626	0	0.313447	0.063266	0.261319	0	pseudogene	2.6703
AT4G25707	0	0.0596405	0.0614746	0.131266	0.193084	0.132875	0.0844421	0.157163	0.0562644	0.0598046	0	0.159696	0.075313	0.179473	0.250758	0.189798	0.0871065	0.204965	unknown protein	2.6703
AT5G42040	0.382703	0.357843	0.245899	0.328165	0.193084	0.398624	0.0844421	0	0.112529	0.119609	0	0.319392	0.225939	0.239297	0.188068	0.189798	0	0.204965	regulatory particle non-ATPase 12B	2.6703
AT5G11290	0.153081	0.238562	0.122949	0.393798	0.386168	0.332186	0.168884	0.471488	0.225058	0.0598046	0.0761815	0.159696	0.376565	0.239297	0.125379	0.126532	0.261319	0	Plant protein of unknown function (DUF247)	2.6703
AT2G29870	0	0.0596405	0	0	0.193084	0	0.0844421	0	0.168793	0.0598046	0	0.159696	0	0	0	0	0.0871065	0	Aquaporin-like superfamily protein	2.6703
AT1G24570	0.0765407	0.178921	0.122949	0.065633	0.193084	0.199312	0.0844421	0.157163	0	0.0598046	0.0761815	0.159696	0	0	0	0.063266	0.261319	0	Protein of unknown function (DUF707)	2.6703
AT5G03270	0.229622	0.238562	0.0614746	0.196899	0.193084	0.0664373	0.0844421	0.157163	0.168793	0.119609	0.228544	0.319392	0.150626	0.119649	0	0.126532	0	0	lysine decarboxylase family protein	2.6703
AT1G58007	0.382703	0.178921	0.122949	0	0.193084	0.199312	0.0844421	0.0785814	0.225058	0.0598046	0.228544	0.159696	0.075313	0	0	0	0	0	unknown protein	2.6703
AT5G55590	0.995029	1.01389	0.737696	0.787596	1.06196	0.996559	0.506652	1.33588	0.675173	0.418632	0.837996	1.11787	0.828444	0.0598243	0.250758	0.253064	0.174213	0.204965	Pectin lyase-like superfamily protein	2.6703
AT2G42730	0.765407	0.656045	0.430322	0.590697	0.482711	0.664373	0.253326	0.157163	0.50638	0.418632	0.53327	1.11787	0.828444	0.358946	0.814962	0.63266	0.958171	0.409929	F-box family protein	2.6703
AT2G24681	0.459244	0.477124	0.307373	0.393798	1.06196	0.132875	0.591094	0.0785814	0.168793	0.0598046	0.152363	0.159696	0.225939	0.0598243	0.125379	0.253064	0.174213	0	AP2/B3-like transcriptional factor family protein	2.6703
AT2G02720	0.0765407	0	0	0.262532	0.289626	0.199312	0.168884	0.157163	0.0562644	0.0598046	0.0761815	0.159696	0	0	0	0.063266	0.174213	0.409929	Pectate lyase family protein	2.6703
AT5G59270	0	0	0.0614746	0.065633	0.289626	0.0664373	0.168884	0	0.225058	0.0598046	0.228544	0.159696	0	0.0598243	0	0	0.0871065	0.102482	Concanavalin A-like lectin protein kinase family protein	2.6703
ATCG00630	0.229622	0.357843	0.307373	0.393798	0.386168	0.531498	0.253326	0.314326	0.112529	0.119609	0.0761815	0.319392	0.150626	0.0598243	0.313447	0.379596	0.261319	0.614894	PSAJ	2.6703
AT2G18620	2.0666	1.13317	2.21309	1.24703	0.579253	0.73081	0.42221	0.314326	0.843967	0.239218	0.837996	0.638784	0.301252	0.299121	0.0626894	1.13879	0.261319	0.204965	Terpenoid synthases superfamily protein	2.6703
AT1G03700	2.0666	1.37173	0.983594	2.10026	2.12393	0.863684	1.77328	5.02921	0.168793	0.0598046	0.0761815	0.159696	0.301252	0	0.0626894	0.31633	0.0871065	0	Uncharacterised protein family (UPF0497)	2.6703
AT1G19160	0	0.0596405	0.122949	0.131266	0.193084	0	0.168884	0.314326	0.168793	0.119609	0.0761815	0.319392	0.225939	0	0.125379	0	0.0871065	0	F-box family protein	2.6703
AT5G11180	0.153081	0.417483	0.614746	0.262532	0.0965421	0.199312	0.0844421	0.471488	0.112529	0.239218	0.152363	0.638784	0.150626	0.119649	0.313447	0	0	0.204965	glutamate receptor 2.6	2.6703
AT1G02440	0.306163	0.596405	0.737696	0.328165	0.193084	0.398624	0.168884	0.157163	0.225058	0.119609	0.380907	0.319392	0.301252	0.239297	0.250758	0	0.261319	0.204965	ADP-ribosylation factor D1A	2.6703
AT1G62490	0.0765407	0	0.122949	0.131266	0.0965421	0.199312	0.0844421	0.0785814	0.112529	0.0598046	0.0761815	0.159696	0.150626	0	0.188068	0.063266	0.0871065	0.102482	Mitochondrial transcription termination factor family protein	2.6703
AT1G05990	0.153081	0.0596405	0.184424	0.262532	0.193084	0.265749	0.168884	0.392907	0.562644	0.119609	0.304726	0.319392	0.225939	0.0598243	0.313447	0.189798	0.261319	0.102482	EF hand calcium-binding protein family	2.6703
AT1G26780	0.153081	0.178921	0.368848	0.065633	0.0965421	0.265749	0.0844421	0.157163	0.168793	0.119609	0.380907	0.319392	0.225939	0	0.250758	0.189798	0	0.204965	myb domain protein 117	2.6703
AT5G10660	0.229622	0.119281	0	0.196899	0.0965421	0.0664373	0.0844421	0.235744	0.0562644	0.0598046	0	0.159696	0.075313	0	0.125379	0.126532	0.174213	0	calmodulin-binding protein-related	2.6703
AT2G43220	0.0765407	0.0596405	0	0.065633	0.193084	0.0664373	0.168884	0	0.168793	0.119609	0.228544	0.319392	0	0.119649	0.188068	0.189798	0	0	Cysteine/Histidine-rich C1 domain family protein	2.6703
AT1G33870	0.0765407	0	0	0.065633	0.0965421	0.265749	0.0844421	0.157163	0.112529	0.119609	0.228544	0.319392	0.225939	0.119649	0.188068	0.189798	0.0871065	0.102482	P-loop containing nucleoside triphosphate hydrolases superfamily protein	2.6703
AT1G06170	0	0.298202	0	0	0.0965421	0.132875	0.0844421	0.0785814	0.112529	0.0598046	0.304726	0.159696	0.150626	0.119649	0.125379	0.126532	0.0871065	0	basic helix-loop-helix (bHLH) DNA-binding superfamily protein	2.6703
AT4G37060	0.153081	0.119281	0.245899	0.196899	0.0965421	0.597935	0.0844421	0.0785814	0.168793	0.119609	0.304726	0.319392	0.150626	0.179473	0.250758	0.31633	0.174213	0.409929	PATATIN-like protein 5	2.6703
AT4G20040	0.765407	0.775326	0.307373	0.459431	0.386168	0.332186	0.337768	0.471488	0.281322	0.239218	0.304726	0.638784	0.451878	0.299121	0.376136	0.569394	0.348426	0.102482	Pectin lyase-like superfamily protein	2.6703
AT1G80740	0.153081	0	0.0614746	0.065633	0.0965421	0	0.0844421	0.0785814	0	0.0598046	0	0.159696	0	0	0.0626894	0.126532	0	0	chromomethylase 1	2.6703
AT4G00695	0	0.596405	0.184424	0.196899	0.0965421	0.199312	0.0844421	0.0785814	0.112529	0.119609	0.228544	0.319392	0.301252	0.119649	0.0626894	0.126532	0.174213	0.102482	unknown protein	2.6703
AT4G00416	0.153081	0.0596405	0.184424	0.393798	0.0965421	0.265749	0.0844421	0	0.225058	0.0598046	0.228544	0.159696	0.527191	0.119649	0.0626894	0.189798	0.0871065	0.307447	methyl-CPG-binding domain 3	2.6703
AT3G60700	0.229622	0.238562	0.307373	0.393798	0.0965421	0.0664373	0.0844421	0.235744	0.168793	0.0598046	0.304726	0.159696	0.075313	0.179473	0.0626894	0.442862	0.261319	0.307447	Protein of unknown function (DUF1163)	2.6703
AT1G22340	0	0.238562	0.307373	0.393798	0.386168	0.265749	0.337768	0.157163	0.0562644	0.119609	0.304726	0.319392	0.150626	0	0.0626894	0.506128	0	0	UDP-glucosyl transferase 85A7	2.6703
AT5G46871	0	0	0.122949	0.065633	0.0965421	0.0664373	0.0844421	0.0785814	0.0562644	0.0598046	0	0.159696	0.150626	0.119649	0	0.126532	0.0871065	0.102482	Putative membrane lipoprotein	2.6703
AT1G20990	0.229622	0.477124	0.245899	0.328165	0.0965421	0.0664373	0.0844421	0.157163	0	0.0598046	0.0761815	0.159696	0.075313	0	0	0.126532	0.0871065	0.102482	Cysteine/Histidine-rich C1 domain family protein	2.6703
AT1G32970	1.07157	0.656045	1.72129	0.328165	0.0965421	0.398624	0.0844421	0.0785814	0.281322	0.0598046	0.0761815	0.159696	0.150626	0.119649	0	0	0.0871065	0	Subtilisin-like serine endopeptidase family protein	2.6703
AT1G48660	0.459244	0.596405	0.430322	0.984495	0.482711	1.72737	0.42221	0.314326	0.168793	0.418632	0.53327	1.11787	0.301252	0.41877	0.501515	0.506128	0.174213	0.409929	Auxin-responsive GH3 family protein	2.6703
AT3G49480	0.153081	0.238562	0.0614746	0.065633	0.482711	0.132875	0.506652	0.0785814	0.0562644	0.0598046	0	0.159696	0.075313	0.239297	0.125379	0.063266	0.261319	0.204965	Protein with RNI-like/FBD-like domains	2.6703
AT1G65130	0.535785	0.656045	0.676221	0.590697	0.482711	0.265749	0.506652	0.471488	0.281322	0.418632	0.457089	1.11787	0.828444	1.07684	1.00303	0.822458	0.522639	0.614894	Ubiquitin carboxyl-terminal hydrolase-related protein	2.6703
AT2G28580	1.14811	1.43137	0.614746	0.721963	0.386168	0.398624	0.42221	0.471488	0.281322	0.119609	0.0761815	0.319392	0.225939	0.119649	0.0626894	0.126532	0	0	Plant protein of unknown function (DUF247)	2.6703
AT5G54030	0.688866	0.775326	0.553272	0.196899	0.386168	0.265749	0.42221	0.55007	0	0.0598046	0.228544	0.159696	0.075313	0.119649	0.0626894	0.379596	0.174213	0.409929	Cysteine/Histidine-rich C1 domain family protein	2.6703
AT4G00970	8.34293	6.50081	13.0941	0.65633	0.289626	0.132875	0.337768	0.157163	0.675173	0.119609	0.914177	0.319392	0.527191	0.538419	0.188068	0.822458	0.783958	0.409929	cysteine-rich RLK (RECEPTOR-like protein kinase) 41	2.6703
AT1G60720	0	0.0596405	0.0614746	0.328165	0.482711	0.199312	0.591094	1.10014	0	0.0598046	0.0761815	0.159696	0.225939	0.0598243	0.125379	0.063266	0	0	RNA-directed DNA polymerase (reverse transcriptase)-related family protein	2.6703
AT4G25560	0.765407	0.715685	0.430322	0.262532	0.386168	0.73081	0.506652	0.471488	0	0.0598046	0.457089	0.159696	0.075313	0	0.125379	0.253064	0.0871065	0.102482	myb domain protein 18	2.6703
AT5G03060	0.0765407	0.119281	0.245899	0.065633	0.193084	0.199312	0.253326	0	0.168793	0.119609	0.0761815	0.319392	0.451878	0.179473	0	0.189798	0.0871065	0.102482	unknown protein	2.6703
AT5G25990	0.0765407	0.119281	0.184424	0.131266	0.193084	0	0.253326	0	0.112529	0.0598046	0.0761815	0.159696	0	0.0598243	0	0.126532	0.174213	0	unknown protein	2.6703
AT2G20875	1.99006	2.14706	2.15161	1.37829	0.965421	2.05956	1.35107	1.33588	1.35035	0.65785	1.59981	1.75666	1.20501	1.13666	1.12841	1.45512	0.783958	1.12731	epidermal patterning factor 1	2.6703
AT1G65240	0.765407	0.536764	1.04507	0.459431	0.289626	0.332186	0.42221	0.628651	0.900231	0.239218	0.228544	0.638784	0.376565	0.239297	0.438826	0.31633	0.609745	0.717376	Eukaryotic aspartyl protease family protein	2.6703
AT1G33720	1.76044	1.55065	2.27456	0.918862	0.772337	1.32875	1.18219	1.49305	0.900231	0.418632	0.53327	1.11787	0.451878	0.239297	0.564205	1.07552	1.21949	1.02482	cytochrome P450, family 76, subfamily C, polypeptide 6	2.6703
AT5G08250	5.12822	3.22058	2.52046	4.52868	2.31701	1.52806	3.63101	7.07232	0.618909	0.478437	0.990359	1.27757	1.1297	0.179473	0.0626894	0.759192	0.174213	0.204965	Cytochrome P450 superfamily protein	2.6703
AT5G23270	0.153081	0.0596405	0.184424	0.262532	0.0965421	0.0664373	0.168884	0	0.0562644	0.0598046	0	0.159696	0.075313	0.239297	0.376136	0.126532	0	0	sugar transporter 11	2.6703
AT2G02250	0.841947	1.01389	0.737696	0.328165	0.675795	1.19587	1.18219	0.628651	0	0.0598046	0.53327	0.159696	0.225939	0.119649	0.188068	0.063266	0.348426	0.102482	phloem protein 2-B2	2.6703
AT5G15853	0	0.0596405	0.0614746	0.065633	0.0965421	0.199312	0.168884	0.0785814	0.225058	0.0598046	0.457089	0.159696	0.150626	0.358946	0.564205	0.379596	0.696852	0.717376	unknown protein	2.6703
AT3G28917	0.153081	0.298202	0.122949	0.393798	0.0965421	0.132875	0.168884	0.471488	0.112529	0.0598046	0.228544	0.159696	0.150626	0.119649	0.250758	0.189798	0.0871065	0	mini zinc finger 2	2.6703
AT5G54190	0.0765407	0.417483	0.245899	0.131266	0.0965421	0.332186	0.168884	0.0785814	0.112529	0.0598046	0.0761815	0.159696	0.225939	0	0.0626894	0.063266	0	0	protochlorophyllide oxidoreductase A	2.6703
AT5G23160	0.229622	0.178921	0.122949	0.459431	0.0965421	0.332186	0.168884	0.471488	0.0562644	0.119609	0.228544	0.319392	0.150626	0	0.0626894	0.063266	0.348426	0	unknown protein	2.6703
AT5G39420	0.535785	0.0596405	0.368848	0.393798	0.193084	0.531498	0.337768	0.314326	0.225058	0.239218	0.609452	0.638784	0.150626	0.0598243	0.250758	0.253064	0.522639	0	CDC2C	2.6703
AT5G66710	0.612325	0.536764	0.122949	0.393798	0.0965421	0.199312	0.168884	0.235744	0.393851	0.119609	0.152363	0.319392	0.150626	0.41877	0.188068	0.253064	0.174213	0.102482	Protein kinase superfamily protein	2.6703
AT5G22520	0.306163	0.0596405	0.184424	0.065633	0.0965421	0	0.168884	0.0785814	0.337587	0.0598046	0.0761815	0.159696	0	0	0.0626894	0.126532	0.174213	0	unknown protein	2.6703
AT5G52547	0.306163	0.417483	0.184424	0.525064	0.0965421	0.265749	0.168884	0.235744	0.393851	0.239218	0.380907	0.638784	0.150626	0.538419	0.188068	0.442862	0.0871065	0.204965	unknown protein	2.6703
AT5G66607	0	0	0.0614746	0.196899	0.193084	0.199312	0.337768	0.0785814	0.168793	0.119609	0.0761815	0.319392	0.075313	0.119649	0.0626894	0.253064	0.261319	0	unknown protein	2.6703
AT1G10980	0.0765407	0.119281	0	0.131266	0.0965421	0.132875	0.168884	0.235744	0.168793	0.0598046	0.228544	0.159696	0.150626	0	0.0626894	0.379596	0.0871065	0	Lung seven transmembrane receptor family protein	2.6703
AT2G28270	0.0765407	0.119281	0.184424	0.131266	0.0965421	0.398624	0.168884	0.392907	0.112529	0.0598046	0	0.159696	0.075313	0.299121	0	0.063266	0	0	Cysteine/Histidine-rich C1 domain family protein	2.6703
AT5G51210	0.229622	0.238562	0.307373	0.262532	0.193084	0.465061	0.337768	0.314326	0.168793	0.119609	0.0761815	0.319392	0.075313	0.0598243	0	0.253064	0	0	oleosin3	2.6703
AT3G18180	0.229622	0.238562	0.184424	0.262532	0.0965421	0	0.168884	0.157163	0.0562644	0.119609	0.228544	0.319392	0.075313	0.179473	0	0.126532	0	0.204965	Glycosyltransferase family 61 protein	2.6703
AT2G45650	0	0.178921	0.122949	0.065633	0.0965421	0.0664373	0.168884	0	0.112529	0.0598046	0.152363	0.159696	0.075313	0	0	0.126532	0	0	AGAMOUS-like 6	2.6703
AT5G66780	0.229622	0	0.184424	0.065633	0.289626	1.063	0.506652	0.785814	0.50638	0.0598046	0.304726	0.159696	0.451878	0.119649	0.0626894	0.253064	0.261319	0.102482	unknown protein	2.6703
AT1G29600	1.60735	1.07353	0.676221	1.05013	0.482711	1.72737	1.0133	1.10014	0.562644	0.239218	1.37127	0.638784	1.20501	0.897364	0.689584	1.07552	2.09056	1.53723	Zinc finger C-x8-C-x5-C-x3-H type family protein	2.6703
AT5G60330	0.382703	0.178921	0.184424	0.196899	0.193084	0.132875	0.42221	0.157163	0.281322	0.119609	0.304726	0.319392	0.225939	0.179473	0.125379	0	0.0871065	0.307447	unknown protein	2.6703
AT2G38100	0.229622	0.178921	0.491797	0	0.193084	0.531498	0.42221	0.314326	0.281322	0.119609	0.380907	0.319392	0.376565	0.299121	0.313447	0.063266	0.174213	0	proton-dependent oligopeptide transport (POT) family protein	2.6703
AT1G76190	0.688866	0.417483	0.245899	0.393798	0.193084	0.265749	0.42221	0.157163	0.337587	0.0598046	0.380907	0.159696	0.075313	0.717892	0.313447	0.379596	0.174213	0.717376	SAUR-like auxin-responsive protein family	2.6703
AT1G66030	0.0765407	0.0596405	0.184424	0.065633	0.193084	0.132875	0.42221	0.314326	0	0.0598046	0.0761815	0.159696	0.150626	0	0	0.063266	0	0	cytochrome P450, family 96, subfamily A, polypeptide 14 pseudogene	2.6703
AT1G03620	0.0765407	0.238562	0.430322	0.393798	0.0965421	0.132875	0.253326	0.314326	0.225058	0.239218	0.457089	0.638784	0.451878	0.717892	0.689584	0.379596	0.696852	0.409929	ELMO/CED-12 family protein	2.6703
AT5G42290	0.153081	0	0	0.131266	0.0965421	0.465061	0.253326	0.0785814	0.225058	0.0598046	0.0761815	0.159696	0.150626	0	0.0626894	0.126532	0	0	transcription activator-related	2.6703
AT1G51040	0.229622	0.119281	0.122949	0.262532	0.0965421	0.132875	0.253326	0.157163	0.0562644	0.0598046	0	0.159696	0.075313	0.119649	0.0626894	0.189798	0.0871065	0.102482	Protein kinase superfamily protein	2.6703
AT4G00870	0.535785	0.238562	0.122949	0.131266	0.0965421	0	0.337768	0.314326	0	0.0598046	0.152363	0.159696	0.075313	0.358946	0.125379	0.126532	0.174213	0.102482	basic helix-loop-helix (bHLH) DNA-binding superfamily protein	2.6703
AT5G66640	0.765407	0.357843	0.614746	0.196899	0.0965421	0.132875	0.337768	0.157163	0.112529	0.0598046	0.304726	0.159696	0.075313	0	0.0626894	0.253064	0.0871065	0.204965	DA1-related protein 3	2.6703
AT1G08090	1.76044	1.55065	2.09014	0.65633	0.386168	0.398624	1.35107	1.72879	0.50638	0.239218	0.304726	0.638784	0.075313	0.0598243	0	0.063266	0	0	nitrate transporter 2:1	2.6703
AT1G78410	1.76044	0.596405	1.16802	0.328165	0.0965421	0.265749	0.337768	0.235744	0.225058	0.0598046	0.0761815	0.159696	0.150626	0.0598243	0	0.126532	0.0871065	0	VQ motif-containing protein	2.6703
AT4G28460	0.153081	0.238562	0.122949	0	0.0965421	0.132875	0.337768	0.0785814	0.0562644	0.0598046	0.228544	0.159696	0.376565	0.0598243	0	0	0.174213	0.102482	unknown protein	2.6703
AT4G15953	0.459244	0.119281	0.0614746	0.131266	0.0965421	0.0664373	0.42221	0.314326	0.112529	0.119609	0.457089	0.319392	0.301252	0.0598243	0.376136	0.126532	0.261319	0.307447	Maternally expressed gene (MEG) family protein	2.6703
AT2G46300	0.459244	0.178921	0.245899	0.393798	0.0965421	0.332186	0.42221	0.314326	0.168793	0.119609	0.304726	0.319392	0.451878	0.179473	0.313447	0.253064	0	0.307447	Late embryogenesis abundant (LEA) hydroxyproline-rich glycoprotein family	2.6703
AT2G31930	0	0.298202	0.245899	0.196899	0.0965421	0.132875	0.506652	0.157163	0.0562644	0.0598046	0.0761815	0.159696	0.225939	0.119649	0.313447	0.253064	0.174213	0.204965	unknown protein	2.6703
AT1G15580	1.45427	2.02778	1.96719	0.328165	0.0965421	0.0664373	0.506652	0.0785814	0.0562644	0.0598046	0.152363	0.159696	0.225939	0.179473	0.0626894	0.506128	0.0871065	0	indole-3-acetic acid inducible 5	2.6703
AT4G00305	0.153081	0.119281	0.122949	0.328165	0.0965421	0.132875	0.591094	0.235744	0.281322	0.0598046	0.304726	0.159696	0.225939	0.0598243	0.188068	0.126532	0	0	RING/U-box superfamily protein	2.6703
AT5G38790	0.153081	0.238562	0.245899	0.459431	0.0965421	0.398624	0.591094	0.392907	0.50638	0.119609	0.0761815	0.319392	0.301252	0.179473	0.125379	0.379596	0.348426	0.102482	unknown protein	2.6703
AT1G10340	1.68389	0.834966	1.96719	0.393798	0.0965421	0.664373	1.51996	1.02156	1.01276	0.418632	0.990359	1.11787	1.80751	0.658067	1.00303	0.253064	0.958171	1.22979	Ankyrin repeat family protein	2.6703
AT2G33200	0	0	0	0.065633	0	0	0	0.0785814	0.0562644	0.0598046	0	0.159696	0	0	0.125379	0	0	0	F-box family protein	2.6703
AT3G16120	0.382703	0.477124	0.491797	0.131266	0	0.199312	0.337768	0.785814	0.225058	0.239218	0.0761815	0.638784	0.376565	0.119649	0.376136	0	0.348426	0.512411	Dynein light chain type 1 family protein	2.6703
AT2G31590	0.153081	0	0	0.065633	0	0.132875	0.253326	0.0785814	0	0.0598046	0.0761815	0.159696	0.150626	0.0598243	0.0626894	0	0	0.102482	unknown protein	2.6703
AT3G05110	0.0765407	0	0.0614746	0.065633	0	0.0664373	0.0844421	0	0.0562644	0.0598046	0.0761815	0.159696	0	0	0.0626894	0	0.0871065	0	Domain of unknown function (DUF3444)	2.6703
AT3G26160	0.153081	0.119281	0.0614746	0.065633	0	0.332186	0.337768	0	0.112529	0.119609	0.152363	0.319392	0.150626	0.299121	0.188068	0	0.174213	0.102482	cytochrome P450, family 71, subfamily B, polypeptide 17	2.6703
AT4G03380	0	0	0.0614746	0	0	0	0	0	0	0.0598046	0.0761815	0.159696	0.075313	0.0598243	0.0626894	0	0.348426	0.204965	unknown protein	2.6703
AT2G29270	0.0765407	0.0596405	0.0614746	0.065633	0	0.0664373	0.0844421	0.157163	0.281322	0.0598046	0.152363	0.159696	0	0.0598243	0.125379	0	0.174213	0.102482	pseudogene	2.6703
AT2G39820	0	0.0596405	0.184424	0	0	0.0664373	0	0	0	0.0598046	0.152363	0.159696	0.225939	0.119649	0.125379	0	0	0	Translation initiation factor IF6	2.6703
AT1G41890	0.0765407	0.357843	0.245899	0.065633	0	0	0.0844421	0.314326	0	0.119609	0.457089	0.319392	0	0.0598243	0.313447	0.063266	0.0871065	0.307447	pseudogene	2.6703
AT2G29000	0	0	0.0614746	0.131266	0	0.265749	0.253326	0.0785814	0.281322	0.0598046	0.457089	0.159696	0.301252	0.239297	0.438826	0.126532	0.261319	0	Leucine-rich repeat protein kinase family protein	2.6703
AT4G14250	0	0.0596405	0.0614746	0	0	0	0.0844421	0.0785814	0.0562644	0.0598046	0.0761815	0.159696	0.075313	0.239297	0.376136	0.126532	0	0.409929	structural constituent of ribosome	2.6703
AT1G13230	0.153081	0.298202	0.184424	0.131266	0	0.132875	0.337768	0.314326	0	0.0598046	0	0.159696	0.225939	0.0598243	0.125379	0.063266	0	0.102482	Leucine-rich repeat (LRR) family protein	2.6703
AT5G39330	0.0765407	0.0596405	0	0.131266	0	0.332186	0.0844421	0.235744	0.112529	0.0598046	0.0761815	0.159696	0.301252	0.239297	0.125379	0.063266	0.435532	0.102482	Protein of unknown function (DUF1163)	2.6703
AT2G24720	0.0765407	0.119281	0.184424	0.262532	0	0.0664373	0	0.0785814	0.0562644	0.239218	0.304726	0.638784	0.225939	0.119649	0.376136	0.253064	0.696852	0	glutamate receptor 2.2	2.6703
AT2G38920	0.153081	0	0.307373	0.131266	0	0.199312	0.253326	0.157163	0.112529	0.0598046	0.380907	0.159696	0	0	0.188068	0.126532	0	0.102482	SPX (SYG1/Pho81/XPR1) domain-containing protein / zinc finger (C3HC4-type RING finger) protein-related	2.6703
AT5G50070	0	0	0	0	0	0	0	0	0.225058	0.0598046	0	0.159696	0.075313	0.179473	0.313447	0.253064	0.348426	0.614894	Plant invertase/pectin methylesterase inhibitor superfamily protein	2.6703
AT5G59230	0	0	0.0614746	0	0	0.0664373	0	0.0785814	0.0562644	0.0598046	0	0.159696	0	0.0598243	0.0626894	0.063266	0	0	transcription factor-related	2.6703
AT2G38510	0	0.0596405	0	0.131266	0	0.0664373	0.0844421	0	0.0562644	0.0598046	0.0761815	0.159696	0.075313	0.0598243	0.0626894	0.063266	0.0871065	0.102482	MATE efflux family protein	2.6703
AT1G77880	0.0765407	0.119281	0	0.196899	0	0	0	0	0.281322	0.0598046	0.228544	0.159696	0	0.119649	0.0626894	0.063266	0.435532	0.102482	Galactose oxidase/kelch repeat superfamily protein	2.6703
AT3G26820	0.0765407	0.0596405	0.0614746	0.065633	0	0	0	0	0.393851	0.0598046	0.380907	0.159696	0.301252	0.0598243	0.0626894	0.063266	0.0871065	0	Esterase/lipase/thioesterase family protein	2.6703
AT5G09805	0	0.0596405	0.0614746	0.065633	0	0	0.168884	0.0785814	0	0.0598046	0.0761815	0.159696	0	0.179473	0.188068	0.253064	0	0.204965	inflorescence deficient in abscission (IDA)-like 3	2.6703
AT2G24010	0.229622	0.178921	0.430322	0.196899	0	0	0.168884	0	0.0562644	0.0598046	0.152363	0.159696	0.225939	0.119649	0.125379	0.189798	0.348426	0	serine carboxypeptidase-like 23	2.6703
AT1G70860	0	0	0.0614746	0.065633	0	0	0	0	0.112529	0.0598046	0	0.159696	0	0.0598243	0.0626894	0.126532	0.0871065	0.102482	Polyketide cyclase/dehydrase and lipid transport superfamily protein	2.6703
AT1G68320	0.229622	0.596405	0.368848	0.328165	0	0.465061	0.42221	1.10014	0.225058	0.119609	0.0761815	0.319392	0.075313	0.239297	0.125379	0.253064	0.0871065	0	myb domain protein 62	2.6703
AT2G44890	0.306163	0.357843	0.307373	0.393798	0	0.199312	0	0.0785814	0.675173	0.119609	0.228544	0.319392	0	0.239297	0.125379	0.253064	0.348426	0.204965	cytochrome P450, family 704, subfamily A, polypeptide 1	2.6703
AT1G59530	0.0765407	0.119281	0	0	0	0.0664373	0.0844421	0	0.0562644	0.0598046	0.152363	0.159696	0.075313	0	0.0626894	0.126532	0	0	basic leucine-zipper 4	2.6703
AT4G20990	0.153081	0.298202	0.0614746	0.065633	0	0.132875	0.168884	0.157163	0.0562644	0.0598046	0.152363	0.159696	0	0	0.0626894	0.189798	0	0.102482	alpha carbonic anhydrase 4	2.6703
AT5G52000	0.459244	0.119281	0.122949	0.328165	0	0.0664373	0.0844421	0.157163	0.0562644	0.0598046	0.152363	0.159696	0	0.179473	0.0626894	0.189798	0.0871065	0	importin alpha isoform 8	2.6703
AT5G55780	0.765407	0.596405	0.368848	0.262532	0	0.199312	0.253326	0.314326	0.0562644	0.0598046	0.228544	0.159696	0	0.119649	0.0626894	0.189798	0.261319	0	Cysteine/Histidine-rich C1 domain family protein	2.6703
AT2G32460	0.229622	0	0.307373	0.262532	0	0.332186	0.168884	0.157163	0.618909	0.0598046	0.609452	0.159696	0.150626	0.0598243	0.250758	0.759192	0.0871065	0.102482	myb domain protein 101	2.6703
AT2G28700	0	0.0596405	0	0	0	0.132875	0.168884	0.157163	0.0562644	0.0598046	0.0761815	0.159696	0	0.0598243	0.0626894	0.31633	0	0	AGAMOUS-like 46	2.6703
AT1G10620	0	0	0	0	0	0.0664373	0	0	0	0.0598046	0	0.159696	0	0	0	0	0	0	Protein kinase superfamily protein	2.6703
AT1G33670	0.306163	0.477124	0.553272	0.590697	0	0.0664373	0	0.314326	0.225058	0.0598046	0	0.159696	0.150626	0	0	0.063266	0	0	Leucine-rich repeat (LRR) family protein	2.6703
AT1G48020	0	0.0596405	0.0614746	0.065633	0	0	0.0844421	0	0	0.0598046	0	0.159696	0	0	0	0	0.0871065	0	pectin methylesterase inhibitor 1	2.6703
AT1G70130	1.60735	0.178921	1.35244	0	0	0.199312	0	0.0785814	0	0.0598046	0	0.159696	0.075313	0.0598243	0	0	0	0	Concanavalin A-like lectin protein kinase family protein	2.6703
AT2G05050	0.382703	0.119281	0.184424	0.131266	0	0	0	0	0	0.0598046	0	0.159696	0	0.0598243	0	0.126532	0.0871065	0.102482	Protein phosphatase 2C family protein	2.6703
AT2G34238	0	0.0596405	0	0.065633	0	0	0	0	0	0.0598046	0	0.159696	0	0.0598243	0	0	0	0.102482	unknown protein	2.6703
AT3G48290	0.0765407	0.0596405	0.122949	0	0	0	0	0	0	0.0598046	0	0.159696	0.150626	0	0	0	0	0	cytochrome P450, family 71, subfamily A, polypeptide 24	2.6703
AT3G60120	0.0765407	0	0.122949	0	0	0.132875	0.0844421	0.392907	0.393851	0.0598046	0	0.159696	0.075313	0	0	0.063266	0	0	beta glucosidase 27	2.6703
AT3G60780	0.153081	0.178921	0.122949	0.196899	0	0	0.168884	0	0.112529	0.0598046	0	0.159696	0.075313	0.0598243	0	0.189798	0.0871065	0	Protein of unknown function (DUF1442)	2.6703
AT4G31680	0.306163	0	0	0	0	0	0	0.157163	0.112529	0.0598046	0	0.159696	0	0.0598243	0	0.063266	0	0	Transcriptional factor B3 family protein	2.6703
AT5G02730	0	0	0	0	0	0.0664373	0.0844421	0	0	0.0598046	0	0.159696	0	0	0	0.063266	0	0	CAP (Cysteine-rich secretory proteins, Antigen 5, and Pathogenesis-related 1 protein) superfamily protein	2.6703
AT5G16453	0	0.0596405	0	0	0	0.199312	0	0	0.0562644	0.0598046	0	0.159696	0	0	0	0	0.0871065	0	Defensin-like (DEFL) family protein	2.6703
AT5G26140	0.229622	0.119281	0.0614746	0.196899	0	0.0664373	0.0844421	0.0785814	0.0562644	0.0598046	0	0.159696	0.150626	0	0	0.063266	0	0	Putative lysine decarboxylase family protein	2.6703
AT5G64720	0	0	0.0614746	0	0	0	0	0	0	0.0598046	0	0.159696	0.150626	0.119649	0	0	0	0	Protein of unknown function (DUF1278)	2.6703
AT5G60770	0.0765407	0.0596405	0.184424	0.065633	0	0.332186	0.253326	0.157163	0	0.119609	0.0761815	0.319392	0.075313	0	0	0	0	0	nitrate transporter 2.4	2.6703
AT1G27820	0.0765407	0.0596405	0.0614746	0	0	0	0	0	0	0.0598046	0.0761815	0.159696	0	0	0	0	0	0	Polynucleotidyl transferase, ribonuclease H-like superfamily protein	2.6703
AT1G77960	0.229622	0.656045	0.307373	0	0	0.265749	0.337768	0.314326	0.0562644	0.0598046	0.0761815	0.159696	0.225939	0.0598243	0	0.31633	0.0871065	0.102482	unknown protein	2.6703
AT2G27505	0	0.238562	0.0614746	0	0	0.132875	0.0844421	0.235744	0.0562644	0.0598046	0.0761815	0.159696	0.075313	0	0	0	0.0871065	0	FBD-like domain family protein	2.6703
AT4G31950	0	0.119281	0.430322	0.131266	0	0.265749	0	0	0.618909	0.0598046	0.0761815	0.159696	0.150626	0	0	0.253064	0	0	cytochrome P450, family 82, subfamily C, polypeptide 3	2.6703
ATMG00180	0	0.178921	0	0.131266	0	0.0664373	0.253326	0	0.168793	0.0598046	0.0761815	0.159696	0	0.119649	0	0.126532	0.174213	0.204965	cytochrome C biogenesis 452	2.6703
AT5G35932	0	0.119281	0.122949	0.328165	0	0.0664373	0.168884	0.0785814	0.393851	0.0598046	0.152363	0.159696	0.075313	0.0598243	0	0.126532	0.0871065	0.307447	pseudogene	2.6703
AT4G02170	0.0765407	0.0596405	0.184424	0.131266	0	0.199312	0.253326	0.157163	0.168793	0.0598046	0.228544	0.159696	0.150626	0.179473	0	0.063266	0.0871065	0	unknown protein	2.6703
AT2G42690	100.728	89.2818	81.208	52.3751	44.7955	43.5164	51.003	43.7698	40.5667	24.1012	38.624	64.597	48.4263	41.3386	43.3184	72.8192	41.5498	46.527	alpha/beta-Hydrolases superfamily protein	2.68024
AT4G12830	83.9651	77.294	60.491	49.2248	43.444	49.4958	49.5675	51.2351	27.457	18.5394	28.949	49.8252	40.1419	19.5027	19.9352	34.9861	39.4592	20.189	alpha/beta-Hydrolases superfamily protein	2.68753
AT3G58070	1.14811	0.954247	0.553272	0.65633	0.772337	2.12599	1.43552	0.942977	0.900231	1.2559	3.2758	3.43346	1.7322	0.83754	2.00606	1.70818	0.958171	1.84468	C2H2 and C2HC zinc fingers superfamily protein	2.73388
AT3G62410	308.842	267.905	231.698	156.272	174.162	221.369	144.311	208.948	147.244	99.3354	125.014	272.521	167.722	162.782	205.997	206.88	176.304	187.235	CP12 domain-containing protein 2	2.74345
AT1G50732	14.9254	15.5065	14.0162	10.7638	8.10954	9.36765	8.95086	8.40821	5.57018	4.66476	7.92287	12.8555	11.8241	5.98243	7.89887	15.3736	8.71065	9.73582	unknown protein	2.75588
AT3G01550	32.9125	36.0228	27.971	16.9333	16.1225	15.347	17.7328	15.8734	6.35788	1.97355	5.10416	5.50951	5.57317	4.06805	2.82102	9.93276	7.40405	4.30426	phosphoenolpyruvate (pep)/phosphate translocator 2	2.79168
AT3G06145	7.65407	6.50081	7.25401	10.5669	5.40636	7.97247	5.57318	6.28651	7.87702	3.10984	6.09452	8.70343	5.64848	10.3496	5.83012	9.1103	6.79431	6.14894	unknown protein	2.79868
AT1G68740	11.4046	10.7353	11.004	8.86046	11.1023	11.693	13.173	12.8873	5.73897	4.18632	11.2749	11.7377	8.0585	5.68331	5.70474	17.5247	6.53299	8.19858	EXS (ERD1/XPR1/SYG1) family protein	2.80381
AT5G57010	3.21471	2.02778	3.56553	0.853229	1.35159	1.39518	1.85773	2.59319	1.35035	0.598046	0.685633	1.67681	1.43095	0.538419	0.125379	0.695926	0.522639	0.204965	calmodulin-binding family protein	2.80381
AT4G01110	1.37773	0.894607	1.47539	1.18139	0.386168	1.59449	1.0133	0.785814	0.900231	0.598046	1.14272	1.67681	0.97907	0.658067	0.250758	0.506128	0.696852	0.307447	unknown protein	2.80381
AT3G30460	0.841947	0.596405	0.491797	0.984495	1.06196	0.664373	0.253326	0.55007	1.06902	0.538241	0.609452	1.51711	0.75313	1.31613	2.00606	1.39185	1.3937	1.43475	RING/U-box superfamily protein	2.81865
AT2G03505	1.91352	2.02778	1.78276	1.50956	1.35159	1.66093	1.51996	1.49305	1.40661	0.538241	1.2189	1.51711	1.28032	0.358946	0.501515	1.26532	0.348426	1.43475	Carbohydrate-binding X8 domain superfamily protein	2.81865
AT4G11350	0.918488	1.13317	0.860645	1.44393	1.06196	1.32875	0.844421	1.02156	0.787702	0.478437	1.2189	1.35742	0.828444	0.717892	0.689584	1.32859	0.783958	0.409929	Protein of unknown function (DUF604)	2.83719
AT1G48670	0.612325	0.894607	0.79917	1.24703	0.579253	1.66093	0.591094	0.864395	0.956495	0.478437	0.685633	1.35742	1.05438	0.777716	0.752273	0.822458	0.783958	0.512411	auxin-responsive GH3 family protein	2.83719
AT5G16190	2.832	3.04166	3.19668	2.75659	1.8343	2.52462	3.63101	2.27886	2.02552	0.956873	2.28544	2.71483	1.95814	2.03403	1.50455	2.53064	1.3937	1.7422	cellulose synthase like A11	2.83719
AT1G65800	12.8588	9.78103	9.52857	9.64805	6.85449	6.37798	8.78197	6.758	6.47041	4.78437	6.62779	13.5742	6.40161	7.17892	11.7856	14.9308	13.937	9.22341	receptor kinase 2	2.83719
AT2G26695	3.29125	4.17483	3.25816	3.01912	5.21327	4.91636	2.95547	6.91516	1.01276	1.85394	2.8949	5.26997	3.23846	1.13666	1.56724	2.15104	5.22639	2.35709	Ran BP2/NZF zinc finger-like superfamily protein	2.84258
AT5G49730	27.325	31.4902	34.057	22.9059	19.8877	23.5188	22.8838	18.6238	34.265	14.6521	23.6162	41.8404	30.2758	62.9352	42.6288	60.7353	84.0578	64.0514	ferric reduction oxidase 6	2.85558
AT1G49475	0.688866	0.954247	0.553272	0.721963	0.868879	0.265749	0.337768	0.942977	0.675173	0.418632	0.761815	1.19772	0.376565	0.538419	0.564205	0.506128	0.871065	0.307447	AP2/B3-like transcriptional factor family protein	2.86103
AT4G27850	0.995029	0.894607	1.16802	0.984495	1.35159	0.863684	0.844421	0.471488	0.337587	0.418632	0.53327	1.19772	0.677817	0.358946	0.438826	0.63266	0.871065	0.307447	Glycine-rich protein family	2.86103
AT2G30770	0.612325	0.298202	0.491797	1.24703	0.579253	0.664373	0.675537	0.235744	7.65196	0.418632	2.13308	1.19772	0.75313	1.49561	1.1911	4.23882	3.13583	0.717376	cytochrome P450, family 71, subfamily A, polypeptide 13	2.86103
AT4G28800	0.0765407	0.0596405	0.184424	0	0.289626	0.265749	0.591094	0.471488	0.112529	0.418632	0.609452	1.19772	0.451878	0.598243	0.564205	1.13879	1.3066	0.922341	basic helix-loop-helix (bHLH) DNA-binding superfamily protein	2.86103
AT2G22930	2.52584	1.55065	2.15161	2.36279	0.965421	1.59449	2.02661	1.72879	0.675173	0.418632	0.837996	1.19772	0.602504	0.41877	0.250758	1.01226	0.435532	0.204965	UDP-Glycosyltransferase superfamily protein	2.86103
AT4G17090	425.719	355.815	285.98	315.629	385.396	337.9	303.823	343.165	230.403	161.532	203.404	463.837	269.319	229.007	258.03	273.246	257.051	253.336	chloroplast beta-amylase	2.87148
AT2G03720	2.52584	1.78921	1.41392	2.10026	2.51009	4.51773	3.03991	3.06467	1.46288	1.13629	2.81871	3.27377	1.50626	2.51262	1.62992	1.77145	1.56792	0.512411	Adenine nucleotide alpha hydrolases-like superfamily protein	2.88111
AT5G48070	7.04174	8.17074	7.9917	3.54418	3.47552	3.32186	3.71545	2.98609	2.08178	1.49511	3.35198	4.31179	3.38909	1.19649	0.501515	3.73269	2.43898	1.43475	xyloglucan endotransglucosylase/hydrolase 20	2.88392
AT5G20150	2.75546	1.96814	1.53687	5.9726	4.82711	9.03547	16.9729	7.77956	5.8515	5.32261	19.3501	15.4107	5.7991	7.59769	6.83315	25.9391	7.40405	8.0961	SPX domain gene 1	2.89532
AT5G39000	3.36779	2.08742	2.52046	3.93798	1.73776	1.99312	1.68884	2.20028	1.68793	1.01668	1.75217	2.95438	1.50626	1.61526	1.37917	1.77145	3.04873	2.25461	Malectin/receptor-like protein kinase family protein	2.90591
AT1G60590	20.5894	18.7867	11.8031	5.77571	3.6686	4.25199	4.2221	2.82893	3.03828	2.03336	2.81871	5.90875	3.23846	6.46102	5.45398	9.36337	6.79431	4.40674	Pectin lyase-like superfamily protein	2.90591
AT5G09240	2.29622	2.56454	1.84424	1.64083	1.54467	1.063	1.18219	0.785814	2.08178	0.65785	0.914177	1.91635	1.35563	1.43578	1.00303	1.51838	0.958171	1.12731	ssDNA-binding transcriptional regulator	2.91305
AT2G14060	1.22465	0.477124	0.614746	0.853229	1.25505	1.39518	0.759979	0.55007	0.787702	0.598046	0.990359	1.75666	0.97907	1.13666	2.06875	0.63266	0.958171	0.819858	S-adenosyl-L-methionine-dependent methyltransferases superfamily protein	2.93733
AT5G58310	3.67395	4.89052	2.52046	2.10026	3.28243	3.12255	2.78659	2.82893	0.618909	0.598046	0.990359	1.75666	0.828444	0.538419	0.626894	4.87148	0.522639	0.307447	methyl esterase 18	2.93733
AT1G06320	0.306163	0.596405	0.491797	0.853229	0.0965421	0.398624	0.168884	0.157163	0.843967	0.299023	0.53327	0.878328	0.301252	0.478594	0.438826	0.31633	0.348426	0.307447	unknown protein	2.93733
AT5G64870	2.98509	2.62418	2.27456	0.721963	0.193084	0.73081	0.42221	0.628651	0.618909	0.299023	0.380907	0.878328	0.527191	0.299121	0.250758	0.253064	0.609745	0.102482	SPFH/Band 7/PHB domain-containing membrane-associated protein family	2.93733
AT3G61950	1.30119	1.31209	1.16802	0.787596	0.386168	0.597935	1.0133	0.235744	0.562644	0.299023	0.685633	0.878328	0.527191	0.658067	0.438826	1.20205	0.609745	0.409929	basic helix-loop-helix (bHLH) DNA-binding superfamily protein	2.93733
AT5G19490	0.612325	0.834966	0.430322	0.984495	0.0965421	0.531498	1.0133	0.707232	0.450116	0.299023	0.380907	0.878328	0.527191	0.538419	0.752273	0.31633	0.522639	0.102482	Histone superfamily protein	2.93733
AT1G18710	3.52087	3.22058	2.45899	0.787596	1.44813	1.39518	1.85773	1.10014	0.225058	0.538241	0.457089	1.59696	0.225939	0.239297	0.438826	0.822458	0.522639	0.102482	myb domain protein 47	2.967
AT4G09430	1.22465	1.90849	1.41392	1.11576	0.482711	0.996559	0.928863	1.17872	0.900231	0.777459	0.837996	2.31559	1.35563	1.85455	1.37917	1.58165	1.65502	1.22979	Disease resistance protein (TIR-NBS-LRR class) family	2.97841
AT3G26230	0.841947	0.834966	1.29097	0.853229	0.772337	0.398624	0.506652	0.55007	1.68793	0.478437	0.990359	1.43726	1.28032	2.93139	1.56724	2.34084	3.57137	2.8695	cytochrome P450, family 71, subfamily B, polypeptide 24	3.00409
AT1G29200	0.382703	0.715685	0.79917	0.853229	0.868879	0.664373	0.675537	0.707232	0.393851	0.239218	0.53327	0.718632	0.376565	0.0598243	0.626894	0.442862	0.609745	0.614894	O-fucosyltransferase family protein	3.00409
AT4G11500	0.0765407	0.178921	0.307373	0.131266	0.0965421	0.199312	0.0844421	0.0785814	0.450116	0.239218	0	0.718632	0.376565	0.299121	0.250758	0.253064	0.609745	0.204965	pseudogene	3.00409
AT1G26290	0.688866	0.536764	0.860645	0.65633	0.482711	0.597935	0.506652	0.628651	0.787702	0.478437	0.837996	1.43726	0.97907	0.358946	0.313447	0.63266	0.435532	0.307447	unknown protein	3.00409
AT1G53160	0.535785	0.536764	0.553272	0.196899	0.289626	0.465061	0.42221	0.392907	0.618909	0.239218	0.914177	0.718632	0.828444	0.897364	0.250758	0.63266	0	0.307447	squamosa promoter binding protein-like 4	3.00409
ATMG00160	0.153081	0.536764	0.245899	0.196899	0.386168	0.465061	0.591094	0.157163	0.225058	0.239218	0.304726	0.718632	0.225939	0.239297	0.250758	0.31633	0.522639	0.307447	cytochrome oxidase 2	3.00409
AT3G26480	1.14811	1.72957	1.10654	1.37829	0.675795	0.996559	1.18219	0.864395	1.5754	0.478437	1.44745	1.43726	0.602504	1.25631	0.752273	1.77145	0.435532	0.409929	Transducin family protein / WD-40 repeat family protein	3.00409
AT2G18800	2.98509	3.16094	2.95078	1.44393	1.54467	2.3253	3.29324	3.379	0.225058	0.239218	0.53327	0.718632	0.602504	0.0598243	0	0.822458	0.174213	0.409929	xyloglucan endotransglucosylase/hydrolase 21	3.00409
AT4G32950	0.995029	0.834966	0.983594	0.525064	0.289626	0.531498	0.675537	1.41446	0.618909	0.239218	0.609452	0.718632	0.451878	0.658067	0.0626894	0.31633	0.609745	0.717376	Protein phosphatase 2C family protein	3.00409
AT1G24140	0.306163	0.536764	0.307373	0.131266	0	0.332186	0.759979	0.471488	0.562644	0.239218	0.304726	0.718632	0.451878	0.119649	0.125379	0.063266	0.0871065	0	Matrixin family protein	3.00409
AT3G17640	3.44433	4.77124	3.8729	3.41292	2.12393	2.72393	3.54657	2.43602	2.08178	1.37551	2.36162	4.1521	1.58157	2.09385	1.00303	3.10003	1.82924	1.84468	Leucine-rich repeat (LRR) family protein	3.0186
AT2G29280	0.612325	0.477124	0.553272	0.853229	0.482711	0.531498	0.759979	0.55007	0.50638	0.65785	0.990359	1.9962	0.301252	0.538419	0.689584	0.379596	0.696852	1.12731	pseudogene	3.03443
AT5G26920	8.26639	3.39951	7.80728	1.96899	1.15851	3.12255	6.92425	3.14326	1.7442	2.5716	5.40888	7.82511	6.9288	0.598243	0.689584	1.13879	3.13583	1.7422	Cam-binding protein 60-like G	3.0429
AT2G28040	0.688866	1.07353	0.614746	0.721963	0.675795	0.531498	0.42221	0.942977	0.450116	0.418632	0.685633	1.27757	0.602504	0.299121	0.313447	0.31633	0.435532	0.307447	Eukaryotic aspartyl protease family protein	3.05177
AT3G51220	2.29622	1.19281	1.59834	2.42842	2.89626	1.12943	1.94217	1.72879	2.08178	0.598046	0.837996	1.8365	0.97907	0.598243	1.06572	0.94899	0.522639	1.12731	Plant protein of unknown function (DUF827)	3.07084
AT2G29125	0.688866	1.49101	1.04507	1.31266	1.06196	0.996559	0.844421	1.80737	0.50638	0.598046	0.53327	1.8365	1.28032	0.478594	0.940341	1.13879	0.783958	1.12731	ROTUNDIFOLIA like 2	3.07084
AT3G28070	3.44433	3.57843	2.58193	1.11576	0.193084	0.664373	0.844421	0.55007	0.731438	0.598046	1.06654	1.8365	1.50626	0.717892	0.626894	2.91024	0.958171	1.02482	nodulin MtN21 /EamA-like transporter family protein	3.07084
AT5G09290	1.22465	1.96814	1.72129	0.721963	1.25505	1.12943	1.35107	1.02156	1.01276	0.777459	1.14272	2.39544	1.20501	0.717892	0.376136	0.63266	1.3066	0.409929	Inositol monophosphatase family protein	3.08111
AT4G10270	0.612325	0.178921	0.491797	0.328165	0.675795	0.797247	1.0133	1.41446	0.450116	0.777459	1.90454	2.39544	1.58157	0.598243	0.438826	2.08778	1.74213	0.922341	Wound-responsive family protein	3.08111
AT1G72030	18.2167	18.7271	12.9711	9.05736	5.40636	7.64029	6.4176	8.40821	6.18909	3.64808	7.23724	11.2586	8.661	8.55487	6.83315	12.2736	7.40405	7.99362	Acyl-CoA N-acyltransferases (NAT) superfamily protein	3.08616
AT2G27420	9.49104	9.24427	8.4835	5.18501	7.53028	16.9415	10.2175	5.65786	3.88225	3.05003	6.62779	9.42207	7.38068	3.46981	9.71686	12.6532	11.2367	8.30107	Cysteine proteinases superfamily protein	3.08917
AT5G53730	1.22465	0.894607	1.29097	1.37829	1.06196	0.863684	0.506652	0.392907	0.731438	0.538241	0.380907	1.67681	0.903757	1.43578	0.752273	0.885724	0.871065	0.204965	Late embryogenesis abundant (LEA) hydroxyproline-rich glycoprotein family	3.11535
AT2G03530	5.81709	5.54656	7.49991	3.21602	1.25505	1.79381	1.85773	1.88595	1.91299	0.897069	1.44745	2.79468	1.35563	0.897364	0.877652	1.45512	1.3066	0.922341	ureide permease 2	3.11535
AT1G25053	0.535785	0.536764	0.737696	0.590697	0.386168	0.199312	0.168884	0.628651	0.225058	0.179414	0.0761815	0.558936	0.376565	0.538419	0.313447	0.126532	0.609745	0.409929	pseudogene	3.11535
AT4G17470	0.382703	0.178921	0.122949	2.49405	2.99281	0.664373	1.6044	1.33588	0.112529	0.179414	0.152363	0.558936	0	0.0598243	0	0.31633	0.0871065	0.102482	alpha/beta-Hydrolases superfamily protein	3.11535
AT1G69150	0.918488	0.238562	0.614746	0.196899	0.579253	0.199312	0.337768	0.0785814	0.112529	0.179414	0.304726	0.558936	0.075313	0.0598243	0	0.31633	0.174213	0.204965	Cysteine/Histidine-rich C1 domain family protein	3.11535
AT1G47630	0.0765407	0.477124	0.368848	0.196899	0.579253	0.398624	0.42221	1.02156	0.393851	0.179414	0.152363	0.558936	0.150626	0	0.125379	0.253064	0.261319	0.204965	CYP96A7 (cytochrome P450	3.11535
AT5G41160	1.14811	0.656045	0.676221	0.984495	0.386168	0.265749	0.337768	0.785814	0.618909	0.179414	0.380907	0.558936	0.225939	0.179473	0.188068	0.126532	0.696852	0.512411	purine permease 12	3.11535
AT5G52790	1.76044	1.84885	1.47539	1.64083	0.482711	0.73081	0.675537	0.785814	1.23782	0.179414	0.609452	0.558936	0.602504	0.478594	0.250758	0.442862	0.522639	0.717376	CBS domain-containing protein with a domain of unknown function (DUF21)	3.11535
AT4G22640	0.612325	1.01389	0.491797	0.459431	0.482711	1.32875	0.844421	0.471488	0.281322	0.179414	0.685633	0.558936	0.451878	0.239297	0.125379	0.189798	0.0871065	0	Bifunctional inhibitor/lipid-transfer protein/seed storage 2S albumin superfamily protein	3.11535
AT1G07485	0.229622	0.536764	0.368848	0.393798	0.289626	0.199312	0.506652	0.314326	0.112529	0.179414	0.304726	0.558936	0.451878	0.179473	0.125379	0.569394	0.435532	0.102482	unknown protein	3.11535
AT5G07780	1.22465	0.894607	0.983594	1.18139	0.482711	0.863684	1.09775	1.17872	1.01276	0.358827	0.685633	1.11787	1.1297	0.299121	0.313447	0.31633	0.435532	0.614894	Actin-binding FH2 (formin homology 2) family protein	3.11535
AT1G16360	0.153081	0.178921	0.245899	0.131266	0.0965421	0.199312	0.253326	0.235744	0.168793	0.179414	0.228544	0.558936	0.677817	0.358946	0.438826	0.379596	0.522639	0.717376	LEM3 (ligand-effect modulator 3) family protein / CDC50 family protein	3.11535
AT1G73010	0.841947	0.954247	1.29097	1.11576	0.675795	1.12943	3.12436	0.864395	0.225058	0.179414	1.98072	0.558936	0.301252	0.41877	0	1.70818	0.0871065	0.102482	phosphate starvation-induced gene 2	3.11535
AT3G22560	0	0.298202	0.184424	0.131266	0	0.332186	0.337768	0.314326	0.168793	0.179414	0.152363	0.558936	0.301252	0.239297	0.376136	0.31633	0.174213	0.102482	Acyl-CoA N-acyltransferases (NAT) superfamily protein	3.11535
AT2G05160	9.72066	7.99182	7.19253	5.18501	3.76514	2.92324	2.27994	4.32198	3.3196	1.97355	3.2758	6.22815	4.36816	4.96542	4.38826	5.50414	5.66192	3.58688	CCCH-type zinc fingerfamily protein with RNA-binding domain	3.15581
AT3G18900	0.306163	0.596405	0.676221	0.262532	0.675795	0.664373	0.506652	0.392907	0.618909	0.299023	0.457089	0.958176	0.677817	0.478594	0.125379	0.506128	0.261319	0.409929	unknown protein	3.20436
AT4G15320	0.765407	0.596405	0.676221	0.721963	0.772337	0.996559	0.591094	0.785814	0.450116	0.598046	0.990359	1.91635	0.602504	1.07684	1.44186	1.96125	1.74213	2.04965	cellulose synthase-like B6	3.20436
AT3G61113	0.382703	0.238562	0.245899	0.131266	0.193084	0.199312	0.168884	0.392907	0.618909	0.299023	0.380907	0.958176	0.301252	1.01701	0.501515	0.63266	0.696852	0.819858	Ubiquitin related modifier 1	3.20436
AT4G09100	0.306163	0.119281	0.122949	0.393798	0.579253	0.597935	0.928863	0.864395	0.337587	0.299023	0.914177	0.958176	0.602504	0.41877	0.250758	0.126532	0.261319	0	RING/U-box superfamily protein	3.20436
AT3G01440	68.9631	57.732	47.4584	39.8392	26.356	30.4283	28.0348	32.1398	14.1786	9.0903	11.9605	29.3042	13.3304	10.1103	10.4064	27.2044	15.5921	9.63334	PsbQ-like 1	3.22368
AT3G51478	0.918488	0.477124	0.737696	0.787596	0.868879	0.597935	0.675537	0.628651	1.18155	0.418632	0.685633	1.35742	0.677817	0.717892	1.06572	0.506128	0.871065	0.819858	pseudogene	3.2425
AT2G02610	1.76044	1.55065	1.10654	1.05013	1.44813	1.32875	1.77328	1.41446	0.675173	0.418632	0.837996	1.35742	0.828444	0.299121	0.250758	1.01226	0.696852	0.409929	Cysteine/Histidine-rich C1 domain family protein	3.2425
AT5G65740	1.30119	1.72957	1.29097	1.31266	1.25505	0.863684	0.844421	0.942977	1.06902	0.538241	1.37127	1.75666	0.903757	1.7349	1.44186	1.32859	1.13238	1.63972	zinc ion binding	3.2637
AT5G11210	0.765407	0.715685	1.04507	0.393798	0.965421	1.26231	2.11105	1.57163	0.618909	0.538241	0.990359	1.75666	1.95814	0.239297	0.564205	0.63266	0.783958	1.12731	glutamate receptor 2.5	3.2637
AT1G78990	7.88369	4.89052	4.24175	2.55969	2.41355	4.9828	3.37768	6.91516	1.5754	1.73433	2.20926	5.74906	3.31377	0.83754	1.31648	2.15104	1.74213	1.33227	HXXXD-type acyl-transferase family protein	3.31485
AT5G07570	0.382703	0.477124	0.122949	0.262532	0.386168	0.332186	0.0844421	0.471488	0.0562644	0.119609	0.304726	0.39924	0.225939	0	0.125379	0.126532	0	0.204965	glycine/proline-rich protein	3.33787
AT3G25990	0.459244	0.417483	0.614746	0.262532	0.772337	0.531498	0.168884	0.314326	0.50638	0.239218	0.53327	0.79848	0.451878	0.538419	0	0.189798	0.348426	0.307447	Homeodomain-like superfamily protein	3.33787
AT1G31900	0.0765407	0.119281	0.0614746	0.328165	1.06196	1.46162	0.253326	0.392907	0.0562644	0.119609	0.457089	0.39924	0.527191	0	0.250758	0.063266	0.174213	0.102482	pseudogene	3.33787
AT1G69230	0.382703	0.238562	0.368848	0.328165	0.386168	0.199312	0.168884	0.235744	0.337587	0.119609	0.304726	0.39924	0.075313	0.299121	0.125379	0.379596	0.348426	0.102482	SPIRAL1-like2	3.33787
AT3G23630	0.306163	0.536764	0.184424	0.262532	0.482711	0.199312	0.253326	0.707232	0.112529	0.119609	0.152363	0.39924	0.150626	0.358946	0.0626894	0.885724	0.609745	0.307447	isopentenyltransferase 7	3.33787
AT3G01940	0.535785	0.417483	0.184424	0.262532	0.579253	0.73081	0.337768	0.628651	0.281322	0.119609	0.380907	0.39924	0.225939	0.299121	0.564205	0.442862	0.261319	0.819858	Protein of unknown function (DUF 3339)	3.33787
AT1G04660	0.841947	0.596405	0.307373	0.131266	0.675795	0.73081	0.42221	0.392907	0.168793	0.119609	0	0.39924	0.225939	0.0598243	0	0.253064	0	0	glycine-rich protein	3.33787
AT1G07550	0.0765407	0.178921	0.430322	0.065633	0.193084	0.199312	0.168884	0.235744	0.168793	0.119609	0.0761815	0.39924	0.075313	0.239297	0.313447	0.31633	0.261319	0.102482	Leucine-rich repeat protein kinase family protein	3.33787
AT3G16300	0.0765407	0.656045	0.491797	0.196899	0.0965421	0.332186	0.0844421	0	0.50638	0.119609	0.380907	0.39924	0.301252	0.119649	0.188068	0.31633	0	0	Uncharacterised protein family (UPF0497)	3.33787
AT5G08391	0.535785	0.477124	0.307373	0.196899	0.386168	0.664373	0.337768	0.864395	0.393851	0.119609	0.380907	0.39924	0.301252	0.0598243	0.188068	0.379596	0.174213	0.512411	Protein of unknown function (DUF 3339)	3.33787
AT3G50030	0.382703	0.119281	0.184424	0.721963	0.482711	0.265749	0.42221	0.471488	0.393851	0.119609	0.457089	0.39924	0.903757	0.119649	0.564205	0.253064	0.348426	0.512411	ARM-repeat/Tetratricopeptide repeat (TPR)-like protein	3.33787
AT2G19190	0.229622	0.238562	3.19668	2.75659	1.15851	0.797247	1.0133	1.57163	8.83352	0.478437	1.52363	1.59696	4.14222	1.07684	2.88371	2.84697	1.65502	3.68936	FLG22-induced receptor-like kinase 1	3.33787
AT1G29110	1.14811	0.954247	0.860645	0.65633	0.289626	0.465061	0.253326	0.392907	0.112529	0.239218	0.457089	0.79848	0.301252	0.478594	0.313447	0.442862	0.174213	0.512411	Cysteine proteinases superfamily protein	3.33787
AT1G53163	1.14811	0.834966	1.35244	1.05013	0.965421	0.996559	0.844421	0.314326	0.450116	0.239218	1.2189	0.79848	0.97907	0.41877	0.313447	0.442862	0.435532	0.204965	unknown protein	3.33787
AT1G06475	1.14811	1.37173	1.96719	1.18139	0.965421	1.19587	1.0133	0.707232	0.900231	0.239218	0.837996	0.79848	0.75313	0.538419	0.501515	1.77145	0.696852	0.614894	unknown protein	3.33787
AT5G24510	0.153081	0.238562	0.122949	0.328165	0.482711	0.465061	0.591094	0.392907	0.112529	0.239218	0.457089	0.79848	0.075313	0.0598243	0.376136	0.126532	0.0871065	0	60S acidic ribosomal protein family	3.33787
AT1G35255	0.153081	0.178921	0.184424	0.65633	0.193084	0.265749	0.253326	0.314326	0.281322	0.119609	0.53327	0.39924	0.451878	0.239297	0	0.253064	0.609745	0.204965	unknown protein	3.33787
AT4G22680	0.153081	0.0596405	0.184424	0.328165	0.289626	0.132875	0.42221	0.157163	0.337587	0.119609	0.152363	0.39924	0.527191	0.239297	0.313447	0.31633	0.435532	0.307447	myb domain protein 85	3.33787
AT3G13610	11.328	10.5564	12.3564	9.25426	9.36458	13.4203	14.8618	9.97984	7.37064	7.41577	23.8448	24.7529	15.6651	4.84577	5.14053	14.6144	9.93014	5.53404	2-oxoglutarate (2OG) and Fe(II)-dependent oxygenase superfamily protein	3.33787
AT3G27250	1.83698	1.07353	1.35244	1.77209	0.579253	0.797247	1.0133	1.10014	0.393851	0.239218	0.457089	0.79848	0.602504	0.478594	0.438826	0.569394	0.522639	0.512411	unknown protein	3.33787
AT3G45080	0.382703	0.715685	0.553272	0.590697	0.289626	0.597935	0.506652	0.392907	0.50638	0.119609	0.0761815	0.39924	0.225939	0.239297	0.0626894	0.379596	0.0871065	0	P-loop containing nucleoside triphosphate hydrolases superfamily protein	3.33787
AT4G01060	0.382703	0.417483	0.676221	0.393798	0.0965421	0.664373	0.337768	0.471488	0.0562644	0.239218	0.304726	0.79848	0.376565	0.179473	0.188068	0.31633	0.348426	0.717376	CAPRICE-like MYB3	3.33787
AT2G27390	0.841947	0.477124	0.368848	0.393798	0.193084	1.12943	0.928863	0.942977	0.393851	0.358827	0.53327	1.19772	0.602504	0.239297	0	0.126532	0.348426	0.409929	proline-rich family protein	3.33787
AT4G12440	0.0765407	0.178921	0.0614746	0	0.0965421	0.0664373	0.506652	0.235744	0.225058	0.239218	0.152363	0.79848	0.225939	0.239297	0.250758	0.126532	0.348426	0.307447	adenine phosphoribosyl transferase 4	3.33787
AT1G11250	0.153081	0.0596405	0.184424	0.131266	0	0.132875	0.0844421	0.157163	0.337587	0.119609	0.304726	0.39924	0.301252	0.0598243	0.752273	0.189798	0.435532	0.307447	syntaxin of plants 125	3.33787
AT5G56810	0.153081	0	0.122949	0.262532	0	0.0664373	0.0844421	0.157163	0.393851	0.119609	0.228544	0.39924	0.301252	0.119649	0.188068	0.063266	0.348426	0.102482	F-box/RNI-like/FBD-like domains-containing protein	3.33787
AT2G14580	0	0	0	0.328165	0	0	0.253326	0	0.618909	0.119609	0	0.39924	0.075313	2.27332	0.626894	2.15104	1.13238	1.12731	basic pathogenesis-related protein 1	3.33787
AT2G22950	0	0	0	0	0	0.132875	0.0844421	0	0.112529	0.119609	0.228544	0.39924	0	0	0.0626894	0.253064	0.174213	0	Cation transporter/ E1-E2 ATPase family protein	3.33787
AT5G37050	0	0.0596405	0	0.262532	0	0.132875	0.168884	0.235744	0.0562644	0.119609	0.0761815	0.39924	0.075313	0.0598243	0	0	0.0871065	0	unknown protein	3.33787
AT4G26790	2.90855	2.74346	1.90571	1.70646	1.44813	0.797247	1.94217	1.65021	0.787702	0.598046	1.06654	1.9962	1.1297	1.07684	0.877652	1.77145	0.958171	0.922341	GDSL-like Lipase/Acylhydrolase superfamily protein	3.33787
AT3G17790	6.12325	4.95016	4.48765	8.66356	6.46832	9.30122	15.0307	10.2942	9.95881	6.33928	17.7503	21.559	8.28444	16.6312	11.4095	37.6433	12.4562	11.478	purple acid phosphatase 17	3.40085
AT3G14210	126.062	111.528	95.1627	81.9756	31.6658	34.2152	58.5184	40.1551	66.6171	36.6004	59.8786	124.882	62.7358	89.2578	47.7066	207.829	49.2152	84.138	epithiospecifier modifier 1	3.41205
AT5G38900	0.688866	0.715685	0.614746	0.65633	0.289626	1.12943	0.506652	0.55007	3.20707	0.837264	1.75217	2.87453	1.58157	0.598243	0.188068	0.695926	0.609745	0.409929	Thioredoxin superfamily protein	3.43324
AT4G04990	1.45427	1.19281	0.92212	1.90336	2.12393	2.8568	4.47543	4.00765	1.18155	1.73433	5.18034	5.9886	6.02504	0.598243	0.689584	2.40411	4.18111	3.38192	Protein of unknown function (DUF761)	3.45297
AT5G54400	0.841947	0.477124	0.553272	1.05013	0.772337	0.930122	0.337768	0.392907	0.50638	0.299023	0.685633	1.03802	0.602504	0.358946	0.188068	0.885724	0.522639	0.922341	S-adenosyl-L-methionine-dependent methyltransferases superfamily protein	3.47139
AT5G09710	0.995029	1.13317	0.983594	1.18139	0.579253	0.398624	0.42221	0.392907	0.337587	0.299023	0.304726	1.03802	0.677817	0.897364	0.689584	0.569394	0.696852	0.717376	Magnesium transporter CorA-like family protein	3.47139
AT2G43570	7.42444	5.6062	4.67207	5.44754	5.79253	10.032	7.00869	8.72253	4.50116	3.10984	10.056	10.8593	9.71538	2.27332	2.57027	4.68168	3.65847	2.35709	chitinase, putative	3.49193
AT4G14365	2.75546	3.28023	5.16387	2.69095	0.482711	1.19587	1.43552	1.49305	3.60092	0.65785	3.19962	2.31559	2.41002	1.01701	1.12841	2.84697	0.783958	1.02482	XB3 ortholog 4 in Arabidopsis thaliana	3.51994
AT1G45010	10.0268	9.66175	6.45484	2.16589	0.868879	2.19243	2.44882	1.41446	1.5754	0.897069	2.13308	3.19392	1.80751	2.03403	1.37917	4.55515	2.26477	2.15213	TRAM, LAG1 and CLN8 (TLC) lipid-sensing domain containing protein	3.5604
AT1G78172	0.535785	0.357843	0.491797	0.262532	0.386168	0.199312	0.168884	0.314326	0.393851	0.179414	0.380907	0.638784	0.602504	0.41877	0.376136	0.506128	0.174213	0.512411	unknown protein	3.5604
AT1G62540	5.20477	4.65196	3.31963	3.15038	2.22047	1.99312	2.44882	2.43602	1.23782	0.717655	1.59981	2.55514	1.28032	0.717892	0.438826	1.32859	0.522639	0.512411	flavin-monooxygenase glucosinolate S-oxygenase 2	3.5604
AT3G04700	0.306163	0.596405	0.430322	0.393798	0.482711	0.664373	1.26663	0.942977	0.225058	0.179414	0.380907	0.638784	0.527191	0.239297	0.752273	0.379596	0.348426	0.512411	Protein of unknown function (DUF1685)	3.5604
AT4G23600	2.60238	1.49101	1.04507	32.8821	55.3186	6.97591	23.306	18.388	3.82598	2.87062	2.13308	10.3802	1.95814	1.13666	1.00303	5.06128	0.871065	0.614894	Tyrosine transaminase family protein	3.61603
AT1G28230	3.44433	3.16094	1.96719	3.34728	1.73776	0.996559	1.77328	1.57163	0.900231	0.418632	0.761815	1.51711	0.451878	1.55543	0.376136	1.07552	0.696852	1.12731	purine permease 1	3.62398
AT4G28250	25.6411	22.3652	16.1678	8.07286	5.11673	7.77316	6.50204	3.69332	4.72621	1.97355	4.87561	7.18632	3.16315	2.63227	1.37917	11.0083	2.43898	1.7422	expansin B3	3.64132
AT1G29720	6.88866	9.78103	11.8646	4.79121	4.82711	7.64029	4.2221	6.60084	3.71345	1.55492	2.0569	5.66921	5.7991	6.87979	5.76743	4.30209	9.84303	7.17376	Leucine-rich repeat transmembrane protein kinase	3.64598
AT1G29000	0.918488	0.536764	0.860645	0.328165	0.868879	0.597935	0.591094	1.2573	0.337587	0.239218	0.685633	0.878328	0.677817	0.239297	0.188068	0.253064	0.0871065	0.307447	Heavy metal transport/detoxification superfamily protein	3.67166
AT1G64000	1.68389	0.954247	0.860645	1.37829	1.15851	0.664373	0.928863	2.82893	0.337587	0.239218	0.304726	0.878328	0.97907	0.0598243	0.125379	0.379596	0	0.307447	WRKY DNA-binding protein 56	3.67166
AT4G39410	0.382703	0.656045	0.491797	0.590697	0.289626	0.398624	0.337768	0.392907	0.450116	0.239218	0.304726	0.878328	0.527191	0.179473	0.250758	0.506128	0.348426	0.512411	WRKY DNA-binding protein 13	3.67166
AT1G72720	0.688866	0.715685	0.430322	0.721963	0.193084	0.73081	0.42221	0.55007	0.281322	0.239218	0.609452	0.878328	0.451878	0.598243	0.313447	0.442862	0.522639	0	Protein of unknown function (DUF3511)	3.67166
AT4G01630	10.7157	10.1389	9.65152	3.67545	2.70318	8.10535	6.58648	6.28651	3.15081	1.19609	3.2758	4.39164	2.56064	1.61526	2.50758	4.49189	4.35532	2.04965	expansin A17	3.67166
AT1G19250	0.995029	0.536764	1.16802	0.065633	0.0965421	0.332186	0	0.157163	1.35035	0.299023	0.380907	1.11787	0.97907	0.119649	0.0626894	0.569394	0.609745	0.512411	flavin-dependent monooxygenase 1	3.73842
AT1G24148	0.306163	0.477124	0.79917	0.787596	0.675795	0.664373	0.253326	0.628651	0.843967	0.299023	0.609452	1.11787	0.97907	0.538419	1.25379	1.77145	1.74213	1.22979	unknown protein	3.73842
AT2G34440	0.535785	0.238562	0.676221	0.787596	0.386168	1.26231	0.844421	0.785814	0.618909	0.299023	0.837996	1.11787	0.602504	0.83754	1.25379	1.58165	0.958171	0.922341	AGAMOUS-like 29	3.73842
AT2G02620	0.765407	1.07353	1.10654	0.328165	0.289626	0.996559	1.51996	1.41446	0.168793	0.299023	0.53327	1.11787	0.225939	0.119649	0.125379	1.26532	0.435532	0.204965	Cysteine/Histidine-rich C1 domain family protein	3.73842
AT2G02120	6.12325	7.27614	5.53272	4.46305	6.95103	3.12255	4.89764	6.44367	1.18155	0.717655	0.761815	2.71483	1.28032	0.777716	0.564205	1.32859	1.13238	1.12731	Scorpion toxin-like knottin superfamily protein	3.78292
AT1G22000	1.14811	1.01389	1.10654	0.590697	0.965421	0.73081	0.928863	0.55007	1.01276	0.358827	0.685633	1.35742	0.828444	0.777716	0.438826	0.506128	1.04528	0	FBD, F-box and Leucine Rich Repeat domains containing protein	3.78292
AT5G52320	9.7972	6.62009	6.20894	0.918862	0.289626	0.930122	0.928863	0.314326	0	0.358827	0.609452	1.35742	0.301252	0.239297	0.250758	0.695926	0	0.409929	cytochrome P450, family 96, subfamily A, polypeptide 4	3.78292
AT5G46900	19.7475	16.8782	17.8891	3.28165	4.3444	7.97247	8.19088	9.82267	0.0562644	0.777459	2.0569	3.03422	2.25939	0.299121	0.501515	3.66943	2.78741	0.819858	Bifunctional inhibitor/lipid-transfer protein/seed storage 2S albumin superfamily protein	3.90274
AT5G43770	0.229622	0.119281	0.122949	0.065633	0.193084	0.0664373	0	0.0785814	0.168793	0.0598046	0.380907	0.239544	0.376565	0	0.188068	0.063266	0.0871065	0.204965	proline-rich family protein	4.00545
AT3G54490	0.229622	0.238562	0.0614746	0.262532	0.482711	0	0	0.0785814	0.0562644	0.0598046	0.304726	0.239544	0.075313	0.179473	0.125379	0.063266	0.174213	0.204965	RNA polymerase II fifth largest subunit, E	4.00545
AT5G22810	0.153081	0.178921	0.245899	0	0.0965421	0.0664373	0	0	0.112529	0.0598046	0.0761815	0.239544	0.150626	0.119649	0.501515	0.31633	0.0871065	0.102482	GDSL-like Lipase/Acylhydrolase superfamily protein	4.00545
AT1G57800	0.306163	0.238562	0.184424	0.262532	0.193084	0.265749	0	0.157163	0.0562644	0.119609	0.0761815	0.479088	0.301252	0.0598243	0.0626894	0.253064	0	0.102482	zinc finger (C3HC4-type RING finger) family protein	4.00545
AT1G52942	0.0765407	0.119281	0.122949	0	0.289626	0.0664373	0	0.314326	0.0562644	0.0598046	0.152363	0.239544	0.150626	0.119649	0	0.126532	0.0871065	0.204965	pseudogene	4.00545
AT3G02390	0.535785	0.0596405	0.0614746	0.262532	0.675795	0.199312	0.253326	0	0.0562644	0.119609	0.609452	0.479088	0.225939	0.239297	0.501515	0	0.261319	0.307447	unknown protein	4.00545
AT1G79170	0.153081	0.238562	0.368848	0.328165	0.675795	0.398624	0.253326	0.314326	0.0562644	0.0598046	0.0761815	0.239544	0.225939	0.0598243	0	0.126532	0.0871065	0.409929	unknown protein	4.00545
AT1G04330	1.14811	0.536764	0.983594	0.65633	0.868879	0.199312	0.337768	0.235744	0.450116	0.119609	0.152363	0.479088	0.225939	0.299121	0.376136	0.189798	0.435532	0.307447	unknown protein	4.00545
AT1G25141	0.153081	0.536764	0.122949	0.262532	0.386168	0.332186	0.168884	0.314326	0.112529	0.0598046	0.152363	0.239544	0.150626	0	0.250758	0.063266	0.261319	0.409929	F-box associated ubiquitination effector family protein	4.00545
AT3G50940	0.229622	0	0.245899	0.065633	0.193084	0.132875	0.0844421	0.235744	0.225058	0.0598046	0.228544	0.239544	0.225939	0.0598243	0.313447	0.126532	0.522639	0.204965	P-loop containing nucleoside triphosphate hydrolases superfamily protein	4.00545
AT1G32375	0	0.0596405	0.122949	0.065633	0.193084	0.199312	0.0844421	0	0.0562644	0.0598046	0.304726	0.239544	0.225939	0.299121	0.125379	0.126532	0.348426	0.204965	F-box/RNI-like/FBD-like domains-containing protein	4.00545
AT4G22900	0.765407	1.01389	0.92212	1.24703	0.386168	0.664373	0.168884	0.864395	0.618909	0.179414	0.53327	0.718632	0.97907	0.598243	0.313447	0.442862	0.435532	0.307447	Protein of unknown function (DUF1191)	4.00545
AT3G24360	0.995029	0.775326	0.553272	0.918862	0.386168	0.664373	0.168884	0.471488	0.562644	0.119609	0.380907	0.479088	0.301252	0.358946	0.0626894	0.189798	0.261319	0.204965	ATP-dependent caseinolytic (Clp) protease/crotonase family protein	4.00545
AT3G07250	0.153081	0	0.0614746	0	0.0965421	0.465061	0.0844421	0	0.112529	0.0598046	0	0.239544	0	0.0598243	0.0626894	0	0	0.102482	nuclear transport factor 2 (NTF2) family protein / RNA recognition motif (RRM)-containing protein	4.00545
AT5G61850	0.0765407	0	0.122949	0.196899	0.0965421	0.132875	0.0844421	0.157163	0.0562644	0.0598046	0.152363	0.239544	0.225939	0	0.188068	0.063266	0	0.102482	floral meristem identity control protein LEAFY (LFY)	4.00545
AT2G25600	0	0	0	0.196899	0.0965421	0.0664373	0.0844421	0	0	0.0598046	0.0761815	0.239544	0	0	0.125379	0.126532	0	0.102482	Shaker pollen inward K+ channel	4.00545
AT3G56500	0	0	0.184424	0.065633	0.193084	0.199312	0.168884	0.157163	0.168793	0.119609	0.228544	0.479088	0	0.0598243	0.0626894	0.063266	0.174213	0	serine-rich protein-related	4.00545
AT1G14420	0.382703	0.0596405	0.0614746	0.196899	0.193084	0.132875	0.168884	0.157163	0.393851	0.0598046	0.304726	0.239544	0.150626	0.41877	0.188068	0.189798	0.174213	0.204965	Pectate lyase family protein	4.00545
AT1G52950	0.0765407	0	0	0.065633	0.193084	0.0664373	0.168884	0.157163	0.0562644	0.0598046	0.0761815	0.239544	0.150626	0.0598243	0.125379	0.189798	0.261319	0	Nucleic acid-binding, OB-fold-like protein	4.00545
AT1G66460	0.459244	0.417483	0.92212	0.328165	0.386168	0.199312	0.337768	0.628651	0.225058	0.0598046	0.228544	0.239544	0.150626	0.119649	0.0626894	0.31633	0.348426	0.102482	Protein kinase superfamily protein	4.00545
AT3G13898	0.229622	0.178921	0.0614746	0.131266	0.0965421	0	0.0844421	0.0785814	0.168793	0.0598046	0.0761815	0.239544	0.075313	0.0598243	0	0	0.0871065	0	unknown protein	4.00545
AT1G73550	0.0765407	0.238562	0.0614746	0.196899	0.0965421	0.0664373	0.0844421	0	0	0.0598046	0.0761815	0.239544	0.075313	0	0	0.063266	0	0	Bifunctional inhibitor/lipid-transfer protein/seed storage 2S albumin superfamily protein	4.00545
AT3G15830	0.0765407	0.119281	0.245899	0.065633	0.0965421	0	0.0844421	0.235744	0.112529	0.0598046	0.152363	0.239544	0.150626	0.0598243	0	0.063266	0.174213	0	phosphatidic acid phosphatase-related / PAP2-related	4.00545
AT3G20557	0.229622	0.0596405	0	0	0.0965421	0.132875	0.0844421	0.0785814	0	0.0598046	0.152363	0.239544	0	0	0	0.063266	0.0871065	0.102482	unknown protein	4.00545
AT5G47350	0	0.0596405	0.245899	0	0.0965421	0.265749	0.0844421	0	0.168793	0.0598046	0.152363	0.239544	0.150626	0.0598243	0	0.063266	0.261319	0.102482	alpha/beta-Hydrolases superfamily protein	4.00545
AT2G42930	0.153081	0.477124	0.430322	0.196899	0.289626	0.398624	0.253326	0.235744	0.281322	0.179414	0.0761815	0.718632	0.376565	0.179473	0.501515	0.189798	0.261319	0.102482	Carbohydrate-binding X8 domain superfamily protein	4.00545
AT1G76960	0.306163	0.357843	0.307373	0.590697	0.482711	0.597935	0.42221	0.392907	0.225058	0.119609	0.990359	0.479088	0.075313	0.239297	0.376136	0.506128	0.261319	0.409929	unknown protein	4.00545
AT3G59030	0.306163	0.178921	0.184424	0.065633	0.289626	0.332186	0.253326	0.157163	0.281322	0.0598046	0.228544	0.239544	0.150626	0.239297	0.188068	0.506128	0.174213	0.102482	MATE efflux family protein	4.00545
AT4G02830	1.30119	0.656045	0.368848	1.05013	0.868879	0.73081	0.844421	1.49305	0.450116	0.239218	0.837996	0.958176	0.828444	0.0598243	0.188068	0.31633	0.0871065	0.409929	unknown protein	4.00545
AT1G59510	1.60735	0.775326	0.614746	2.03462	1.35159	0.797247	1.43552	1.10014	0.618909	0.358827	0.609452	1.43726	0.75313	1.19649	0.564205	1.07552	1.04528	0.819858	Carbohydrate-binding protein	4.00545
AT5G27780	0.765407	0.536764	0.430322	0.590697	0.868879	0.465061	0.928863	0.392907	0.562644	0.179414	0.53327	0.718632	0.527191	0.41877	0.438826	1.26532	0.348426	0.512411	SAUR-like auxin-responsive protein family	4.00545
AT5G15800	0.229622	0.178921	0.307373	0.196899	0.289626	0.265749	0.337768	0.392907	0.281322	0.0598046	0.152363	0.239544	0.075313	0.119649	0.0626894	0.063266	0.174213	0	K-box region and MADS-box transcription factor family protein	4.00545
AT4G05018	0.0765407	0.0596405	0	0.393798	0.675795	1.52806	0.844421	0.785814	0.281322	0.0598046	0.53327	0.239544	0.301252	0.179473	0	0.063266	0.174213	0.307447	unknown protein	4.00545
ATMG00070	0.229622	0.238562	0.245899	0.328165	0.386168	0.332186	0.506652	0.0785814	0.281322	0.119609	0.228544	0.479088	0	0.179473	0.0626894	0.063266	0.174213	0	NADH dehydrogenase subunit 9	4.00545
AT2G26267	0.153081	0.298202	0.430322	0.262532	0.289626	0.199312	0.42221	0.157163	0.168793	0.0598046	0.304726	0.239544	0.225939	0.119649	0.250758	0.189798	0.174213	0.102482	unknown protein	4.00545
AT3G14630	0.0765407	0.119281	0.0614746	0.393798	0.675795	1.66093	1.09775	1.33588	0.168793	0.0598046	0.837996	0.239544	0.451878	0.119649	0.376136	0.31633	0	0.204965	cytochrome P450, family 72, subfamily A, polypeptide 9	4.00545
AT5G62420	1.45427	1.37173	1.35244	0.328165	0.0965421	0.265749	0.168884	0.471488	0.168793	0.0598046	0.0761815	0.239544	0.150626	0.0598243	0.0626894	0.253064	0.174213	0	NAD(P)-linked oxidoreductase superfamily protein	4.00545
AT3G22231	0.382703	0.119281	2.82783	0.196899	0.0965421	0	0.168884	0.235744	0.225058	0.0598046	0.228544	0.239544	0	0	0	0.063266	0.0871065	0.512411	pathogen and circadian controlled 1	4.00545
AT4G02670	0.382703	0.238562	0.307373	0.459431	0.0965421	0.132875	0.168884	0	0.168793	0.0598046	0.228544	0.239544	0.301252	0.179473	0	0.189798	0	0.102482	indeterminate(ID)-domain 12	4.00545
AT3G30740	0.306163	0.298202	0.184424	0.065633	0.289626	0.332186	0.506652	0.235744	0.281322	0.179414	0.304726	0.718632	0.376565	0.119649	0.376136	0.31633	0.174213	0.512411	pseudogene	4.00545
AT5G54050	0.918488	1.07353	0.92212	0.459431	0.289626	0.332186	0.506652	0.55007	0.337587	0.0598046	0.304726	0.239544	0.075313	0.179473	0.250758	0.253064	0.348426	0.102482	Cysteine/Histidine-rich C1 domain family protein	4.00545
AT4G10845	0.306163	0.178921	0.122949	0.262532	0.193084	0.199312	0.42221	0.157163	0.168793	0.0598046	0.0761815	0.239544	0.075313	0.119649	0.125379	0.126532	0.174213	0.512411	unknown protein	4.00545
AT3G01080	0.306163	0.178921	0.368848	0.196899	0.289626	0.398624	0.675537	0.628651	0.50638	0.119609	0.53327	0.479088	0.225939	0.119649	0.313447	0.063266	0.522639	0.307447	WRKY DNA-binding protein 58	4.00545
AT4G22870	0.229622	0.238562	0.122949	0.065633	0.289626	0.465061	0.675537	0	0.0562644	0.0598046	0.228544	0.239544	0.150626	0	0.0626894	0.126532	0	0.102482	2-oxoglutarate (2OG) and Fe(II)-dependent oxygenase superfamily protein	4.00545
AT3G51642	0.0765407	0.178921	0.0614746	0.131266	0.0965421	0.0664373	0.253326	0.314326	0.112529	0.0598046	0	0.239544	0.225939	0	0.0626894	0	0	0	unknown protein	4.00545
AT4G11000	1.76044	1.01389	1.29097	0.328165	0.0965421	0.132875	0.253326	0.157163	0.281322	0.0598046	0.152363	0.239544	0.451878	0.358946	0.376136	0.189798	0.0871065	0	Ankyrin repeat family protein	4.00545
AT5G33210	0	0.0596405	0.184424	0.065633	0.0965421	0.332186	0.253326	0.0785814	0.112529	0.0598046	0.152363	0.239544	0.150626	0.119649	0.250758	0.189798	0.0871065	0.204965	SHI-RELATED SEQUENCE 8	4.00545
AT5G49420	0.0765407	0	0.184424	0.328165	0.0965421	0.132875	0.253326	0.235744	0.0562644	0.0598046	0	0.239544	0.150626	0.179473	0.125379	0.189798	0.0871065	0.102482	MADS-box transcription factor family protein	4.00545
AT5G05260	0.153081	0	0	0	0.0965421	0.199312	0.253326	0	0.0562644	0.0598046	0.228544	0.239544	0.150626	0	0.125379	0.253064	0	0.204965	cytochrome p450 79a2	4.00545
AT4G10510	0	0.238562	0.0614746	0.131266	0.193084	0.930122	0.591094	0.314326	0.112529	0.119609	0.53327	0.479088	0.451878	0.119649	0.0626894	0.569394	0.348426	0.307447	Subtilase family protein	4.00545
AT3G06360	0.459244	0.477124	0.245899	0.065633	0.0965421	0.332186	0.337768	0.0785814	0.225058	0.0598046	0.457089	0.239544	0.225939	0.239297	0.250758	0.695926	0.174213	0.204965	arabinogalactan protein 27	4.00545
AT3G20710	0	0.238562	0.368848	0.393798	0.0965421	0.265749	0.337768	0.314326	0.281322	0.0598046	0.228544	0.239544	0.150626	0.119649	0	0.442862	0.174213	0.102482	F-box family protein	4.00545
AT2G28085	0	0.0596405	0.0614746	0.065633	0.0965421	0.265749	0.42221	0	0.168793	0.119609	0.152363	0.479088	0	0.119649	0.188068	0	0.174213	0	SAUR-like auxin-responsive protein family	4.00545
AT5G67120	0	0	0.122949	0	0	0.199312	0	0.157163	0.450116	0.0598046	0.228544	0.239544	0.451878	0.957189	0.376136	0.189798	0.348426	0.307447	RING/U-box superfamily protein	4.00545
AT3G48130	0.0765407	0.178921	0.122949	0.196899	0	0.0664373	0.0844421	0.157163	0.0562644	0.0598046	0.152363	0.239544	0	0.239297	0.188068	0.126532	0	0	RSU1	4.00545
AT5G57690	0.459244	0.178921	0	0.131266	0	0.398624	0.168884	0.0785814	0.168793	0.119609	0.380907	0.479088	0	0	0.313447	0.253064	0.174213	0	diacylglycerol kinase 4	4.00545
AT3G48640	0.153081	0.0596405	0	0.065633	0	0.398624	0.337768	0.0785814	0.393851	0.0598046	0.228544	0.239544	0.376565	0	0.0626894	0.063266	0.261319	0.102482	unknown protein	4.00545
AT3G56891	0.229622	0.178921	0.0614746	0.065633	0	0.265749	0.0844421	0.157163	0.281322	0.0598046	0.228544	0.239544	0.150626	0.179473	0.125379	0.126532	0.261319	0	Heavy metal transport/detoxification superfamily protein	4.00545
AT2G05635	0.153081	0.0596405	0.184424	0.065633	0	0	0	0	0.112529	0.0598046	0.304726	0.239544	0	0	0.0626894	0.063266	0.174213	0	DNA repair DEAD helicase RAD3/XP-D subfamily protein	4.00545
AT4G22950	0.0765407	0.0596405	0.0614746	0.196899	0	0.0664373	0	0.314326	0.0562644	0.0598046	0.0761815	0.239544	0.075313	0.119649	0.188068	0.31633	0.0871065	0.102482	AGAMOUS-like 19	4.00545
AT1G49790	0.0765407	0.0596405	0	0	0	0.0664373	0.0844421	0	0.112529	0.0598046	0.0761815	0.239544	0.075313	0.119649	0.0626894	0.126532	0.0871065	0.102482	F-box associated ubiquitination effector family protein	4.00545
AT2G28560	0.229622	0.119281	0	0.065633	0	0.0664373	0.0844421	0.0785814	0.168793	0.0598046	0	0.239544	0	0.0598243	0.0626894	0.189798	0.0871065	0	DNA repair (Rad51) family protein	4.00545
AT2G07774	0	0.178921	0	0	0	0.132875	0	0	0	0.0598046	0.228544	0.239544	0.150626	0	0.0626894	0.189798	0.0871065	0	unknown protein	4.00545
AT4G28405	0.306163	0.417483	0.245899	0	0	0.199312	0	0.157163	0	0.0598046	0.152363	0.239544	0.301252	0.0598243	0.0626894	0.253064	0	0.409929	Expressed protein	4.00545
AT5G25470	0	0.238562	0	0.131266	0	0.132875	0	0.0785814	0.112529	0.0598046	0.152363	0.239544	0.225939	0	0.0626894	0.253064	0.0871065	0.102482	AP2/B3-like transcriptional factor family protein	4.00545
AT3G26539	0.153081	0.119281	0.122949	0.065633	0	0	0	0.0785814	0.0562644	0.0598046	0.228544	0.239544	0.075313	0.239297	0.0626894	0.253064	0.0871065	0	unknown protein	4.00545
AT2G34210	0	0.0596405	0.122949	0.131266	0	0.0664373	0.42221	0.235744	0	0.0598046	0.457089	0.239544	0.075313	0.179473	0.188068	0.822458	0	0	Transcription elongation factor Spt5	4.00545
AT2G20625	0.153081	0.238562	0.122949	0	0	0.0664373	0.0844421	0	0	0.0598046	0	0.239544	0.075313	0	0	0	0	0	Protein of unknown function (DUF626)	4.00545
AT3G46770	0	0	0	0	0	0	0.0844421	0.0785814	0	0.0598046	0	0.239544	0.075313	0	0	0.063266	0	0	AP2/B3-like transcriptional factor family protein	4.00545
ATMG00110	0	0.119281	0.122949	0.065633	0	0.0664373	0.0844421	0	0	0.0598046	0	0.239544	0.150626	0.0598243	0	0	0.0871065	0	cytochrome C biogenesis 206	4.00545
AT3G17180	0.0765407	0	0	0	0	0	0.0844421	0	0.112529	0.0598046	0.0761815	0.239544	0	0	0	0	0	0	serine carboxypeptidase-like 33	4.00545
AT4G18596	0.0765407	0	0.0614746	0	0	0.132875	0	0.0785814	0.0562644	0.0598046	0.152363	0.239544	0.075313	0	0	0	0.0871065	0	Pollen Ole e 1 allergen and extensin family protein	4.00545
AT4G10120	62.3806	55.4656	44.5076	40.3643	27.7076	37.8028	22.6305	32.9256	35.3341	12.7384	28.3395	51.502	35.4724	51.3891	39.6197	58.3945	51.1315	36.0738	Sucrose-phosphate synthase family protein	4.04306
AT5G06790	3.36779	2.38562	3.19668	4.26615	2.31701	3.3883	4.39099	2.5146	3.76972	1.61472	4.49471	6.70723	4.82003	3.35016	5.89281	5.56741	5.74903	4.81667	unknown protein	4.1538
AT1G13520	4.05666	1.72957	2.02866	1.11576	1.64122	4.71705	8.61309	5.10779	2.25058	1.61472	5.10416	6.70723	5.57317	0.717892	0.626894	1.51838	2.00345	1.7422	Protein of unknown function (DUF1262)	4.1538
AT4G25250	3.13817	3.28023	3.13521	1.57519	0.965421	3.58761	5.57318	5.81502	0.900231	0.538241	1.44745	2.23574	0.677817	0.717892	0.501515	1.96125	1.3066	1.53723	Plant invertase/pectin methylesterase inhibitor superfamily protein	4.1538
AT1G31580	72.2544	60.4754	51.8846	50.3405	37.8445	32.0892	28.5414	46.9917	18.511	9.38932	17.3694	39.5248	18.4517	6.99944	5.95549	31.8228	18.7279	6.86631	ECS1	4.20955
AT4G01080	5.81709	3.63807	3.8729	2.49405	2.31701	2.19243	3.79989	2.04312	1.12529	1.3157	2.97108	5.58936	1.65689	1.37596	1.56724	3.41636	1.3066	1.02482	TRICHOME BIREFRINGENCE-LIKE 26	4.2482
AT1G53625	1.99006	1.13317	0.553272	0.853229	0.868879	3.18899	5.91094	2.75035	1.06902	1.07648	3.96144	4.63118	5.04597	0.239297	0.313447	0.63266	1.74213	0.819858	unknown protein	4.30215
AT5G61650	0.612325	0.298202	0.92212	0.918862	0.386168	1.19587	0.506652	1.02156	0.731438	0.418632	0.990359	1.8365	0.97907	0.777716	0.814962	0.442862	0.958171	0.614894	CYCLIN P4;2	4.38692
AT3G23250	1.60735	0.715685	0.368848	0.393798	0.579253	0.996559	0.506652	0.707232	0.900231	0.179414	0.990359	0.79848	0.602504	0.358946	0.0626894	0.253064	0.348426	0.204965	myb domain protein 15	4.4505
AT4G36280	3.52087	3.93627	3.19668	2.95349	1.73776	1.52806	1.85773	1.80737	1.7442	0.538241	1.82835	2.39544	1.28032	1.67508	1.44186	2.65717	1.48081	2.04965	Histidine kinase-, DNA gyrase B-, and HSP90-like ATPase family protein	4.4505
AT5G48090	0.229622	0.775326	0.676221	0.525064	0.193084	0.199312	0.253326	0.235744	0.337587	0.179414	0.609452	0.79848	0.225939	0.478594	0.438826	0.253064	0.435532	0.102482	EDM2-like protein1	4.4505
AT2G41240	5.81709	0.119281	2.21309	1.24703	0	0.332186	0.0844421	0.0785814	0	0.179414	4.64707	0.79848	0.075313	0.358946	1.50455	9.80623	7.14273	0.102482	basic helix-loop-helix protein 100	4.4505
AT3G05660	1.07157	1.61029	1.72129	1.44393	2.41355	1.46162	1.35107	1.41446	1.35035	0.418632	1.14272	1.91635	1.50626	1.43578	0.626894	1.26532	0.783958	1.63972	receptor like protein 33	4.57765
AT4G27360	1.30119	1.19281	0.737696	0.590697	1.44813	1.52806	0.759979	0.942977	0.337587	0.119609	0.914177	0.558936	0.828444	0.478594	0.564205	0.94899	1.04528	0.922341	Dynein light chain type 1 family protein	4.67302
AT2G37720	0.995029	0.954247	0.79917	0.393798	0.386168	0.465061	0.337768	0.235744	0.281322	0.119609	0.0761815	0.558936	0.225939	0.179473	0.0626894	0.126532	0.261319	0.102482	TRICHOME BIREFRINGENCE-LIKE 15	4.67302
AT1G55440	0.306163	0.178921	0.122949	0.196899	0.193084	0.199312	0.168884	0.314326	0.112529	0.119609	0.380907	0.558936	0.376565	0.358946	0	0.31633	0	0	Cysteine/Histidine-rich C1 domain family protein	4.67302
AT2G37880	0.612325	0.357843	0.430322	0.196899	0.579253	0.398624	0.591094	0.628651	0.393851	0.119609	0.304726	0.558936	0.301252	0.478594	0.501515	0.379596	0.174213	0.307447	Protein of unknown function, DUF617	4.67302
AT1G08860	0.688866	0.536764	1.41392	0.262532	0.289626	0.265749	0.844421	0.157163	0.281322	0.119609	1.14272	0.558936	0.301252	0.358946	0.313447	0.189798	0.261319	0.307447	Calcium-dependent phospholipid-binding Copine family protein	4.67302
AT1G79680	0.306163	0.0596405	0.245899	0.196899	0.0965421	0.265749	0.337768	0	1.06902	0.119609	0.380907	0.558936	1.20501	0.119649	0.125379	0.126532	0.174213	0.102482	WALL ASSOCIATED KINASE (WAK)-LIKE 10	4.67302
AT2G18640	0.535785	0.178921	0.122949	0.196899	0	0.597935	0.0844421	0.314326	0.0562644	0.119609	0.152363	0.558936	0.376565	0.0598243	0.125379	0.063266	0.0871065	0.102482	geranylgeranyl pyrophosphate synthase 4	4.67302
AT2G17050	0.229622	0.178921	0.184424	0.393798	0	0.0664373	0.591094	0.471488	0.225058	0.119609	0.304726	0.558936	0.225939	0.239297	0.250758	0.189798	0.522639	0.307447	disease resistance protein (TIR-NBS-LRR class), putative	4.67302
AT5G46890	13.4712	12.2859	12.4179	2.16589	2.22047	5.58073	3.63101	6.12935	0.225058	0.418632	2.20926	1.9962	1.58157	0	0.814962	3.3531	2.35187	0.819858	Bifunctional inhibitor/lipid-transfer protein/seed storage 2S albumin superfamily protein	4.76839
AT5G57190	5.05168	4.11519	4.1188	1.64083	1.54467	1.52806	1.09775	1.96453	0.900231	0.299023	1.06654	1.43726	0.677817	0.478594	0.188068	1.51838	0.348426	1.02482	phosphatidylserine decarboxylase 2	4.80654
AT2G30766	5.28131	2.68382	4.79502	4.72558	1.25505	2.39174	3.2088	0.864395	3.4884	0.598046	6.09452	2.87453	3.31377	8.55487	3.69868	15.6267	10.0172	3.07447	unknown protein	4.80654
AT1G56710	0.153081	0.0596405	0.122949	0.131266	0.193084	0.132875	0.337768	0.0785814	0.337587	0.179414	0.0761815	0.878328	0.225939	0.239297	0.188068	0.506128	0.696852	0.307447	Pectin lyase-like superfamily protein	4.89555
AT1G43800	1.22465	0.954247	0.92212	1.24703	0.868879	1.66093	5.99539	2.90751	2.02552	2.27257	5.3327	11.2586	1.65689	2.69209	1.00303	14.741	5.92324	0.819858	Plant stearoyl-acyl-carrier-protein desaturase family protein	4.95411
AT1G15825	2.90855	2.86274	1.72129	1.18139	1.73776	1.66093	1.26663	0.785814	1.12529	0.239218	0.914177	1.19772	0.903757	0.957189	1.00303	1.32859	2.52609	1.43475	hydroxyproline-rich glycoprotein family protein	5.00681
AT1G31690	4.74552	3.75735	2.82783	1.24703	0.675795	0.930122	1.94217	0.157163	0.900231	0.239218	0.228544	1.19772	0.301252	0.598243	0.188068	1.70818	0.609745	0.307447	Copper amine oxidase family protein	5.00681
AT2G30750	1.30119	3.57843	1.22949	2.29716	2.12393	3.9198	5.48873	2.82893	10.9716	4.42554	23.1592	22.4373	15.4392	0.957189	0.376136	1.07552	2.52609	1.7422	cytochrome P450, family 71, subfamily A, polypeptide 12	5.06996
AT4G15440	3.29125	4.05555	2.70488	3.60982	3.08935	1.99312	1.68884	2.5146	0.562644	0.299023	0.53327	1.51711	0.97907	0.41877	0.438826	0.63266	0.783958	0.922341	hydroperoxide lyase 1	5.07357
AT1G45616	0.229622	0.477124	0.245899	0.328165	1.64122	0.797247	0.168884	1.02156	0.225058	0.179414	0.304726	0.958176	0.376565	0.717892	0.689584	1.01226	0.783958	0.819858	receptor like protein 6	5.3406
AT1G73410	0.765407	1.01389	0.737696	0.65633	0.965421	0.664373	0.591094	1.17872	0.50638	0.179414	0.304726	0.958176	0.828444	0.239297	0.313447	0.442862	0.261319	0.512411	myb domain protein 54	5.3406
AT3G51960	0.459244	0.715685	0.79917	0.787596	0.386168	0.465061	0.844421	0.314326	0.393851	0.179414	0.609452	0.958176	0.376565	0.538419	0.376136	0.379596	0.871065	0.409929	basic leucine zipper 24	5.3406
AT3G27040	0	0	0.0614746	0.131266	0.289626	0	0	0.0785814	0.225058	0.0598046	0.0761815	0.319392	0.225939	0.299121	0.188068	0.253064	0.261319	0.102482	Meprin and TRAF (MATH) homology domain-containing protein	5.3406
AT5G56544	0.0765407	0.0596405	0.122949	0.262532	0.675795	0.132875	0.168884	0.235744	0	0.0598046	0.152363	0.319392	0.225939	0.239297	0.438826	0.253064	0.348426	0.717376	pseudogene	5.3406
AT5G67411	0.229622	0.0596405	0.122949	0.065633	0.193084	0.132875	0.0844421	0.235744	0.281322	0.0598046	0	0.319392	0.075313	0.119649	0.0626894	0.189798	0.0871065	0.102482	GRAS family transcription factor	5.3406
AT4G09780	0.459244	0.357843	0.122949	0.525064	0.289626	0.265749	0.168884	0.157163	0	0.119609	0.152363	0.638784	0.075313	0	0.250758	0.126532	0	0	TRAF-like family protein	5.3406
AT1G26200	0.765407	0.238562	0.491797	0.262532	0.868879	0.0664373	0.506652	0.314326	0.450116	0.119609	0.380907	0.638784	0.301252	0.239297	0.188068	0.253064	0.174213	0	TRAM, LAG1 and CLN8 (TLC) lipid-sensing domain containing protein	5.3406
AT2G04480	0.0765407	0.119281	0.245899	0.196899	0.0965421	0	0.0844421	0.235744	0.0562644	0.0598046	0.228544	0.319392	0.150626	0.0598243	0.0626894	0	0.0871065	0	unknown protein	5.3406
AT2G15840	0.153081	0	0	0.196899	0.193084	0.0664373	0.168884	0.157163	0.112529	0.0598046	0.228544	0.319392	0.075313	0.0598243	0.188068	0.189798	0.174213	0.307447	pseudogene	5.3406
AT5G55680	0.688866	0.357843	0.307373	0.393798	0.193084	0.265749	0.168884	0.314326	0.843967	0.119609	0.304726	0.638784	0.150626	0.119649	0.250758	0.506128	0.174213	0.409929	glycine-rich protein	5.3406
AT1G51620	0.535785	0.596405	1.10654	0.393798	0.482711	0.531498	0.42221	1.02156	0.50638	0.0598046	0.609452	0.319392	0.75313	0.717892	0.376136	0.379596	0.435532	0.614894	Protein kinase superfamily protein	5.3406
AT4G39700	0.918488	0.954247	0.860645	0.328165	0.965421	1.063	0.928863	0.471488	0.450116	0.239218	0.609452	1.27757	0.828444	0.119649	0.313447	0.189798	0.174213	0	Heavy metal transport/detoxification superfamily protein	5.3406
AT1G79780	0.153081	0.238562	0.860645	0.065633	0.579253	0.265749	0.591094	0.392907	0.618909	0.0598046	0.152363	0.319392	0.301252	0.358946	0.125379	0.189798	0.174213	0.102482	Uncharacterised protein family (UPF0497)	5.3406
AT3G13432	0.153081	0.238562	0.307373	0.262532	0.289626	0.398624	0.337768	0.314326	0	0.0598046	0.228544	0.319392	0.301252	0.0598243	0.501515	0.126532	0.0871065	0.409929	unknown protein	5.3406
AT4G36230	0.765407	0.715685	0.430322	1.05013	0.482711	0.465061	0.591094	0.235744	0.50638	0.0598046	0.53327	0.319392	0.376565	0.239297	0.125379	0.379596	0.0871065	0.204965	unknown protein	5.3406
AT2G32160	0.229622	0.238562	0.184424	0.065633	0.193084	0.199312	0.253326	0	0	0.0598046	0.0761815	0.319392	0.075313	0.119649	0.125379	0.126532	0	0.307447	S-adenosyl-L-methionine-dependent methyltransferases superfamily protein	5.3406
AT2G44000	0.153081	0.178921	0.184424	0.65633	0.193084	0.132875	0.253326	0.0785814	0.225058	0.0598046	0.152363	0.319392	0.301252	0.119649	0.125379	0.379596	0.174213	0.102482	Late embryogenesis abundant (LEA) hydroxyproline-rich glycoprotein family	5.3406
AT3G56275	1.68389	1.37173	1.29097	1.64083	0.868879	0.930122	1.35107	2.27886	0.337587	0.239218	0.304726	1.27757	0.677817	0	0	0.31633	0.174213	0	pseudogene	5.3406
AT1G26590	0.153081	0.298202	0.0614746	0.262532	0.193084	0.132875	0.337768	0.0785814	0.337587	0.0598046	0.228544	0.319392	0.225939	0.119649	0.0626894	0.063266	0	0	C2H2-like zinc finger protein	5.3406
AT2G22290	0.535785	0.178921	0.184424	0.328165	0.386168	0.265749	0.675537	0.628651	0.112529	0.0598046	0.380907	0.319392	0.376565	0.119649	0.125379	0.253064	0.435532	0.409929	RAB GTPase homolog H1D	5.3406
AT2G46130	0.382703	0.178921	0.245899	0	0.0965421	0.199312	0.168884	0.314326	0.0562644	0.0598046	0.0761815	0.319392	0.225939	0	0	0.126532	0.0871065	0	WRKY DNA-binding protein 43	5.3406
AT3G24230	0.688866	0.894607	0.430322	0.262532	0.0965421	0.265749	0.253326	0.235744	0.168793	0.0598046	0.228544	0.319392	0	0.0598243	0.188068	0.063266	0.174213	0.307447	Pectate lyase family protein	5.3406
AT5G38565	0.229622	0.417483	0.245899	0.328165	0.0965421	0.199312	0.253326	0.314326	0.337587	0.119609	0.304726	0.638784	0.225939	0.41877	0.250758	0.379596	0.435532	0.409929	F-box/FBD-like domains containing protein	5.3406
AT2G17470	0.306163	0.477124	0.430322	0.525064	0.193084	0.132875	0.591094	0.157163	0.168793	0.0598046	0.228544	0.319392	0.150626	0.179473	0.250758	0.506128	0.261319	0.204965	Aluminium activated malate transporter family protein	5.3406
AT2G04120	0.612325	0.775326	0.491797	0.65633	0.289626	0.332186	1.0133	0.314326	0.618909	0.239218	0.990359	1.27757	0.602504	0.179473	0.814962	0.253064	0.696852	0.614894	pseudogene	5.3406
AT3G27490	0.229622	0.298202	0.307373	0.196899	0.0965421	0.531498	0.591094	0.471488	0	0.0598046	0.228544	0.319392	0.225939	0.0598243	0.250758	0.126532	0.261319	0.102482	Cysteine/Histidine-rich C1 domain family protein	5.3406
AT2G01770	0	0	0.0614746	0	0	0.199312	0	0.157163	0.0562644	0.0598046	0.0761815	0.319392	0.075313	0	0.188068	0.063266	0.0871065	0.102482	vacuolar iron transporter 1	5.3406
AT5G50140	0	0.0596405	0	0	0	0.0664373	0	0	0	0.0598046	0.152363	0.319392	0	0	0.125379	0.063266	0.0871065	0	Ankyrin repeat family protein	5.3406
AT5G18407	0	0.178921	0.122949	0.131266	0	0.265749	0.253326	0	0	0.0598046	0.0761815	0.319392	0.225939	0.239297	0.313447	0.189798	0.261319	0.512411	Defensin-like (DEFL) family protein	5.3406
AT1G18075	0	0.0596405	0.0614746	0.393798	0	0.0664373	0.0844421	0.235744	0.112529	0.0598046	0.152363	0.319392	0.150626	0	0.125379	0.189798	0	0	MIR159/MIR159B; miRNA	5.3406
AT1G72590	0.153081	0.178921	0.122949	0.262532	0	0.0664373	0.0844421	0.157163	0.168793	0.0598046	0.152363	0.319392	0	0.119649	0.0626894	0.253064	0.174213	0.307447	3-oxo-5-alpha-steroid 4-dehydrogenase family protein	5.3406
AT2G20510	0.306163	0.298202	0.184424	0.196899	0	0.132875	0.253326	0.157163	0.0562644	0.0598046	0.304726	0.319392	0.075313	0.0598243	0.0626894	0.253064	0.348426	0.102482	translocase inner membrane subunit 44-1	5.3406
AT5G51760	0.153081	0.238562	0.0614746	0.262532	0	1.92668	0.253326	0.235744	0	0.0598046	0	0.319392	0	0	0	0	0	0	Protein phosphatase 2C family protein	5.3406
AT2G29150	0.0765407	0.0596405	0	0	0	0.132875	0.168884	0	0	0.0598046	0.0761815	0.319392	0.075313	0.0598243	0	0.126532	0.0871065	0	NAD(P)-binding Rossmann-fold superfamily protein	5.3406
AT4G31970	0	0.0596405	0.245899	0.065633	0	0.0664373	0.0844421	0	0.0562644	0.0598046	0.228544	0.319392	0	0	0	0.063266	0	0.102482	cytochrome P450, family 82, subfamily C, polypeptide 2	5.3406
AT4G11170	0.765407	0.178921	0.245899	0.393798	0	2.3253	3.37768	0.707232	0.450116	0.717655	2.36162	4.07225	4.36816	0.179473	0.188068	0.379596	1.3937	1.22979	Disease resistance protein (TIR-NBS-LRR class) family	5.67438
AT2G34850	0.306163	0.477124	0.368848	0.131266	0.193084	0.465061	0.168884	0.0785814	0.168793	0.119609	0.152363	0.718632	0.301252	0.179473	0.125379	0.189798	0.174213	0.102482	NAD(P)-binding Rossmann-fold superfamily protein	6.00817
AT2G26400	0.688866	0.596405	0.79917	0.459431	0.289626	0.597935	0.253326	0.392907	0.168793	0.239218	0.685633	1.43726	0.602504	0.478594	0.0626894	1.20205	0.609745	0.307447	acireductone dioxygenase 3	6.00817
AT4G26530	109.836	113.138	81.8842	38.264	23.0736	24.2496	30.0614	31.0396	13.9536	6.27948	15.0077	38.4069	13.7823	9.03347	8.9019	24.8635	19.5119	4.91915	Aldolase superfamily protein	6.11625
AT4G14368	1.22465	0.417483	0.614746	0.196899	1.06196	0.398624	1.43552	0.392907	0	0.179414	0.53327	1.11787	1.58157	0	0.0626894	0.31633	0.522639	0.307447	Regulator of chromosome condensation (RCC1) family protein	6.2307
AT1G10680	0.459244	0.178921	0.184424	0.065633	0.0965421	0.199312	0	0.235744	0.0562644	0.0598046	0	0.39924	0.075313	0	0.0626894	0.189798	0.0871065	0	P-glycoprotein 10	6.67574
AT4G04760	0.459244	0.417483	0.184424	0.590697	0.386168	0.0664373	0.0844421	0.55007	0.168793	0.0598046	0.304726	0.39924	0.225939	0.299121	0.0626894	0.189798	0	0.102482	Major facilitator superfamily protein	6.67574
AT3G57110	0	0.0596405	0.122949	0.262532	0.289626	0.199312	0.0844421	0.157163	0.0562644	0.0598046	0.152363	0.39924	0.075313	0.119649	0.250758	0.189798	0	0	unknown protein	6.67574
AT5G59310	0.841947	0.536764	0.0614746	1.24703	0.965421	1.19587	0.675537	0.157163	0.0562644	0.0598046	0.152363	0.39924	0.225939	0.239297	0.0626894	0.063266	0	0.204965	lipid transfer protein 4	6.67574
AT1G49370	0.229622	0.298202	0.491797	0.262532	0.386168	0.199312	0.337768	0.314326	0.225058	0.119609	0.0761815	0.79848	0.150626	0.0598243	0.0626894	0.569394	0.261319	0.409929	pseudogene	6.67574
AT3G10575	0.459244	0.178921	0.245899	0.328165	0.289626	0.332186	0.337768	0.314326	0.225058	0.0598046	0.304726	0.39924	0.075313	0.358946	0.188068	0.126532	0.348426	0.102482	pseudogene	6.67574
AT5G38240	0.612325	0.536764	1.16802	0.262532	0.289626	0.332186	0.506652	0.235744	0.281322	0.0598046	0.0761815	0.39924	0.150626	0.179473	0.188068	0.442862	0.522639	0.512411	Protein kinase family protein	6.67574
AT3G08870	0.0765407	0.178921	0.368848	0.590697	0.386168	0.265749	0.759979	0.55007	0.281322	0.0598046	0.457089	0.39924	0.225939	1.01701	0.438826	1.20205	0.609745	0.409929	Concanavalin A-like lectin protein kinase family protein	6.67574
AT2G34925	0.382703	0.656045	0.491797	0.525064	0.0965421	0.132875	0.253326	0.314326	0.225058	0.0598046	0.228544	0.39924	0.527191	0.119649	0.501515	0.31633	0.348426	0.512411	CLAVATA3/ESR-RELATED 42	6.67574
AT2G27389	0.995029	0.834966	0.614746	0.459431	0.965421	2.05956	2.6177	1.80737	0.787702	0.418632	1.82835	2.79468	1.58157	0.41877	0.188068	0.695926	0.958171	0.102482	unknown protein	6.67574
AT3G18450	2.4493	2.2067	2.21309	0.393798	0.675795	1.46162	2.70215	2.59319	0.562644	0.239218	0.761815	1.59696	0.451878	0.119649	0.438826	0.94899	0.871065	0.409929	PLAC8 family protein	6.67574
AT2G45760	0.841947	0.298202	0.307373	0	0.0965421	0.531498	1.09775	0.314326	0.281322	0.119609	0.609452	0.79848	0.602504	0	0	0.126532	0	0	BON association protein 2	6.67574
AT3G23860	0	0.0596405	0	0.065633	0	0	0	0.235744	0.281322	0.0598046	0.0761815	0.39924	0.075313	0.239297	0.250758	0.063266	0.174213	0	GTP-binding protein-related	6.67574
AT3G55670	0.0765407	0	0.122949	0	0	0.0664373	0	0	0.0562644	0.0598046	0.304726	0.39924	0.150626	0	0.125379	0.063266	0.174213	0	unknown protein	6.67574
AT5G60060	0.153081	0.178921	0.491797	0.131266	0	0.199312	0.168884	0.235744	0.225058	0.0598046	0.0761815	0.39924	0.225939	0	0.438826	0.569394	0.609745	0.409929	Protein of unknown function (DUF295)	6.67574
AT1G09930	0.612325	0.298202	0.368848	0	0	0.132875	0.42221	0.157163	0	0.0598046	0.152363	0.39924	0.225939	0	0.125379	0.189798	0	0	oligopeptide transporter 2	6.67574
AT3G21080	0	0.0596405	0.245899	0.065633	0	0.0664373	0	0	0.0562644	0.0598046	0.0761815	0.39924	0	0.239297	0.188068	0.442862	0.174213	0	ABC transporter-related	6.67574
AT1G24147	0.306163	0.178921	0.184424	0	0	0.398624	0.0844421	0	0.0562644	0.0598046	0.228544	0.39924	0	0.299121	0.0626894	0.189798	0.0871065	0.307447	unknown protein	6.67574
AT4G19760	0	0	0	0	0	0.132875	0	0.0785814	0	0.0598046	0.152363	0.39924	0	0.119649	0	0.126532	0	0	Glycosyl hydrolase family protein with chitinase insertion domain	6.67574
AT1G05880	0	0.119281	0	0	0	0.531498	0.168884	0.157163	0.0562644	0.119609	0.380907	0.79848	0.602504	0	0	0	0.0871065	0	RING/U-box superfamily protein	6.67574
AT4G14630	2.75546	3.04166	1.90571	0.918862	1.93084	3.12255	5.48873	2.82893	0.731438	1.55492	9.29414	11.2586	8.51037	0.239297	1.00303	1.70818	3.13583	1.53723	germin-like protein 9	7.24062
AT1G26420	0.612325	0.298202	1.16802	0.525064	0.289626	1.46162	1.43552	1.02156	2.81322	0.239218	2.13308	1.75666	1.95814	0.897364	0.438826	1.39185	1.74213	0.307447	FAD-binding Berberine family protein	7.34332
AT1G05650	3.29125	2.08742	2.88931	2.16589	0.965421	3.3883	3.54657	2.90751	0.450116	0.179414	0.380907	1.35742	1.05438	0.777716	0.438826	0.94899	0.871065	0.204965	Pectin lyase-like superfamily protein	7.56584
AT4G01390	1.99006	2.5049	1.65982	1.37829	0.482711	1.39518	2.95547	0.471488	0.50638	0.179414	1.37127	1.35742	0.225939	0.0598243	0.0626894	1.32859	0	0	TRAF-like family protein	7.56584
AT5G45630	1.99006	1.78921	0.307373	0.065633	0.482711	0.398624	0.253326	0.392907	0.112529	0.0598046	0.228544	0.479088	0.301252	0.358946	0.313447	0.63266	0.871065	0.307447	Protein of unknown function, DUF584	8.01089
AT2G16367	0.918488	0.596405	0.491797	3.21602	2.51009	1.66093	1.35107	2.43602	0	0.0598046	0	0.479088	0.150626	0.179473	0.0626894	0	0	0	pseudogene	8.01089
AT1G10385	0.306163	0.178921	0.122949	0.196899	0.289626	0.664373	0.337768	0.235744	0	0.0598046	0.228544	0.479088	0.075313	0.0598243	0.188068	0.31633	0	0.102482	Vps51/Vps67 family (components of vesicular transport) protein	8.01089
AT1G53610	0.382703	0.0596405	0.0614746	0	0.193084	0.199312	0.253326	0.314326	0	0.0598046	0.380907	0.479088	0.075313	0	0	0.063266	0.261319	0	unknown protein	8.01089
AT1G01680	0.153081	0.119281	0.307373	0	0.0965421	0.199312	0.42221	0.157163	0.0562644	0.0598046	0.380907	0.479088	1.50626	0	0	0.31633	0.261319	0.204965	plant U-box 54	8.01089
AT3G10986	0.153081	0.0596405	0.491797	0.196899	0.0965421	0.664373	0.506652	0.471488	0.112529	0.0598046	0.457089	0.479088	0.602504	0.179473	0.188068	0.253064	0.174213	0.307447	Protein of unknown function (DUF567)	8.01089
AT5G56960	0.535785	0.298202	0.430322	0	0.0965421	0.265749	0.591094	0.235744	0.112529	0.0598046	0.304726	0.479088	0.301252	0.119649	0	0.063266	0.0871065	0	basic helix-loop-helix (bHLH) DNA-binding family protein	8.01089
AT1G65481	0.306163	0.178921	0.676221	0.196899	0	0.265749	0.42221	0.157163	0.562644	0.119609	0.609452	0.958176	0.828444	0.179473	0.188068	0.63266	0.261319	0.102482	unknown protein	8.01089
AT5G03130	0.153081	0.357843	0.122949	0.196899	0	0.132875	0.168884	0.157163	0	0.0598046	0.0761815	0.479088	0.075313	0.179473	0.0626894	0.253064	0.261319	0.102482	unknown protein	8.01089
AT3G61390	0.841947	0.775326	0.860645	0.393798	0.289626	1.39518	3.54657	1.65021	0.337587	0.179414	1.75217	1.51711	3.69034	0	0.313447	0.126532	0.522639	0.307447	RING/U-box superfamily protein	8.45594
AT3G18250	0.688866	0.238562	0.307373	0.459431	0.193084	0.664373	0.675537	0.785814	0.50638	0.119609	1.14272	1.03802	0.75313	0.478594	0.313447	0.822458	0.696852	0.512411	Putative membrane lipoprotein	8.67847
AT5G25260	0.995029	0.834966	3.07373	0.459431	0.386168	2.25887	2.70215	2.20028	4.05104	0.717655	5.02798	6.38784	9.94132	0.41877	1.00303	1.20205	2.17766	1.53723	SPFH/Band 7/PHB domain-containing membrane-associated protein family	8.90099
AT5G39260	0.229622	0.477124	0	0.131266	0.193084	0	0.168884	0.235744	0.112529	0.0598046	0.228544	0.558936	0.225939	0.239297	0	0.126532	0.174213	0.204965	expansin A21	9.34604
AT4G04900	0.306163	0.119281	0.368848	0.459431	0.482711	0.465061	0.506652	0.157163	0.225058	0.0598046	0	0.558936	0.075313	0.179473	0.313447	0.31633	0.348426	0	ROP-interactive CRIB motif-containing protein 10	9.34604
AT4G26020	0.153081	0.298202	0.0614746	0.065633	0.0965421	0.0664373	0.168884	0.0785814	0.0562644	0.0598046	0.304726	0.558936	0.075313	0.179473	0.188068	0	0.174213	0.102482	unknown protein	9.34604
AT4G29610	2.21968	2.98202	2.33604	0.459431	0.0965421	0.132875	0.337768	0.157163	0.281322	0.0598046	0.304726	0.558936	0.075313	0	0.0626894	0.253064	0.174213	0.102482	Cytidine/deoxycytidylate deaminase family protein	9.34604
AT3G06160	1.07157	0.656045	0.307373	0.393798	0	0.0664373	0.337768	0.0785814	0.225058	0.0598046	0.0761815	0.558936	0.075313	0.239297	0.250758	0.31633	0	0	AP2/B3-like transcriptional factor family protein	9.34604
AT1G44130	0.0765407	0.119281	0.491797	0	0	0.265749	0.253326	0.235744	0.281322	0.0598046	0.380907	0.558936	0.301252	0.0598243	0.0626894	0.189798	0.435532	0.409929	Eukaryotic aspartyl protease family protein	9.34604
AT4G16015	0.841947	0.477124	0.430322	0.590697	1.44813	1.12943	0.844421	0.707232	0.281322	0.119609	0.457089	1.19772	0.75313	0.119649	0.438826	0.569394	0.348426	1.02482	Cysteine/Histidine-rich C1 domain family protein	10.0136
AT5G26690	0.382703	0	0	0.131266	0.0965421	0.132875	0	0.157163	0.0562644	0.0598046	0.53327	0.638784	0.376565	0	0	0.063266	0.348426	0.204965	Heavy metal transport/detoxification superfamily protein	10.6812
AT1G64625	0.535785	0.775326	0.491797	0.525064	0.386168	0.132875	0.42221	0.471488	0.337587	0.0598046	0.380907	0.638784	0.301252	0.299121	0	0.31633	0.0871065	0.204965	Serine/threonine-protein kinase WNK (With No Lysine)-related	10.6812
AT5G35480	0	0.238562	0	0.065633	0.0965421	0.199312	0.168884	0.0785814	0.168793	0.0598046	0.304726	0.638784	0.451878	0.239297	0.188068	0.506128	0.261319	0.409929	unknown protein	10.6812
AT1G14540	9.87375	8.4093	10.5736	1.37829	2.12393	8.3711	9.87972	8.32963	1.68793	1.19609	9.90359	13.4943	9.48944	0.358946	0.250758	0.379596	1.65502	0.922341	Peroxidase superfamily protein	11.282
AT2G46455	0.153081	0.357843	0.184424	0.590697	0.0965421	0.332186	0.0844421	0.157163	0.281322	0.0598046	0.304726	0.718632	0.225939	0.179473	0.188068	0.126532	0.609745	0.307447	OxaA/YidC-like membrane insertion protein	12.0163
AT5G50610	0.229622	0.178921	0.430322	0.196899	0.193084	0.199312	0.168884	0.157163	0.168793	0.0598046	0.152363	0.718632	0.602504	0.179473	0.0626894	0.379596	0	0	unknown protein	12.0163
AT1G01560	0.535785	0.357843	0.368848	0.459431	0	0.797247	1.68884	0.392907	0.956495	0.0598046	0.609452	0.79848	0.903757	0	0	0.063266	0.261319	0.102482	MAP kinase 11	13.3515
AT2G32290	1.14811	0.298202	0.553272	0.525064	0.579253	0.996559	0.0844421	0.864395	0.112529	0.0598046	0.304726	0.878328	0.225939	0.239297	0.313447	0.63266	0.958171	0.409929	beta-amylase 6	14.6866
AT5G53190	0.382703	0.417483	0.676221	0.721963	0.482711	0.199312	0.168884	0.314326	0.112529	0.0598046	0.380907	0.878328	0.602504	0.0598243	0.125379	0	0.0871065	0.204965	Nodulin MtN3 family protein	14.6866
AT1G02065	0.229622	0.119281	0.184424	0.196899	0.386168	0.398624	0.253326	0.314326	0.562644	0.0598046	0.304726	0.878328	0.150626	0.598243	0.501515	0.31633	0.609745	0.717376	squamosa promoter binding protein-like 8	14.6866
AT1G22150	1.60735	1.25245	1.22949	0.984495	0.289626	0.863684	0.844421	0.392907	0.112529	0.0598046	1.90454	0.878328	0.677817	0.358946	0.188068	1.07552	0.348426	0.614894	sulfate transporter 1;3	14.6866
AT1G65890	1.30119	0.954247	1.35244	0.525064	0.193084	0.597935	0.675537	0.392907	0.225058	0.0598046	0.457089	0.878328	0.225939	0.119649	0.188068	0.94899	0.0871065	0.204965	acyl activating enzyme 12	14.6866
AT1G67980	0.229622	0.178921	0.245899	0.065633	0.193084	0.332186	0.844421	0.392907	0.225058	0.119609	1.14272	1.75666	1.05438	0	0.125379	0.31633	1.3937	0.819858	caffeoyl-CoA 3-O-methyltransferase	14.6866
AT1G53620	0.688866	0.178921	0.0614746	0.131266	0.193084	0.597935	0.844421	0.785814	0	0.0598046	0.761815	0.878328	1.1297	0.0598243	0	0.126532	0	0	unknown protein	14.6866
AT5G38000	0.765407	0.715685	1.22949	0.525064	0.482711	0.332186	0.253326	0.157163	0.281322	0.0598046	0.53327	0.958176	0.527191	0.478594	0.376136	0.126532	0	0.102482	Zinc-binding dehydrogenase family protein	16.0218
AT5G13320	1.37773	0.298202	0.79917	0.196899	0.0965421	0.664373	1.51996	1.02156	1.80046	0.179414	1.44745	2.95438	2.25939	0	0.250758	0.695926	0.783958	0.512411	Auxin-responsive GH3 family protein	16.4668
AT1G26390	1.60735	2.74346	1.16802	0.65633	2.22047	2.19243	2.6177	1.33588	0.168793	0.358827	15.0077	20.1217	13.3304	0.179473	0.0626894	1.58165	3.91979	2.66454	FAD-binding Berberine family protein	56.0763

### Sheet: WNG_24h < DMF_24h
Supplemental dataset 4. Genes whose expression was changed by treatment are listed (2-fold change). Values are normalized as counts per million (CPM). One gene model for each gene is determined.
Genes whose expression wad downregulated by WNG compared to DMF at 24h.
AGI	0h_Rep.1	0h_Rep.2	0h_Rep.3	MS_3h	DMF_3h	CPP_3h	WNG_3h	HBT_3h	MS_9h	DMF_9h	CPP_9h	WNG_9h	HBT_9h	MS_24h	DMF_24h	CPP_24h	WNG_24h	HBT_24h	annotation	WNG_24h/DMF_24h
AT3G06260	0.153081	0.0596405	0.184424	0.131266	0.386168	0.398624	0.506652	0.235744	0.393851	0.418632	0.457089	0.319392	0.527191	0.358946	1.00303	0.189798	0.0871065	0.819858	galacturonosyltransferase-like 4	0.0868433
AT1G30473	0.459244	0.119281	0.368848	0.525064	0.579253	0.332186	0.42221	0.235744	0.450116	0.418632	0.609452	0.558936	0.602504	0.658067	0.689584	0.569394	0.0871065	0.204965	Heavy metal transport/detoxification superfamily protein	0.126318
AT5G04610	0.765407	0.715685	0.860645	0.853229	0.868879	0.531498	0.675537	0.471488	0.787702	0.897069	0.837996	1.35742	0.677817	0.957189	0.689584	0.379596	0.0871065	1.02482	S-adenosyl-L-methionine-dependent methyltransferases superfamily protein	0.126318
AT2G37870	2.60238	2.26634	2.09014	5.77571	2.31701	1.46162	3.2088	6.28651	1.01276	0.897069	0.457089	1.35742	1.05438	0.478594	0.689584	1.83471	0.0871065	0	Bifunctional inhibitor/lipid-transfer protein/seed storage 2S albumin superfamily protein	0.126318
AT3G12203	0.995029	0.954247	0.983594	0.328165	0.675795	0.664373	0.506652	0.392907	0.281322	0.418632	0.837996	0.718632	0.602504	0.538419	0.689584	1.07552	0.0871065	0.102482	serine carboxypeptidase-like 17	0.126318
AT5G50562	0.535785	0.656045	0.614746	0.328165	0.482711	0.597935	0.506652	0.471488	0.337587	0.598046	0.380907	0.878328	0.677817	0.478594	0.626894	0.569394	0.0871065	0.614894	unknown protein	0.138949
AT1G07430	0.841947	0.656045	1.16802	1.31266	0.482711	0.73081	0.337768	0.314326	1.01276	0.538241	0.304726	0.479088	0.301252	0.658067	0.564205	0.31633	0.0871065	0.204965	highly ABA-induced PP2C gene 2	0.154388
AT3G28007	0.382703	0.596405	0.368848	0.787596	3.08935	0.930122	2.44882	1.33588	1.06902	1.13629	0.609452	1.27757	0.75313	0.41877	0.564205	0.253064	0.0871065	0.204965	Nodulin MtN3 family protein	0.154388
AT5G17590	0.612325	0.298202	0.245899	0.393798	0.482711	0.465061	0.253326	0.707232	0.50638	0.239218	0.228544	0.479088	0.677817	0.358946	0.564205	0.253064	0.0871065	0.204965	Putative membrane lipoprotein	0.154388
AT2G41850	0.0765407	0.238562	0.430322	0.787596	0.386168	0.797247	0.675537	0.314326	3.4884	0.65785	2.43781	0.319392	2.41002	1.37596	3.94943	2.34084	0.609745	0.512411	polygalacturonase abscission zone A. thaliana	0.154388
AT3G15670	0.688866	0.178921	0.79917	3.34728	4.3444	18.1374	5.91094	3.14326	5.00754	1.19609	2.36162	0	0.527191	0.179473	1.06572	1.45512	0.174213	0.409929	Late embryogenesis abundant protein (LEA) family protein	0.16347
AT2G34600	3.82703	1.07353	1.29097	0.984495	0.579253	0.332186	0.253326	0.157163	0.168793	0.358827	0.228544	0.079848	0.150626	0.119649	0.501515	0.569394	0.0871065	0.102482	jasmonate-zim-domain protein 7	0.173687
AT1G63040	0.306163	0.298202	0.737696	0.196899	0.386168	0.132875	0.253326	0.235744	0.50638	0.538241	0.380907	0.239544	0.677817	0.83754	0.501515	0.379596	0.0871065	0.512411	pseudogene	0.173687
AT5G33400	0.229622	0.238562	0.0614746	0.262532	0	0.265749	0.0844421	0.392907	0.225058	0.179414	0.228544	0.079848	0.225939	0.179473	0.501515	0.31633	0.0871065	0.102482	pseudogene	0.173687
AT5G01760	3.21471	2.8031	6.45484	0.65633	0.482711	0.664373	0.675537	0.471488	0.393851	0.598046	0.380907	0.39924	0.301252	0.299121	0.501515	0.126532	0.0871065	0.614894	ENTH/VHS/GAT family protein	0.173687
AT1G52855	0.306163	0.178921	0.184424	0.131266	0.482711	0.265749	0.253326	0.314326	0.0562644	0.119609	0.457089	0.159696	0.075313	0.239297	0.501515	0.379596	0.0871065	0.204965	unknown protein	0.173687
AT5G15500	0	0	0.0614746	0	0	0.199312	0.0844421	0.0785814	0	0.0598046	0.152363	0.079848	0	0.179473	0.501515	0.126532	0.0871065	0	Ankyrin repeat family protein	0.173687
AT2G35733	0.153081	0.0596405	0.122949	0.065633	0.289626	0	0.168884	0.157163	0.337587	0.179414	0.0761815	0.479088	0.225939	0.41877	0.501515	0.126532	0.0871065	0.102482	unknown protein	0.173687
AT5G22810	0.153081	0.178921	0.245899	0	0.0965421	0.0664373	0	0	0.112529	0.0598046	0.0761815	0.239544	0.150626	0.119649	0.501515	0.31633	0.0871065	0.102482	GDSL-like Lipase/Acylhydrolase superfamily protein	0.173687
AT3G13432	0.153081	0.238562	0.307373	0.262532	0.289626	0.398624	0.337768	0.314326	0	0.0598046	0.228544	0.319392	0.301252	0.0598243	0.501515	0.126532	0.0871065	0.409929	unknown protein	0.173687
AT1G55050	0.535785	0.536764	0.245899	0.984495	0.193084	0.398624	0.168884	0.314326	0.787702	0.538241	1.06654	0.718632	0.301252	0.83754	0.940341	0.63266	0.174213	0.409929	unknown protein	0.185266
AT3G47760	0.459244	0.298202	0.553272	0.262532	0.386168	0.0664373	0.253326	0.157163	0.112529	0.358827	0.304726	0.079848	0.075313	0	0.438826	0.063266	0.0871065	0	ABC2 homolog 4	0.198499
AT5G59170	0.0765407	0	0.245899	0.131266	0.289626	0.332186	0.168884	0.157163	0.731438	0.478437	0.457089	0.239544	0.150626	0.239297	0.438826	0	0.0871065	0.204965	Proline-rich extensin-like family protein	0.198499
AT5G07190	1.22465	1.90849	1.41392	1.57519	1.25505	1.32875	2.11105	1.10014	0.675173	1.49511	1.52363	0.79848	0.903757	0.179473	0.438826	0.569394	0.0871065	0.409929	seed gene 3	0.198499
AT1G59725	0.688866	0.477124	0.307373	0.65633	0.965421	1.12943	1.09775	0.942977	0.281322	0.717655	0.304726	0.718632	0.602504	0.538419	0.877652	0.506128	0.174213	0.512411	DNAJ heat shock family protein	0.198499
AT2G33847	0.306163	0.596405	0.79917	0.65633	0.386168	0.199312	0.506652	0.314326	0.562644	0.358827	0.457089	0.39924	0.150626	0.538419	0.438826	0.442862	0.0871065	0.204965	unknown protein	0.198499
AT2G42955	0.306163	0.119281	0.245899	0.196899	0.193084	0.465061	0.0844421	0.392907	0.393851	0.239218	0.152363	0.319392	0.225939	0.239297	0.438826	0.379596	0.0871065	0	unknown protein	0.198499
AT2G28280	0.229622	0.238562	0.122949	0.721963	0	0.398624	0.42221	0.235744	0.0562644	0.239218	0.228544	0.319392	0.451878	0.179473	0.438826	0.31633	0.0871065	0.409929	pseudogene	0.198499
AT5G64630	1.14811	1.55065	2.64341	1.96899	1.15851	1.39518	1.51996	1.33588	2.02552	1.97355	2.20926	2.79468	1.7322	1.25631	1.7553	2.59391	0.348426	0.614894	Transducin/WD40 repeat-like superfamily protein	0.198499
AT4G01500	0.459244	0.477124	0.307373	0.525064	0.772337	0.73081	1.0133	0.157163	0.618909	0.65785	0.457089	1.11787	0.602504	0.478594	0.438826	1.01226	0.0871065	0.614894	AP2/B3-like transcriptional factor family protein	0.198499
AT2G23060	0.153081	0.0596405	0.122949	0	0.0965421	0	0.168884	0.157163	0.168793	0.119609	0.304726	0.239544	0.075313	0.0598243	0.438826	0.126532	0.0871065	0.204965	Acyl-CoA N-acyltransferases (NAT) superfamily protein	0.198499
AT2G24710	0.153081	0.0596405	0.184424	0.065633	0.289626	0.132875	0.0844421	0.314326	0.450116	1.13629	0.304726	0.319392	0.150626	0.478594	2.13144	0.63266	0.435532	0.204965	glutamate receptor 2.3	0.204337
AT4G36791	0.0765407	0.119281	0.122949	0.196899	0.289626	0.199312	0.42221	0.157163	0.281322	0.598046	0.304726	0.239544	0.376565	0.41877	0.814962	0.126532	0.174213	0.307447	unknown protein	0.213768
AT1G35730	0.0765407	0.178921	0.122949	0.131266	0.0965421	0.0664373	0.0844421	0.314326	0	0.239218	0	0	0.075313	0.239297	0.376136	0.506128	0.0871065	0.614894	pumilio 9	0.231582
AT1G23201	0	0	0.122949	0.262532	0	0.132875	0.168884	0	0.0562644	0.179414	0.228544	0	0.150626	0.0598243	0.376136	0.063266	0.0871065	0.102482	unknown protein	0.231582
AT2G20880	5.12822	4.89052	4.3647	0.262532	0	0.0664373	0.0844421	0.0785814	0.168793	0.179414	0.457089	0	0.075313	0.119649	0.376136	0.126532	0.0871065	0.307447	Integrase-type DNA-binding superfamily protein	0.231582
AT5G44120	0	0	0	0.131266	0.0965421	0.132875	0.168884	0	1.12529	0.358827	0.304726	0.079848	0.150626	0.119649	0.376136	0.695926	0.0871065	0.307447	RmlC-like cupins superfamily protein	0.231582
AT4G11210	3.52087	2.44526	2.95078	3.34728	1.25505	2.12599	1.43552	1.49305	0.900231	1.01668	1.2189	0.319392	0.75313	0.299121	0.376136	0.94899	0.0871065	0.204965	Disease resistance-responsive (dirigent-like protein) family protein	0.231582
ATCG00550	0.0765407	0.238562	0.0614746	0.131266	0.772337	0.265749	0.337768	0.0785814	0.168793	0.358827	0.152363	0.159696	0.301252	0.478594	0.376136	0.126532	0.0871065	0.512411	photosystem II reaction center protein J	0.231582
AT5G60180	0.765407	0.357843	0.368848	0.196899	0.772337	0.398624	0.42221	0.235744	0.281322	0.299023	0.304726	0.159696	0.150626	0.239297	0.376136	0.063266	0.0871065	0.512411	pumilio 19	0.231582
AT5G46350	0.153081	0.119281	0.184424	0.262532	0.386168	0.265749	0.253326	0.471488	0.281322	0.358827	0.228544	0.239544	0.301252	0.0598243	0.376136	0.126532	0.0871065	0.102482	WRKY DNA-binding protein 8	0.231582
AT3G30885	0.306163	0.357843	0.307373	0.262532	0.289626	0.597935	0.253326	0.235744	0.112529	0.358827	0.380907	0.239544	0.451878	0.299121	0.376136	0.379596	0.0871065	0	pseudogene	0.231582
AT4G10265	0.229622	0.0596405	0	0.196899	0.0965421	0.132875	0.168884	0	0.0562644	0.119609	0	0.079848	0.527191	0.0598243	0.376136	0.189798	0.0871065	0.204965	Wound-responsive family protein	0.231582
AT2G21030	0.153081	0.238562	0.430322	1.05013	0.675795	0.597935	0.844421	0.628651	1.23782	1.2559	1.29508	0.878328	0.75313	0.957189	1.50455	1.20205	0.348426	0.922341	unknown protein	0.231582
AT3G04800	0.382703	0.298202	0.491797	0.065633	0.868879	0.930122	0.42221	0.157163	0.168793	0.418632	0.380907	0.319392	0.301252	0.119649	0.376136	0.063266	0.0871065	0.307447	translocase inner membrane subunit 23-3	0.231582
AT4G27810	0.459244	0.238562	0.368848	0.459431	0.772337	0.465061	0.506652	0.235744	0.225058	0.299023	0.53327	0.239544	0.075313	0.179473	0.376136	0.31633	0.0871065	0.307447	unknown protein	0.231582
AT1G13370	0.153081	0.119281	0.122949	0.262532	0.193084	0.132875	0.0844421	0	0.450116	0.418632	0.228544	0.39924	0.75313	0.179473	0.376136	0.379596	0.0871065	0.307447	Histone superfamily protein	0.231582
AT5G42655	0.382703	0.178921	0.614746	0.393798	0.193084	0.398624	0.253326	0.392907	0.393851	0.538241	0.152363	0.638784	0.301252	0.239297	0.376136	0.189798	0.0871065	0	Disease resistance-responsive (dirigent-like protein) family protein	0.231582
AT1G27560	0	0.178921	0.122949	0.393798	0.0965421	0.132875	0.168884	0.0785814	0.168793	0.538241	0.228544	0.638784	0.075313	0.179473	0.376136	0.126532	0.0871065	0	pseudogene	0.231582
AT4G22610	4.28628	2.08742	5.1024	1.31266	1.15851	1.19587	1.09775	1.02156	0.225058	0.179414	0.609452	0.239544	0.301252	0.239297	0.376136	0.822458	0.0871065	0.204965	Bifunctional inhibitor/lipid-transfer protein/seed storage 2S albumin superfamily protein	0.231582
AT1G03070	1.07157	0.656045	0.553272	0.918862	0.965421	0.797247	0.42221	0.785814	0.281322	0.598046	0.457089	0.878328	0.527191	0.179473	0.376136	0.63266	0.0871065	0.204965	Bax inhibitor-1 family protein	0.231582
AT5G43640	0.382703	0.119281	0.430322	0.262532	0.482711	0.664373	0.337768	0.314326	0.50638	0.538241	1.06654	0.79848	0.150626	0.538419	0.376136	0.759192	0.0871065	0.409929	Ribosomal protein S19 family protein	0.231582
AT5G49380	0.229622	0.238562	0.184424	0.590697	0.482711	0.465061	0.253326	0.157163	0.225058	0.418632	0.380907	0.638784	0.301252	0.239297	0.376136	0.695926	0.0871065	0.307447	unknown protein	0.231582
AT1G10657	0.841947	0.954247	0.860645	0.525064	1.06196	1.32875	0.253326	0.785814	0.562644	0.717655	1.06654	1.11787	1.05438	0.717892	0.752273	0.63266	0.174213	1.12731	Plant protein 1589 of unknown function	0.231582
AT5G11930	0.459244	0.238562	0.491797	0.196899	0.289626	0.332186	0.253326	0.392907	0.618909	0.358827	0.53327	0.558936	0.225939	0.299121	0.376136	0.31633	0.0871065	0.102482	Thioredoxin superfamily protein	0.231582
AT5G50940	0	0.477124	0.184424	0.393798	0.386168	0	0.253326	0.471488	0.337587	0.239218	0.457089	0.479088	0.225939	0.239297	0.376136	0.379596	0.0871065	0.204965	RNA-binding KH domain-containing protein	0.231582
AT5G53820	0.0765407	0.119281	0.0614746	0.131266	0.289626	0.132875	0.0844421	0.157163	0.281322	0.179414	0.152363	0.39924	0.150626	0.119649	0.376136	0.506128	0.0871065	0.204965	Late embryogenesis abundant protein (LEA) family protein	0.231582
AT5G65165	0	0.238562	0.184424	0.065633	0.289626	0.73081	0.675537	0.314326	0.450116	0.179414	0.228544	0.479088	0.150626	0.239297	0.376136	0.126532	0.0871065	0.102482	succinate dehydrogenase 2-3	0.231582
AT5G24510	0.153081	0.238562	0.122949	0.328165	0.482711	0.465061	0.591094	0.392907	0.112529	0.239218	0.457089	0.79848	0.075313	0.0598243	0.376136	0.126532	0.0871065	0	60S acidic ribosomal protein family	0.231582
AT4G11000	1.76044	1.01389	1.29097	0.328165	0.0965421	0.132875	0.253326	0.157163	0.281322	0.0598046	0.152363	0.239544	0.451878	0.358946	0.376136	0.189798	0.0871065	0	Ankyrin repeat family protein	0.231582
AT2G42530	3.44433	3.39951	3.07373	58.2165	79.5507	48.3663	151.236	70.016	9.79001	30.9788	10.2845	27.9468	20.6358	2.39297	12.5379	3.66943	2.96162	2.8695	cold regulated 15b	0.236214
AT1G52530	0.918488	0.894607	0.737696	0.787596	0.965421	0.930122	1.09775	0.785814	0.900231	0.717655	1.37127	1.03802	1.28032	0.658067	0.689584	1.26532	0.174213	0.819858	unknown protein	0.252635
AT1G10000	0.459244	0.417483	0.491797	0.525064	0.386168	0.73081	0.42221	0.0785814	0.393851	0.358827	0.228544	0.558936	0.376565	0.299121	0.689584	0.31633	0.174213	0.204965	Ribonuclease H-like superfamily protein	0.252635
AT1G64560	0.459244	0.596405	0.307373	1.24703	1.54467	1.063	0.844421	1.49305	0.50638	1.01668	1.06654	1.35742	1.35563	0.957189	1.69261	0.442862	0.435532	0.922341	pseudogene	0.257313
AT3G05327	0.995029	0.357843	0.553272	1.11576	1.15851	0.797247	1.0133	0.785814	0.731438	1.19609	0.990359	0.958176	0.903757	0.897364	2.00606	0.695926	0.522639	1.33227	Cyclin family protein	0.26053
AT1G64220	0.765407	0.894607	1.35244	1.05013	1.25505	0.797247	0.675537	1.10014	1.01276	2.03336	2.13308	1.67681	2.10877	0.538419	1.00303	1.07552	0.261319	0.512411	translocase of outer membrane 7 kDa subunit 2	0.26053
AT4G03480	0.229622	0.477124	0.430322	0.065633	0.675795	0.265749	0.253326	0.0785814	0.0562644	0.119609	0.152363	0	0.150626	0.0598243	0.313447	0.189798	0.0871065	0	Ankyrin repeat family protein	0.277899
AT5G40420	0.153081	0	0	0.262532	0.386168	3.72049	1.68884	0.55007	1.35035	0.65785	0.761815	0.079848	0.301252	0.0598243	0.313447	0.31633	0.0871065	0.204965	oleosin 2	0.277899
AT2G28490	0	0	0.0614746	0.393798	0.386168	0.863684	0.337768	0.0785814	0.675173	0.598046	0.761815	0.079848	0.150626	0.0598243	0.313447	0.379596	0.0871065	0.102482	RmlC-like cupins superfamily protein	0.277899
AT1G77640	1.14811	1.01389	1.53687	0.393798	0.0965421	0.398624	0.337768	0.157163	0.50638	0.299023	0.228544	0.079848	0.602504	0.299121	0.313447	0.759192	0.0871065	0.409929	Integrase-type DNA-binding superfamily protein	0.277899
AT1G76480	0	0	0.122949	0.131266	0.0965421	0	0.168884	0.157163	0.225058	0.418632	0	0.159696	0.225939	0.119649	0.313447	0.126532	0.0871065	0.204965	unknown protein	0.277899
AT4G21440	2.21968	1.37173	1.22949	1.11576	2.79972	1.19587	0.591094	0.785814	0.0562644	0.777459	0.228544	0.319392	0.225939	0.179473	0.313447	0.063266	0.0871065	0.204965	MYB-like 102	0.277899
ATMG00510	0.153081	0.0596405	0.122949	0.328165	0.289626	0.332186	0	0.235744	0.50638	0.358827	0.380907	0.159696	0.075313	0.299121	0.313447	0.189798	0.0871065	0.102482	NADH dehydrogenase subunit 7	0.277899
AT5G44620	0	0.119281	0	0.065633	0.0965421	0	0.0844421	0.0785814	0.0562644	0.179414	0.0761815	0.079848	0	0.119649	0.313447	0	0.0871065	0.512411	cytochrome P450, family 706, subfamily A, polypeptide 3	0.277899
AT2G05715	0.765407	0.596405	0.553272	0.328165	0.386168	0.597935	0.675537	0.471488	0.337587	0.179414	0.53327	0.079848	0.75313	0.299121	0.626894	0.31633	0.174213	0.409929	pseudogene	0.277899
ATCG00820	0.841947	0.357843	0.491797	0.525064	0.386168	0.531498	0.506652	0.392907	0.337587	0.65785	0.152363	0.319392	0.376565	0.179473	0.313447	0.253064	0.0871065	0.102482	ribosomal protein S19	0.277899
AT5G40040	0	0.238562	0.491797	0.328165	0.482711	0.265749	0.42221	0.157163	0.337587	0.358827	0.152363	0.239544	0.376565	0.41877	0.313447	0.189798	0.0871065	0.204965	60S acidic ribosomal protein family	0.277899
ATMG00520	0.153081	0.178921	0.307373	0.262532	0.386168	0.0664373	0.168884	0.0785814	0.168793	0.478437	0.304726	0.319392	0	0.358946	0.313447	0.189798	0.0871065	0	Intron maturase, type II family protein	0.277899
AT2G24310	0.459244	0.596405	0.307373	0.721963	0.482711	0.332186	1.26663	0.471488	1.01276	0.837264	0.914177	0.558936	0.376565	0.41877	0.313447	0.569394	0.0871065	0.819858	unknown protein	0.277899
AT1G03106	0	0.178921	0	0	0.289626	0.132875	0	0.235744	0	0.358827	0.228544	0.319392	0.225939	0.299121	0.313447	0.126532	0.0871065	1.22979	unknown protein	0.277899
AT1G49610	0.229622	0.178921	0	0.196899	0	0.132875	0.168884	0.0785814	0.0562644	0.179414	0.0761815	0.159696	0.301252	0.239297	0.313447	0.126532	0.0871065	0.307447	F-box family protein	0.277899
AT3G22886	0	0.119281	0.184424	0.328165	0.386168	0.132875	0.168884	0.0785814	0.337587	0.239218	0.53327	0.239544	0.225939	0.0598243	0.313447	0.31633	0.0871065	0.204965	MIR167A; miRNA	0.277899
AT4G31190	0	0	0.245899	0.196899	0.0965421	0.132875	0.253326	0.157163	0	0.239218	0.228544	0.239544	0.075313	0.239297	0.313447	0.126532	0.0871065	0.204965	pseudogene	0.277899
AT2G35200	0.153081	0.715685	0.245899	0.262532	0.289626	0.465061	0.591094	0.0785814	0.112529	0.299023	0.152363	0.319392	0.075313	0.239297	0.313447	0.126532	0.0871065	0.204965	unknown protein	0.277899
AT1G66440	0.535785	0.775326	0.676221	0.328165	0.965421	0.531498	0.337768	0.864395	0.337587	0.358827	0.228544	0.39924	0.677817	0.478594	0.626894	0.569394	0.174213	0.409929	Cysteine/Histidine-rich C1 domain family protein	0.277899
AT2G27630	0.382703	0.238562	0.307373	0.328165	0.193084	0.664373	0.591094	0.235744	0.281322	0.538241	0.304726	0.718632	0.602504	0.358946	0.626894	0.63266	0.174213	0.614894	Ubiquitin carboxyl-terminal hydrolase-related protein	0.277899
AT5G25920	0.153081	0.178921	0.0614746	0.065633	0	0.199312	0.168884	0	0.0562644	0.179414	0.152363	0.239544	0.225939	0.0598243	0.313447	0	0.0871065	0	unknown protein	0.277899
AT2G03520	0.688866	0.477124	0.368848	0.196899	0.289626	0.199312	0.337768	0.0785814	0.337587	0.0598046	0.152363	0.079848	0.150626	0	0.313447	0	0.0871065	0	ureide permease 4	0.277899
AT1G04500	0.0765407	0	0	0.065633	0	0.0664373	0	0.0785814	0.0562644	0.0598046	0	0.079848	0.075313	0.299121	0.626894	0.063266	0.174213	0.204965	CCT motif family protein	0.277899
AT3G48058	0.0765407	0.238562	0.122949	0	0	0.199312	0.168884	0.0785814	0.112529	0.119609	0.228544	0.159696	0.225939	0.0598243	0.313447	0.189798	0.0871065	0.409929	pseudogene	0.277899
AT5G64910	0.382703	0.417483	0.122949	0.065633	0.482711	0.398624	0.253326	0.314326	0.787702	0.358827	0.304726	0.558936	0.225939	0.897364	0.626894	0.442862	0.174213	0.614894	unknown protein	0.277899
AT2G16910	0.765407	0.357843	0.676221	0.262532	0.482711	0.531498	0.759979	0.157163	0.0562644	0.179414	0.380907	0.319392	0.225939	0	0.313447	0.126532	0.0871065	0.204965	basic helix-loop-helix (bHLH) DNA-binding superfamily protein	0.277899
AT3G04960	0	0.298202	0.122949	0.131266	0.0965421	0.132875	0.0844421	0.0785814	0.112529	0.119609	0.152363	0.239544	0.150626	0.179473	0.313447	0.189798	0.0871065	0.409929	Domain of unknown function (DUF3444)	0.277899
AT1G06030	0.306163	0.0596405	0.122949	0.262532	0.193084	0.132875	0.168884	0.157163	0.168793	0.119609	0.304726	0.239544	0.301252	0.179473	0.313447	0.189798	0.0871065	0.102482	pfkB-like carbohydrate kinase family protein	0.277899
AT1G75550	1.07157	0.954247	0.553272	0.459431	0.482711	0.465061	1.0133	0.235744	0.393851	0.299023	0.609452	0.718632	0.75313	0.41877	0.313447	0.759192	0.0871065	0.512411	glycine-rich protein	0.277899
AT1G41890	0.0765407	0.357843	0.245899	0.065633	0	0	0.0844421	0.314326	0	0.119609	0.457089	0.319392	0	0.0598243	0.313447	0.063266	0.0871065	0.307447	pseudogene	0.277899
AT5G23790	0.0765407	0.0596405	0.245899	0.131266	0.386168	0.265749	0.0844421	0.392907	0.0562644	0	0.0761815	0.159696	0	0.119649	0.313447	0.126532	0.0871065	0	galactinol synthase 5	0.277899
AT3G60318	0	0	0.122949	0	0.0965421	0	0.0844421	0.0785814	0	0	0	0	0.150626	0	0.313447	0.063266	0.0871065	0	unknown protein	0.277899
AT2G24740	0.0765407	0.0596405	0	0.065633	0.0965421	0	0.0844421	0.0785814	0.112529	0	0.152363	0.079848	0	0	0.313447	0.253064	0.0871065	0	SET domain group 21	0.277899
AT3G48660	0.995029	0.894607	0.92212	0.65633	0.772337	0.996559	1.85773	0.942977	2.30684	2.5716	1.44745	1.11787	1.05438	1.31613	1.88068	1.01226	0.522639	0.819858	Protein of unknown function (DUF 3339)	0.277899
AT5G11990	0.765407	0.894607	1.16802	0.787596	0.965421	0.664373	1.18219	1.02156	1.12529	0.777459	0.457089	0.479088	0.602504	0.478594	0.940341	0.759192	0.261319	0.512411	proline-rich family protein	0.277899
AT3G31161	0.306163	0.536764	0.491797	0.525064	0.482711	0.265749	0.506652	0.55007	0.450116	0.478437	0.152363	0.319392	0.150626	0.358946	0.940341	0.189798	0.261319	0.512411	pseudogene	0.277899
AT2G20520	1.30119	0.536764	0.676221	2.16589	0.675795	0.930122	0.844421	1.41446	2.70069	1.97355	2.28544	1.8365	2.10877	2.81174	2.13144	0.189798	0.609745	0.922341	FASCICLIN-like arabinogalactan 6	0.286072
AT1G09510	0	0	0	0	0.0965421	0.199312	0.759979	0.392907	0.337587	0.478437	0.609452	0.159696	0.150626	0.957189	1.1911	0	0.348426	0.204965	NAD(P)-binding Rossmann-fold superfamily protein	0.292525
AT5G12380	0.153081	0.656045	0.368848	0.459431	0.675795	0.265749	0.168884	0.235744	0.562644	0.598046	0.380907	0.39924	0.75313	0.658067	0.877652	0.31633	0.261319	0.512411	annexin 8	0.297748
AT5G14650	1.30119	0.894607	0.676221	0.65633	0.482711	0.265749	0.675537	0.707232	1.35035	0.418632	0.457089	0.479088	0.602504	0.777716	0.877652	0.569394	0.261319	0.409929	Pectin lyase-like superfamily protein	0.297748
AT2G40350	0	0	0.0614746	1.05013	0.289626	0.199312	0.591094	0.471488	1.40661	2.27257	0.761815	0.878328	0.828444	0.598243	0.564205	0.126532	0.174213	0.307447	Integrase-type DNA-binding superfamily protein	0.308776
AT5G20640	0.612325	0.834966	0.79917	0.918862	0.482711	0.930122	0.337768	0.864395	1.40661	1.2559	0.990359	0.558936	0.677817	0.957189	0.564205	0.695926	0.174213	0.307447	Protein of unknown function (DUF567)	0.308776
AT1G55420	1.83698	1.66993	1.22949	0.525064	1.06196	1.063	1.18219	1.10014	1.01276	0.65785	0.761815	0.479088	0.75313	0.538419	1.12841	0.822458	0.348426	0.409929	Cysteine/Histidine-rich C1 domain family protein	0.308776
AT4G30090	1.53081	2.38562	2.82783	0.984495	1.8343	1.19587	0.675537	0.942977	0.50638	0.777459	0.457089	0.638784	0.677817	0.83754	0.564205	0.63266	0.174213	0.307447	embryo defective 1353	0.308776
AT1G30935	0.459244	0.656045	0.614746	0.918862	1.35159	0.465061	0.337768	0.864395	0.956495	0.956873	1.06654	0.79848	0.75313	0.83754	0.564205	1.20205	0.174213	1.02482	pseudogene	0.308776
AT3G49930	0.535785	0.715685	0.79917	0.262532	0.289626	0.199312	0.42221	0.471488	0.618909	0.538241	0.457089	0.479088	0.376565	0.41877	0.564205	0.63266	0.174213	0.204965	C2H2 and C2HC zinc fingers superfamily protein	0.308776
AT2G24430	0.995029	0.834966	0.983594	0.525064	1.15851	1.063	1.09775	1.02156	0.618909	0.717655	0.761815	0.638784	0.451878	0.478594	1.12841	0.63266	0.348426	0.409929	NAC domain containing protein 38	0.308776
AT1G13540	1.14811	1.43137	1.10654	0.590697	0.482711	1.063	0.759979	0.628651	0.900231	1.07648	1.06654	1.19772	0.903757	0.598243	0.564205	0.695926	0.174213	0.307447	Protein of unknown function (DUF1262)	0.308776
AT4G23220	5.66401	6.79901	11.3113	1.50956	0.482711	0.265749	0.506652	0.314326	2.25058	0.299023	0.685633	0.39924	0.97907	0.777716	0.564205	1.51838	0.174213	0.409929	cysteine-rich RLK (RECEPTOR-like protein kinase) 14	0.308776
AT1G67270	0.382703	0.298202	0.245899	1.18139	1.25505	0.531498	0.675537	0.785814	0.281322	0.777459	1.06654	1.19772	0.301252	0.119649	0.564205	0.569394	0.174213	0.512411	Zinc-finger domain of monoamine-oxidase A repressor R1 protein	0.308776
AT2G12461	0.382703	0.596405	0.368848	0.131266	0.193084	0.597935	0.0844421	0.785814	0.393851	0.598046	0.304726	1.19772	0.602504	0.299121	0.564205	0.695926	0.174213	0.409929	unknown protein	0.308776
AT4G05490	0	0	0	0	0	0.199312	0	0.0785814	0.168793	0.956873	0.53327	0.239544	0.376565	0.239297	0.814962	0.063266	0.261319	0.409929	RNI-like superfamily protein	0.320652
AT4G30662	2.37276	1.90849	1.72129	1.44393	1.15851	1.79381	1.43552	1.65021	1.68793	1.01668	0.914177	1.51711	1.20501	0.478594	0.814962	1.96125	0.261319	0.922341	unknown protein	0.320652
AT5G49920	1.91352	0.298202	0.491797	0.262532	2.12393	1.26231	1.77328	0.55007	0.393851	1.01668	1.37127	0.239544	0.75313	0.119649	1.06572	0.506128	0.348426	0.204965	Octicosapeptide/Phox/Bem1p family protein	0.326939
AT1G51090	6.27633	10.3178	4.8565	4.20051	7.53028	4.84992	7.68423	4.95063	1.35035	4.36573	1.75217	1.67681	1.80751	0.41877	1.06572	0.506128	0.348426	0.102482	Heavy metal transport/detoxification superfamily protein	0.326939
AT1G77405	0.995029	0.775326	0.79917	0.787596	0.386168	1.12943	0.506652	0.864395	1.51914	1.3157	1.2189	1.27757	2.10877	1.07684	2.13144	1.32859	0.696852	1.7422	Pentatricopeptide repeat (PPR) superfamily protein	0.326939
AT3G16490	0.995029	1.61029	1.22949	1.37829	1.44813	0.930122	0.928863	1.02156	1.01276	0.956873	1.90454	1.51711	0.527191	0.598243	1.06572	1.45512	0.348426	0.922341	IQ-domain 26	0.326939
AT5G26330	2.14314	2.68382	1.84424	1.96899	3.47552	3.58761	2.78659	3.14326	1.63167	2.33238	2.66635	3.8327	2.78658	1.25631	1.06572	3.1633	0.348426	1.53723	Cupredoxin superfamily protein	0.326939
AT1G09080	0.0765407	0.298202	0.122949	0.262532	0.289626	1.063	0.0844421	1.17872	0.393851	0.897069	0.457089	0.239544	0.527191	0.179473	1.31648	0.442862	0.435532	0.204965	Heat shock protein 70 (Hsp 70) family protein	0.330832
AT5G20410	1.91352	2.86274	1.41392	2.42842	0.772337	1.26231	2.53326	1.33588	1.51914	0.956873	1.98072	1.03802	1.35563	1.13666	1.31648	2.46737	0.435532	1.02482	monogalactosyldiacylglycerol synthase 2	0.330832
AT5G54095	0.0765407	0.178921	0	0.131266	0.289626	0.265749	0	0.0785814	0.168793	0.239218	0.304726	0	0.301252	0.179473	0.250758	0.126532	0.0871065	0	unknown protein	0.347373
AT2G19500	0.0765407	0.0596405	0	0.131266	0.0965421	0.132875	0	0.157163	0.0562644	0.119609	0.304726	0	0.225939	0	0.250758	0.189798	0.0871065	0.102482	cytokinin oxidase 2	0.347373
AT2G18680	0.382703	0.238562	0.553272	0.131266	0.386168	0.0664373	0.42221	0.157163	0.900231	0.538241	0.53327	0	0.301252	0.0598243	0.250758	0	0.0871065	0.102482	unknown protein	0.347373
AT3G23109	0.153081	0.238562	0.0614746	0.131266	0	0	0.253326	0.392907	0.450116	0.358827	0.0761815	0	0.225939	0.179473	0.250758	0	0.0871065	0.102482	pseudogene	0.347373
AT3G62850	0	0	0	0	0	0.0664373	0.0844421	0	0	0.0598046	0	0	0.075313	0.0598243	0.250758	0.126532	0.0871065	0.102482	zinc finger protein-related	0.347373
AT1G49110	0.0765407	0	0.122949	0	0	0.132875	0.168884	0.157163	0.225058	0.299023	0	0	0	0.0598243	0.250758	0.189798	0.0871065	0.409929	unknown protein	0.347373
AT2G40955	0.229622	0.119281	0.245899	0.262532	0	0.132875	0.0844421	0	0.0562644	0.239218	0.380907	0	0.301252	0.119649	0.250758	0.253064	0.0871065	0	unknown protein	0.347373
AT5G45870	0.229622	0.0596405	0.184424	0.131266	0	0.0664373	0	0.0785814	0.281322	0.299023	0	0.079848	0	0.0598243	0.250758	0	0.0871065	0.102482	PYR1-like 12	0.347373
AT5G67080	0.841947	0.417483	0.92212	1.18139	0.675795	0.332186	0.337768	0.707232	0.900231	0.777459	0.380907	0.239544	0.903757	0.0598243	0.250758	0.189798	0.0871065	0.409929	mitogen-activated protein kinase kinase kinase 19	0.347373
AT3G19920	0.306163	0.238562	0.245899	0.196899	1.06196	0.797247	0.759979	1.49305	1.01276	3.34906	2.43781	1.19772	1.88283	0.0598243	0.250758	0.189798	0.0871065	0.102482	unknown protein	0.347373
AT1G80555	0.382703	0.298202	0.430322	0.393798	0.482711	0.797247	0.337768	0.785814	0.337587	0.538241	0.914177	0.239544	0.376565	0.358946	0.250758	0.506128	0.0871065	0.204965	Isocitrate/isopropylmalate dehydrogenase family protein	0.347373
AT1G11362	0	0	0.0614746	0.196899	0.289626	0.132875	0	0.392907	0	0.179414	0.152363	0.079848	0.150626	0.119649	0.250758	0	0.0871065	0.102482	Plant invertase/pectin methylesterase inhibitor superfamily protein	0.347373
AT5G52270	0.153081	0.417483	0.307373	0.787596	0.579253	0.465061	0.337768	0.314326	0.0562644	0.478437	0.0761815	0.239544	0.75313	0.299121	0.250758	0.253064	0.0871065	0.307447	SNARE-like superfamily protein	0.347373
AT1G13610	0.382703	0.417483	0	0.459431	0.289626	0.199312	0.0844421	0.314326	0.225058	0.598046	0.609452	0.319392	0.602504	0.179473	0.501515	0.442862	0.174213	0.614894	alpha/beta-Hydrolases superfamily protein	0.347373
AT1G53540	0.841947	0.119281	0.184424	0.590697	6.56486	2.92324	0.759979	1.02156	0.112529	0.777459	0.685633	0.479088	0.376565	0.478594	0.250758	0.253064	0.0871065	0.204965	HSP20-like chaperones superfamily protein	0.347373
AT1G07160	2.90855	1.72957	2.09014	0.918862	0.772337	0.332186	0.337768	1.02156	1.01276	0.598046	0.304726	0.39924	0.97907	0.299121	0.501515	0.569394	0.174213	0.204965	Protein phosphatase 2C family protein	0.347373
AT2G36854	0.306163	0.536764	0.491797	0.131266	0.0965421	0.0664373	0.42221	0.471488	0.50638	0.717655	0.685633	0.479088	0.527191	0.658067	1.00303	1.07552	0.348426	0.922341	unknown protein	0.347373
AT1G32910	0.153081	0.119281	0.184424	0.131266	0.193084	0.0664373	0.253326	0.0785814	0.281322	0.239218	0.152363	0.159696	0.225939	0.239297	0.250758	0	0.0871065	0	HXXXD-type acyl-transferase family protein	0.347373
AT1G06020	0.306163	0.178921	0.184424	0.459431	0.0965421	0.398624	0.168884	0.0785814	0.337587	0.119609	0.152363	0.079848	0.301252	0.0598243	0.250758	0.253064	0.0871065	0.307447	pfkB-like carbohydrate kinase family protein	0.347373
AT2G05133	0.153081	0.0596405	0	0.131266	0	0.132875	0.168884	0.0785814	0.0562644	0.239218	0.152363	0.159696	0.150626	0.0598243	0.250758	0.126532	0.0871065	0.204965	pseudogene	0.347373
AT5G17960	0.382703	0.536764	0.430322	0.065633	0	0.531498	0	0.235744	0.225058	0.478437	0.228544	0.319392	0.602504	0.299121	0.250758	0.31633	0.0871065	0	Cysteine/Histidine-rich C1 domain family protein	0.347373
AT4G16745	0.382703	0.357843	0.368848	0.525064	0.675795	0.531498	0.591094	0.314326	0.281322	0.717655	0.457089	0.638784	0.602504	0.358946	0.250758	0.379596	0.0871065	0.614894	Exostosin family protein	0.347373
AT5G11570	0.153081	0.894607	0.0614746	0.262532	0.289626	0.265749	0.253326	0.628651	0.168793	0.179414	0.228544	0.159696	0.376565	0	0.501515	0.442862	0.174213	0.102482	Major facilitator superfamily protein	0.347373
AT3G50150	0.229622	0.656045	0.860645	0.328165	0.289626	0.465061	0.928863	0.864395	0.112529	0.358827	0.53327	0.319392	0.527191	0.179473	0.501515	0.253064	0.174213	0.409929	Plant protein of unknown function (DUF247)	0.347373
AT3G26930	0	0.238562	0.122949	0.262532	0.289626	0.132875	0	0	0.112529	0.239218	0.228544	0.239544	0.225939	0.239297	0.250758	0.063266	0.0871065	0.102482	Protein with RNI-like/FBD-like domains	0.347373
AT1G10710	0.0765407	0.0596405	0.122949	0	0.0965421	0.199312	0.0844421	0.0785814	0.0562644	0.239218	0.152363	0.239544	0.075313	0.0598243	0.250758	0.126532	0.0871065	0	poor homologous synapsis 1	0.347373
AT4G35210	0.306163	0.536764	0.184424	0.721963	0.579253	0.398624	0.337768	0.55007	0.450116	0.538241	0.457089	0.558936	0.527191	0.239297	0.501515	0.63266	0.174213	0.102482	Arabidopsis protein of unknown function (DUF241)	0.347373
AT3G19184	0.995029	0.715685	0.860645	0.590697	1.06196	0.199312	0.591094	0.707232	0.450116	0.299023	0.685633	0.319392	0.677817	0.239297	0.250758	0.379596	0.0871065	0	AP2/B3-like transcriptional factor family protein	0.347373
AT2G35743	0.535785	0.357843	0.430322	0.393798	0.579253	0.332186	0.337768	0.235744	0.337587	0.299023	0.685633	0.319392	0.97907	0.179473	0.250758	0.379596	0.0871065	0.307447	pseudogene	0.347373
AT5G18320	0.153081	0.178921	0.0614746	0.131266	0	0.0664373	0.0844421	0.157163	0.112529	0.299023	0	0.319392	0.150626	0.239297	0.250758	0.063266	0.0871065	0	ARM repeat superfamily protein	0.347373
AT1G04445	0.0765407	0.119281	0.430322	0.065633	0.193084	0.531498	0.337768	0.314326	0.281322	0.299023	0.152363	0.39924	0.075313	0.0598243	0.250758	0	0.0871065	0.102482	C2H2-like zinc finger protein	0.347373
AT5G57820	0	0.178921	0.0614746	0.196899	0	0.0664373	0.168884	0.0785814	0.0562644	0.179414	0	0.239544	0.150626	0.239297	0.250758	0.063266	0.0871065	0.204965	zinc ion binding	0.347373
AT4G39340	0.765407	0.775326	0.92212	0	0.0965421	0.664373	0.591094	0.314326	0.225058	0.239218	0.304726	0.319392	0	0.239297	0.250758	0.379596	0.0871065	0	Protein of unknown function (DUF1278)	0.347373
ATCG00760	0	0	0.0614746	0.328165	0	0.199312	0	0.157163	0	0.0598046	0	0.079848	0.075313	0.0598243	0.250758	0.189798	0.0871065	0	ribosomal protein L36	0.347373
AT3G51560	0.153081	0.178921	0.0614746	0	0	0.332186	0.0844421	0	0.112529	0.0598046	0.0761815	0.079848	0.150626	0.119649	0.250758	0.379596	0.0871065	0	Disease resistance protein (TIR-NBS-LRR class) family	0.347373
AT4G35200	1.22465	1.31209	1.59834	1.50956	1.35159	0.531498	1.0133	1.02156	0.562644	0.65785	1.06654	0.958176	1.20501	0.41877	1.00303	0.885724	0.348426	0.307447	Arabidopsis protein of unknown function (DUF241)	0.347373
AT5G03350	1.45427	2.26634	8.54498	1.18139	0.675795	1.063	1.09775	0.471488	3.54466	0.418632	0.609452	0.638784	0.451878	0.83754	0.250758	2.84697	0.0871065	1.02482	Legume lectin family protein	0.347373
AT4G24265	1.60735	1.31209	1.29097	1.37829	0.965421	1.19587	1.77328	0.628651	0.393851	0.538241	0.837996	0.958176	0.602504	0.598243	0.250758	0.759192	0.0871065	0.204965	unknown protein	0.347373
AT1G11125	0.995029	0.715685	0.737696	0.525064	0.579253	0.531498	0.42221	0.392907	0.450116	0.358827	0.457089	0.638784	0.677817	0.538419	0.501515	0.822458	0.174213	0.409929	unknown protein	0.347373
AT4G30830	0.229622	0.536764	0.368848	0.590697	0.965421	0.930122	0.506652	0.235744	0.281322	0.119609	0.152363	0.239544	0.376565	0.179473	0.250758	0.442862	0.0871065	0.102482	Protein of unknown function, DUF593	0.347373
AT2G01175	0.153081	0.119281	0.245899	0.328165	0.0965421	0.199312	0.253326	0.157163	0.50638	0.119609	0.228544	0.239544	0	0.119649	0.250758	0	0.0871065	0.102482	unknown protein	0.347373
AT2G46840	0	0.357843	0.122949	0.065633	0.0965421	0.0664373	0	0	0.225058	0.179414	0.228544	0.39924	0.075313	0.299121	0.250758	0.189798	0.0871065	0.102482	DOMAIN OF UNKNOWN FUNCTION 724 4	0.347373
AT4G23070	0.382703	0.656045	0.430322	0.721963	1.44813	0.797247	0.759979	1.2573	0.225058	0.179414	0.304726	0.39924	0.527191	0.358946	0.250758	0.442862	0.0871065	0	RHOMBOID-like protein 7	0.347373
AT2G42860	0.0765407	0.417483	0.184424	0.393798	0.386168	0.465061	0.337768	0.392907	0.225058	0.358827	0.53327	0.79848	0.602504	0.41877	0.501515	0.189798	0.174213	0.307447	unknown protein	0.347373
AT2G32770	0.0765407	0.178921	0.0614746	0.196899	0	0.132875	0	0.157163	0.337587	0.239218	0.304726	0.558936	0.301252	0.0598243	0.250758	0.189798	0.0871065	0.307447	purple acid phosphatase 13	0.347373
AT1G58420	3.90357	4.05555	3.38111	0.787596	0.772337	0.398624	0.928863	0.628651	0.618909	0.299023	0.304726	0.718632	0.451878	0.299121	0.250758	0.253064	0.0871065	0.204965	Uncharacterised conserved protein UCP031279	0.347373
AT1G66780	0.382703	0.357843	0.430322	0.393798	0	0.132875	0.253326	0.314326	0.0562644	0.179414	0.457089	0.479088	0.301252	0.299121	0.501515	0.442862	0.174213	0.409929	MATE efflux family protein	0.347373
ATMG01170	0.153081	0.0596405	0.122949	0.131266	0.289626	0.132875	0	0.157163	0.168793	0.119609	0.0761815	0.319392	0.150626	0	0.250758	0.253064	0.0871065	0.204965	ATPase, F0 complex, subunit A protein	0.347373
AT4G25707	0	0.0596405	0.0614746	0.131266	0.193084	0.132875	0.0844421	0.157163	0.0562644	0.0598046	0	0.159696	0.075313	0.179473	0.250758	0.189798	0.0871065	0.204965	unknown protein	0.347373
AT1G48660	0.459244	0.596405	0.430322	0.984495	0.482711	1.72737	0.42221	0.314326	0.168793	0.418632	0.53327	1.11787	0.301252	0.41877	0.501515	0.506128	0.174213	0.409929	Auxin-responsive GH3 family protein	0.347373
AT3G28917	0.153081	0.298202	0.122949	0.393798	0.0965421	0.132875	0.168884	0.471488	0.112529	0.0598046	0.228544	0.159696	0.150626	0.119649	0.250758	0.189798	0.0871065	0	mini zinc finger 2	0.347373
AT2G32460	0.229622	0	0.307373	0.262532	0	0.332186	0.168884	0.157163	0.618909	0.0598046	0.609452	0.159696	0.150626	0.0598243	0.250758	0.759192	0.0871065	0.102482	myb domain protein 101	0.347373
AT5G33210	0	0.0596405	0.184424	0.065633	0.0965421	0.332186	0.253326	0.0785814	0.112529	0.0598046	0.152363	0.239544	0.150626	0.119649	0.250758	0.189798	0.0871065	0.204965	SHI-RELATED SEQUENCE 8	0.347373
AT2G37880	0.612325	0.357843	0.430322	0.196899	0.579253	0.398624	0.591094	0.628651	0.393851	0.119609	0.304726	0.558936	0.301252	0.478594	0.501515	0.379596	0.174213	0.307447	Protein of unknown function, DUF617	0.347373
AT2G33130	0	0.0596405	0	0.131266	0.0965421	0	0.0844421	0.157163	0.225058	0	0.304726	0.239544	0.075313	0.119649	0.250758	0.126532	0.0871065	0.102482	ralf-like 18	0.347373
AT1G19560	0.0765407	0.178921	0.184424	0.262532	0.386168	0.0664373	0.506652	0.628651	0.168793	0	0.304726	0.159696	0.225939	0.119649	0.250758	0	0.0871065	0.102482	pseudogene	0.347373
AT1G14500	0.382703	0.119281	0.307373	0.065633	0.0965421	0.132875	0.253326	0.55007	0.168793	0	0.228544	0.319392	0.075313	0.0598243	0.250758	0.126532	0.0871065	0.102482	Ankyrin repeat family protein	0.347373
AT3G17520	0.535785	0.417483	0.676221	3.01912	4.82711	9.96559	5.74206	1.57163	4.1073	1.37551	5.02798	0.39924	1.50626	0.478594	1.50455	1.77145	0.522639	0.512411	Late embryogenesis abundant protein (LEA) family protein	0.347373
AT4G00130	0.688866	0.596405	0.368848	0.65633	0.0965421	0.465061	0.337768	0.628651	0.393851	0.358827	0.53327	0.558936	0.527191	0.358946	0.752273	0.442862	0.261319	0.204965	DNA-binding storekeeper protein-related transcriptional regulator	0.347373
ATCG01050	0.688866	0.298202	0.368848	0.918862	0.772337	0.996559	0.844421	0.55007	0.843967	1.3157	0.228544	0.079848	0.376565	0.478594	0.940341	0.506128	0.348426	0.717376	NADH-Ubiquinone/plastoquinone (complex I) protein	0.370531
AT3G20460	0.765407	0.656045	0.676221	0.590697	0.289626	0.930122	1.26663	0.707232	0.618909	0.717655	0.914177	1.19772	0.677817	0.179473	0.940341	0.379596	0.348426	0.409929	Major facilitator superfamily protein	0.370531
AT5G51030	0.995029	0.834966	1.04507	0.459431	0.289626	0.531498	0.168884	0.471488	0.450116	0.717655	0.761815	0.958176	0.527191	0.717892	1.62992	0.442862	0.609745	1.02482	NAD(P)-binding Rossmann-fold superfamily protein	0.374094
AT5G20370	0.0765407	0	0	0.196899	3.08935	2.19243	1.51996	0.707232	0.112529	0.299023	0.228544	0	0.225939	0.358946	0.689584	0.126532	0.261319	0.307447	serine-rich protein-related	0.378953
AT1G02620	0.0765407	0.119281	0.184424	0.196899	0.193084	0.132875	0.168884	0.157163	0.393851	0.538241	0.228544	0.159696	0.150626	0.358946	0.689584	0.253064	0.261319	0.307447	Ras-related small GTP-binding family protein	0.378953
AT1G01190	2.75546	1.49101	1.96719	1.90336	0.965421	1.92668	2.95547	1.57163	1.7442	1.19609	0.914177	2.63498	1.65689	0.897364	0.689584	1.45512	0.261319	0.204965	cytochrome P450, family 78, subfamily A, polypeptide 8	0.378953
AT1G77010	0.918488	0.477124	0.860645	1.50956	1.15851	0.664373	0.591094	0.942977	1.06902	1.3157	1.75217	0.79848	1.1297	0.538419	1.81799	1.01226	0.696852	1.43475	Pentatricopeptide repeat (PPR) superfamily protein	0.383308
AT4G12550	7.57753	6.14297	11.6802	10.5013	9.75075	9.10191	16.4662	9.74409	9.05857	8.01381	7.61815	4.79088	4.0669	8.01646	4.51364	3.5429	1.74213	0.512411	Auxin-Induced in Root cultures 1	0.38597
AT3G27660	0.153081	0.178921	0.0614746	0.393798	0.0965421	0.465061	0.337768	0.0785814	0.787702	0.239218	0.609452	0.239544	0.301252	0.41877	1.12841	0.442862	0.435532	0.819858	oleosin 4	0.38597
AT4G24860	1.22465	0.596405	0.553272	0.787596	0.868879	0.996559	1.09775	0.55007	0.562644	1.07648	0.53327	1.11787	0.527191	0.658067	1.12841	0.442862	0.435532	0.819858	P-loop containing nucleoside triphosphate hydrolases superfamily protein	0.38597
AT1G18830	0.306163	0.357843	0.491797	0.328165	0.386168	0.597935	0.42221	0.235744	0.393851	1.07648	0.609452	0.638784	0.602504	0.299121	1.56724	0.506128	0.609745	0.307447	Transducin/WD40 repeat-like superfamily protein	0.389058
AT5G24660	1.68389	1.01389	1.53687	18.246	29.735	25.4455	27.4437	27.7392	10.3527	11.5423	17.9788	8.70343	7.60662	6.81997	6.45701	9.93276	2.52609	3.38192	response to low sulfur 2	0.391216
AT1G65350	0.306163	0.178921	0.245899	0.262532	0.386168	0.332186	0.591094	0.314326	0.337587	0.538241	0.380907	0.079848	0.225939	0.598243	0.438826	0.31633	0.174213	0.409929	ubiquitin 13	0.396998
AT1G23210	0.459244	0.238562	0.553272	1.18139	0.386168	0.132875	0.506652	0.157163	0.50638	0.299023	0.0761815	0.079848	0.451878	0.358946	0.438826	0.126532	0.174213	0.204965	glycosyl hydrolase 9B6	0.396998
AT3G48790	0.765407	0.417483	0.491797	0.65633	0.482711	0.664373	0.591094	0.942977	0.337587	1.01668	0.53327	0.319392	0.150626	0.299121	0.438826	0.253064	0.174213	0.307447	Pyridoxal phosphate (PLP)-dependent transferases superfamily protein	0.396998
ATCG00810	2.0666	1.37173	0.92212	1.83772	1.15851	1.12943	0.844421	1.02156	1.35035	1.19609	1.06654	0.479088	0.602504	0.777716	0.877652	0.885724	0.348426	0.512411	ribosomal protein L22	0.396998
AT4G10200	0.153081	0.298202	0.307373	0.065633	0.193084	0.0664373	0.253326	0	0	0.179414	0.152363	0.079848	0.075313	0	0.438826	0.063266	0.174213	0.204965	TTF-type zinc finger protein with HAT dimerisation domain	0.396998
AT4G27530	0.0765407	0.0596405	0.0614746	0.131266	0.386168	0.0664373	0.168884	0	0.393851	0.358827	0.228544	0.239544	0.075313	0.119649	0.438826	0.126532	0.174213	0.102482	unknown protein	0.396998
AT4G01230	0.229622	0.298202	0.122949	0.262532	0	0.0664373	0.0844421	0.392907	0.0562644	0.119609	0.0761815	0.079848	0.150626	0.0598243	0.438826	0.063266	0.174213	0	Reticulon family protein	0.396998
AT5G15720	0.153081	0.119281	0.368848	0.131266	0.482711	0.265749	0.168884	0.235744	0.112529	0.299023	0.228544	0.239544	0.225939	0.478594	0.438826	0	0.174213	0.307447	GDSL-motif lipase 7	0.396998
AT3G19500	0.765407	0.477124	0.860645	0.459431	0.965421	0.265749	0.506652	0.392907	0.618909	0.837264	0.609452	0.718632	0.602504	0.119649	0.438826	0.63266	0.174213	0.102482	basic helix-loop-helix (bHLH) DNA-binding superfamily protein	0.396998
AT3G46270	0.995029	0.775326	0.860645	0.65633	0.386168	1.12943	0.759979	0.942977	0.50638	0.837264	1.2189	0.718632	0.677817	0.239297	0.438826	1.01226	0.174213	0.204965	receptor protein kinase-related	0.396998
AT1G26762	0.0765407	0	0.0614746	0.262532	0.0965421	0.465061	0	0.471488	0.337587	0.179414	0.228544	0.159696	0.075313	0.478594	0.438826	0.379596	0.174213	0	unknown protein	0.396998
AT1G80120	6.35287	5.96405	6.08599	1.96899	1.35159	2.05956	2.11105	1.96453	0.956495	1.73433	1.06654	1.59696	1.1297	0.777716	0.438826	1.89798	0.174213	0.819858	Protein of unknown function (DUF567)	0.396998
AT3G13170	0.306163	0.536764	0.92212	1.18139	0.386168	0.465061	0.506652	1.17872	0.562644	0.65785	0.304726	0.638784	0.451878	0.299121	0.438826	0.695926	0.174213	0.102482	Spo11/DNA topoisomerase VI, subunit A protein	0.396998
AT5G54850	4.1332	5.06944	4.8565	5.9726	4.15131	4.51773	4.55987	5.26495	5.00754	4.84417	5.63743	4.87073	5.27191	2.39297	3.51061	3.60616	1.3937	5.32908	unknown protein	0.396998
AT3G16210	0.535785	0.298202	0.307373	0.590697	0.193084	0.597935	0.591094	0.392907	0.50638	0.299023	0.380907	0.319392	0.602504	0.239297	0.438826	0.379596	0.174213	0.102482	F-box family protein	0.396998
AT4G20050	0.382703	0.596405	0.430322	0.328165	0.289626	0.597935	0.253326	0.707232	0.450116	0.418632	0.761815	0.479088	0.150626	0.658067	0.438826	0.442862	0.174213	0.512411	Pectin lyase-like superfamily protein	0.396998
AT3G52530	0.306163	0.656045	1.04507	0.393798	0.386168	0.664373	0.337768	0.471488	0.50638	0.598046	0.53327	0.718632	0.451878	0.478594	0.438826	0.379596	0.174213	0.614894	Protein kinase superfamily protein	0.396998
AT5G28510	0.535785	0.417483	0.737696	2.42842	3.76514	1.19587	1.77328	3.06467	0.337587	1.07648	0.914177	1.35742	1.1297	0.239297	0.438826	0.94899	0.174213	0.717376	beta glucosidase 24	0.396998
AT5G25180	0	0.0596405	0.0614746	0.065633	0.0965421	0.132875	0	0.157163	0.112529	0.0598046	0.228544	0.079848	0.075313	0.179473	0.438826	0.253064	0.174213	0.307447	cytochrome P450, family 71, subfamily B, polypeptide 14	0.396998
AT2G11891	0.306163	0.238562	0.122949	0.065633	0.289626	0.132875	0.168884	0.471488	0.225058	0.119609	0.152363	0.159696	0	0	0.438826	0.253064	0.174213	0.409929	unknown protein	0.396998
AT5G52220	0.535785	0.298202	0.737696	0.721963	0.675795	0.398624	0.591094	0.235744	0.393851	0.65785	0.837996	0.878328	0.602504	0.478594	0.438826	0.94899	0.174213	0.614894	unknown protein	0.396998
AT3G29639	0.153081	0.357843	0.184424	0.721963	0.482711	0.0664373	0.42221	0.157163	0.450116	0.239218	0.609452	0.319392	0.225939	0.358946	0.438826	0.442862	0.174213	0.409929	unknown protein	0.396998
AT2G32487	0	0	0.0614746	0.721963	0.772337	0.265749	1.26663	0.392907	1.23782	0.538241	0.914177	0.79848	0.602504	0.957189	0.438826	1.13879	0.174213	0.922341	unknown protein	0.396998
AT5G65609	0.229622	0.238562	0.368848	0.196899	0.193084	0.132875	0.337768	0.314326	0.168793	0.119609	0.457089	0.239544	0.150626	0.119649	0.438826	0.442862	0.174213	0.102482	unknown protein	0.396998
AT5G23240	17.7574	11.6895	9.40562	21.7245	13.8055	9.69984	16.804	9.50835	10.6902	11.1237	7.92287	15.251	4.14222	3.35016	6.83315	10.8818	2.78741	2.25461	DNAJ heat shock N-terminal domain-containing protein	0.407924
AT5G45150	1.07157	0.775326	0.676221	1.05013	0.868879	0.531498	0.506652	0.235744	0.787702	1.01668	0.837996	0.79848	0.828444	0.957189	1.06572	0.822458	0.435532	1.12731	RNAse THREE-like protein 3	0.408674
AT4G37810	0.841947	1.07353	0.491797	0.721963	1.64122	0.465061	0.675537	0.314326	0.843967	0.65785	0.914177	0.718632	0.602504	0.538419	1.06572	0.822458	0.435532	0.922341	unknown protein	0.408674
AT1G17830	4.5159	4.23447	5.59419	2.55969	2.12393	2.45818	2.78659	2.27886	1.85673	2.21277	2.13308	2.55514	2.03345	2.27332	4.26288	4.11229	1.74213	3.38192	Protein of unknown function (DUF789)	0.408674
AT1G54160	1.22465	1.13317	0.79917	1.05013	1.25505	1.063	0.759979	1.10014	0.618909	1.01668	0.837996	1.19772	0.903757	0.83754	1.06572	0.885724	0.435532	1.02482	nuclear factor Y, subunit A5	0.408674
AT3G45430	4.66898	3.39951	4.42617	3.08475	1.93084	1.92668	1.85773	1.88595	1.35035	1.61472	2.13308	2.39544	1.20501	1.37596	1.06572	1.89798	0.435532	0.819858	Concanavalin A-like lectin protein kinase family protein	0.408674
AT5G24140	4.5159	3.33987	3.81143	5.77571	11.8747	9.10191	8.19088	11.3943	2.58816	3.8873	1.59981	1.35742	3.01252	1.61526	1.69261	1.07552	0.696852	1.43475	squalene monooxygenase 2	0.411702
AT1G77360	1.76044	1.37173	1.96719	1.90336	1.35159	1.59449	1.43552	1.2573	2.36311	2.09316	1.90454	2.07605	2.41002	1.91438	2.31951	1.77145	0.958171	1.84468	Tetratricopeptide repeat (TPR)-like superfamily protein	0.413092
AT4G35640	2.14314	2.44526	1.72129	5.25064	3.6686	3.98624	3.88433	3.61474	3.26334	2.81081	3.35198	3.75286	1.7322	4.96542	6.70777	4.93475	2.78741	3.58688	serine acetyltransferase 3;2	0.415549
ATMG00280	0.382703	0.477124	0.92212	0.787596	0.289626	1.19587	0.42221	0.471488	1.06902	1.3157	0.53327	0.239544	0.527191	0.239297	0.626894	0.442862	0.261319	0.409929	Ribulose bisphosphate carboxylase large chain, catalytic domain	0.416848
AT1G51440	1.30119	1.37173	1.22949	0.918862	0.965421	0.996559	1.6044	0.864395	1.18155	1.19609	1.37127	0.718632	0.677817	0.897364	1.25379	0.695926	0.522639	0.204965	alpha/beta-Hydrolases superfamily protein	0.416848
AT2G26150	1.83698	0.417483	0.983594	5.18501	1.73776	2.72393	3.54657	0.785814	2.08178	1.67453	2.28544	1.11787	1.20501	0.598243	0.626894	0.442862	0.261319	0.409929	heat shock transcription factor A2	0.416848
AT3G46810	0.612325	0.715685	0.737696	0.459431	0.579253	0.664373	0.759979	0.55007	0.787702	0.65785	0.685633	0.479088	0.225939	0.717892	0.626894	0.695926	0.261319	0.307447	Cysteine/Histidine-rich C1 domain family protein	0.416848
AT3G62430	0.612325	0.536764	0.737696	0.787596	0.579253	0.332186	0.337768	0.392907	0.337587	0.418632	0.609452	0.319392	0.602504	0.299121	0.626894	0.506128	0.261319	0.819858	Protein with RNI-like/FBD-like domains	0.416848
AT4G30640	0.688866	0.417483	0.491797	0.328165	0.386168	0.398624	0.337768	0.628651	0.731438	0.418632	0.685633	0.319392	0.451878	0.299121	0.626894	0.379596	0.261319	0.204965	RNI-like superfamily protein	0.416848
AT4G04745	2.60238	3.33987	3.25816	2.03462	1.73776	2.3253	2.78659	2.98609	2.86949	1.97355	2.59017	1.51711	1.35563	1.07684	1.25379	2.72044	0.522639	0.409929	unknown protein	0.416848
AT3G60280	0.918488	0.477124	0.491797	0.984495	1.15851	1.72737	1.09775	1.65021	0.956495	1.3157	0.914177	1.35742	0.97907	0.598243	0.626894	0.569394	0.261319	0.307447	uclacyanin 3	0.416848
AT5G46440	0.612325	0.536764	0.79917	0.721963	1.15851	0.863684	0.928863	1.02156	0.843967	0.777459	0.914177	1.35742	0.301252	1.55543	0.626894	0.759192	0.261319	0.717376	unknown protein	0.416848
AT2G39240	0.229622	0.596405	0.307373	0.525064	0	0.132875	0.253326	0.235744	0.281322	0	0.380907	0.319392	0.150626	0.538419	0.626894	0.379596	0.261319	0.819858	RNA polymerase I specific transcription initiation factor RRN3 protein	0.416848
AT2G17830	1.83698	2.26634	1.84424	1.90336	1.35159	0.863684	0.844421	0.707232	1.12529	1.67453	2.13308	1.59696	1.65689	1.9742	2.06875	1.64492	0.871065	1.63972	F-box and associated interaction domains-containing protein	0.421058
AT1G65486	1.99006	2.14706	3.38111	0.393798	0	0.265749	0.168884	0.235744	1.01276	0.119609	0.53327	0.159696	0.677817	0.598243	1.44186	0.695926	0.609745	1.43475	unknown protein	0.422889
AT5G28910	1.45427	1.01389	0.79917	0.918862	0.579253	0.597935	1.35107	0.864395	0.675173	0.65785	0.304726	0.479088	0.301252	0.717892	0.814962	0.885724	0.348426	0.614894	unknown protein	0.427536
AT5G02220	1.30119	0.894607	0.983594	0.787596	0.482711	0.73081	0.928863	0.707232	0.731438	0.598046	0.761815	0.479088	0.97907	0.179473	0.814962	0.695926	0.348426	0.307447	unknown protein	0.427536
AT1G43180	0.535785	0.298202	1.29097	0.459431	0.772337	0.398624	0.337768	0.707232	0.337587	0.358827	0.761815	0.39924	0.527191	1.07684	0.814962	0.379596	0.348426	0.717376	pseudogene	0.427536
AT2G32510	5.89363	3.81699	4.18028	3.41292	3.57206	2.72393	2.53326	4.95063	1.35035	1.85394	1.59981	2.1559	2.41002	0.83754	1.62992	1.64492	0.696852	1.12731	mitogen-activated protein kinase kinase kinase 17	0.427536
AT5G14870	0.153081	0.298202	0.368848	0.721963	1.06196	0.531498	0.42221	0.0785814	0.337587	0.418632	0.761815	0.558936	0.677817	0.777716	0.814962	0.63266	0.348426	0.922341	cyclic nucleotide-gated channel 18	0.427536
AT1G28070	2.29622	1.61029	2.39751	2.16589	1.93084	1.79381	2.19549	2.5146	1.5754	1.85394	2.13308	1.91635	2.03345	1.31613	2.44489	0.885724	1.04528	1.7422	unknown protein	0.427536
AT4G28850	4.28628	2.62418	3.38111	3.08475	3.18589	6.7766	4.2221	4.32198	6.35788	4.96378	4.57089	4.23194	5.34723	4.96542	5.64205	1.64492	2.43898	0.717376	xyloglucan endotransglucosylase/hydrolase 26	0.432287
AT1G48100	10.8688	9.60211	6.82369	8.20413	11.4885	8.83616	10.5553	11.0014	5.0638	5.62163	4.57089	3.9924	4.97066	6.70032	14.4813	8.35111	6.27167	7.17376	Pectin lyase-like superfamily protein	0.433089
AT3G13970	1.99006	2.62418	1.96719	2.82222	0.868879	1.72737	1.85773	1.49305	1.91299	2.33238	1.75217	1.9962	2.63596	2.4528	2.00606	2.08778	0.871065	2.8695	Ubiquitin-like superfamily protein	0.434216
AT5G66000	1.99006	2.5049	2.82783	3.21602	1.64122	1.86024	3.46212	2.04312	3.4884	2.99023	1.90454	3.03422	2.63596	2.75192	2.00606	2.91024	0.871065	1.53723	unknown protein	0.434216
AT2G39620	0.688866	0.715685	0.92212	1.11576	0.386168	0.265749	1.18219	0.471488	0.956495	1.07648	0.837996	1.11787	0.97907	0.658067	1.00303	0.94899	0.435532	0.819858	Pentatricopeptide repeat (PPR) superfamily protein	0.434216
AT5G65070	0.459244	0.536764	0.430322	0.918862	0.579253	0.332186	0.506652	0.157163	0.787702	0.358827	0.609452	0.39924	0.602504	0.239297	1.00303	0.506128	0.435532	0.717376	K-box region and MADS-box transcription factor family protein	0.434216
AT5G58610	0.995029	0.715685	1.35244	1.57519	0.482711	0.797247	0.928863	0.392907	0.618909	1.61472	1.67599	2.1559	2.3347	0.777716	1.00303	1.26532	0.435532	1.22979	PHD finger transcription factor, putative	0.434216
AT4G21200	0.382703	0.357843	0.491797	1.05013	0.482711	0.531498	0.591094	0.628651	0.956495	1.07648	0.609452	1.51711	0.75313	0.658067	1.00303	0.63266	0.435532	0.307447	gibberellin 2-oxidase 8	0.434216
AT4G17310	1.53081	0.954247	1.96719	1.90336	1.93084	1.72737	1.6044	2.5146	2.86949	3.58827	1.90454	1.91635	2.71127	3.23051	3.00909	1.64492	1.3066	1.43475	unknown protein	0.434216
AT1G25360	2.29622	2.5049	2.09014	3.21602	2.02738	2.72393	1.94217	1.57163	2.5319	2.6314	2.8949	2.1559	3.16315	2.4528	3.00909	3.3531	1.3066	2.25461	Pentatricopeptide repeat (PPR) superfamily protein	0.434216
AT5G18290	1.60735	1.25245	0.860645	4.06925	2.99281	2.59105	3.71545	4.16481	4.16357	3.58827	3.42817	2.55514	3.08783	2.99121	4.38826	2.65717	1.91634	3.79184	Aquaporin-like superfamily protein	0.436698
AT3G15720	2.832	2.2067	1.96719	1.96899	1.54467	1.79381	1.77328	1.49305	2.13805	2.39218	1.82835	1.91635	2.41002	1.49561	1.1911	2.21431	0.522639	1.33227	Pectin lyase-like superfamily protein	0.438787
AT5G59220	5.58747	4.29411	6.02451	4.59431	1.8343	3.32186	2.44882	4.08623	3.71345	3.8873	3.04726	2.63498	3.99159	2.99121	7.33466	4.68168	3.22294	2.76702	highly ABA-induced PP2C gene 1	0.439412
AT3G22670	1.53081	2.14706	2.82783	2.88785	1.35159	1.79381	2.02661	1.2573	2.75696	2.51179	2.13308	2.71483	2.8619	1.67508	2.57027	1.89798	1.13238	1.84468	Pentatricopeptide repeat (PPR) superfamily protein	0.440571
AT2G23410	5.12822	4.65196	4.05733	5.25064	3.95823	4.58417	5.74206	5.81502	3.37587	4.06671	3.04726	3.43346	3.4644	1.19649	1.37917	1.51838	0.609745	1.63972	cis-prenyltransferase	0.442111
AT3G05770	0.0765407	0.0596405	0.79917	1.44393	1.93084	0.597935	0.168884	0.628651	1.29408	2.81081	1.2189	1.67681	1.43095	1.91438	3.13447	1.07552	1.3937	2.97199	unknown protein	0.444638
AT3G54000	2.21968	1.96814	2.21309	1.18139	1.73776	1.59449	0.844421	1.49305	1.23782	1.13629	1.52363	1.59696	1.43095	1.49561	1.56724	1.70818	0.696852	1.12731	unknown protein	0.444638
AT1G61800	0.306163	0.357843	0.553272	6.49767	1.06196	8.50397	2.27994	1.72879	14.2349	16.3865	15.4648	5.9886	6.17567	1.9742	3.88674	17.5879	1.74213	1.12731	glucose-6-phosphate/phosphate translocator 2	0.448223
AT1G24851	0.153081	0.119281	0.245899	0.131266	0.386168	0.332186	0	0.235744	0.0562644	0.119609	0.152363	0	0.225939	0.0598243	0.188068	0.063266	0.0871065	0	unknown protein	0.463164
AT2G07708	0	0	0.122949	0.196899	0.193084	0.265749	0	0.0785814	0.112529	0.179414	0.152363	0	0.075313	0	0.188068	0.189798	0.0871065	0.102482	unknown protein	0.463164
AT1G08035	0.153081	0.119281	0	0	0.0965421	0.0664373	0	0	0	0.179414	0.609452	0	0.075313	0.358946	0.188068	0.506128	0.0871065	0.409929	unknown protein	0.463164
AT4G27580	0.153081	0.0596405	0	0.131266	0.772337	0.265749	0.168884	0.392907	0.112529	0.299023	0.380907	0	0.225939	0	0.188068	0	0.0871065	0	unknown protein	0.463164
AT1G09860	0.459244	0.178921	0.245899	0.131266	0.579253	0.332186	0.253326	0.392907	0.0562644	0.299023	0.228544	0	0.075313	0.179473	0.188068	0.253064	0.0871065	0.204965	purine permease 16	0.463164
AT3G14140	0.306163	0.0596405	0.368848	0	0.386168	0.265749	0.253326	0.392907	0.168793	0.239218	0.228544	0	0.376565	0.179473	0.188068	0	0.0871065	0.409929	2-oxoglutarate-dependent dioxygenase family protein	0.463164
AT2G44195	0.0765407	0.0596405	0.0614746	0.065633	0.193084	0.199312	0.253326	0.0785814	0.112529	0.179414	0.457089	0	0.150626	0.119649	0.188068	0.126532	0.0871065	0.102482	CBF1-interacting co-repressor CIR, N-terminal;Pre-mRNA splicing factor	0.463164
AT1G14930	0.153081	0	0.184424	0	0.0965421	0.132875	0.168884	0	0.956495	0.0598046	0	0	0	0.239297	0.188068	1.01226	0.0871065	0.204965	Polyketide cyclase/dehydrase and lipid transport superfamily protein	0.463164
AT2G07687	0.153081	0.119281	0.0614746	0.328165	0.0965421	0.265749	0.337768	0.0785814	0.168793	0.418632	0	0	0.150626	0	0.188068	0.189798	0.0871065	0.102482	Cytochrome c oxidase, subunit III	0.463164
AT2G33175	0	0.119281	0.0614746	0.065633	0	0.132875	0.0844421	0.0785814	0.168793	0.0598046	0	0	0	0.239297	0.188068	0	0.0871065	0.409929	unknown protein	0.463164
AT2G27650	0.229622	0.298202	0	0.065633	0	0.132875	0.253326	0.392907	0	0.0598046	0.0761815	0	0.150626	0	0.376136	0.126532	0.174213	0	Ubiquitin carboxyl-terminal hydrolase-related protein	0.463164
AT1G47930	0	0	0	0	0	0	0	0.0785814	0.112529	0.179414	0.0761815	0	0.150626	0.0598243	0.188068	0.189798	0.0871065	0.102482	pseudogene	0.463164
AT2G25700	0.0765407	0.119281	0.122949	0	0.386168	0.132875	0.337768	0.392907	0.225058	0.65785	0.304726	0.079848	0.301252	0.179473	0.188068	0.189798	0.0871065	0.307447	SKP1-like 3	0.463164
ATCG00360	0.688866	0.0596405	0.245899	0.131266	0.0965421	0.664373	0.168884	0.235744	0.112529	0.598046	0.0761815	0.079848	0.150626	0.179473	0.376136	0.31633	0.174213	0.204965	Tetratricopeptide repeat (TPR)-like superfamily protein	0.463164
AT3G15370	1.14811	0.238562	0.430322	0.393798	0.482711	0.332186	0.168884	0.157163	0.731438	0.358827	0.53327	0.079848	0.301252	0.717892	0.188068	0.126532	0.0871065	0	expansin 12	0.463164
AT1G72240	1.22465	1.01389	0.79917	1.05013	0.579253	0.664373	0.42221	0.235744	0.337587	0.717655	0.228544	0.159696	0.225939	0.598243	0.188068	0.31633	0.0871065	0.512411	unknown protein	0.463164
AT5G01380	7.80715	1.66993	5.1024	0.328165	2.99281	2.59105	1.51996	2.90751	1.18155	2.75101	2.97108	0.638784	1.1297	0.0598243	0.188068	0.31633	0.0871065	0.204965	Homeodomain-like superfamily protein	0.463164
AT1G21210	0.535785	0.834966	0.245899	0.328165	0.675795	0.199312	0.337768	0.471488	0.225058	0.299023	0.152363	0.079848	0.376565	0.119649	0.188068	0.253064	0.0871065	0.204965	wall associated kinase 4	0.463164
AT3G56660	0.382703	0.656045	0.307373	0.262532	0.482711	0.132875	0.253326	0.235744	0.168793	0.299023	0.0761815	0.079848	0.150626	0.119649	0.188068	0	0.0871065	0	basic region/leucine zipper motif protein 49	0.463164
AT4G22940	0.688866	0.536764	0.491797	0.393798	0.482711	0.265749	0.337768	0.392907	0.281322	0.299023	0.304726	0.079848	0.225939	0.41877	0.376136	0.506128	0.174213	0.409929	Protein kinase superfamily protein	0.463164
AT4G23160	0.229622	0.238562	0.368848	0.328165	0.193084	0.0664373	0.168884	0.235744	0.393851	0.598046	0.685633	0.159696	0.225939	0.239297	0.376136	0.442862	0.174213	0.307447	cysteine-rich RLK (RECEPTOR-like protein kinase) 8	0.463164
AT4G39500	0.306163	0.119281	0.184424	0.328165	0.386168	0.664373	0.42221	0	0.168793	0.598046	0.152363	0.159696	0.527191	0.299121	0.376136	0.569394	0.174213	0.409929	cytochrome P450, family 96, subfamily A, polypeptide 11	0.463164
AT3G54520	0.306163	0.417483	0.307373	0.131266	0.0965421	0.199312	0.168884	0.392907	0.168793	0.299023	0.0761815	0.079848	0.376565	0.119649	0.188068	0.31633	0.0871065	0.204965	unknown protein	0.463164
ATCG01130	2.67892	1.13317	0.614746	1.83772	1.06196	1.32875	0.928863	0.55007	1.18155	1.19609	0.685633	0.39924	1.1297	0.41877	0.940341	0.94899	0.435532	0.922341	Ycf1 protein	0.463164
AT1G02940	0.229622	0.357843	0.491797	0.459431	0.193084	0.265749	0.0844421	0.392907	0.168793	0.239218	0.152363	0.079848	0.150626	0.239297	0.188068	0.63266	0.0871065	0.307447	glutathione S-transferase (class phi) 5	0.463164
AT5G05530	0.153081	0.119281	0.0614746	0.131266	0.193084	0.132875	0.168884	0.157163	0.225058	0.239218	0.0761815	0.079848	0.301252	0.658067	0.376136	0.126532	0.174213	0.204965	RING/U-box superfamily protein	0.463164
AT4G37700	2.14314	1.25245	1.72129	0.787596	1.06196	0.664373	0.844421	1.33588	0.618909	0.897069	0.228544	0.319392	0.376565	0.41877	0.376136	0.253064	0.174213	0.204965	unknown protein	0.463164
AT5G64530	0.918488	1.01389	0.860645	0.787596	0.675795	0.863684	0.759979	1.17872	0.337587	0.897069	0.53327	0.39924	0.828444	0.358946	0.188068	0.253064	0.0871065	0.512411	xylem NAC domain 1	0.463164
AT1G33840	0.153081	0.178921	0.184424	0	0.0965421	0.0664373	0.0844421	0	0.168793	0.358827	0.228544	0.159696	0.150626	0.179473	0.376136	0.189798	0.174213	0	Protein of unknown function (DUF567)	0.463164
AT2G25770	0.153081	0.238562	0.122949	0.262532	0.0965421	0.332186	0.0844421	0.157163	0.112529	0.179414	0.152363	0.079848	0.075313	0.239297	0.188068	0.126532	0.0871065	0	Polyketide cyclase/dehydrase and lipid transport superfamily protein	0.463164
AT1G02770	0.535785	0.536764	0.491797	0.525064	0.386168	0.531498	0.337768	0.471488	0.787702	0.837264	0.609452	0.39924	0.225939	0.777716	0.940341	0.759192	0.435532	0.307447	Protein of unknown function (DUF626)	0.463164
AT2G25780	0.688866	0.477124	0.307373	0.590697	1.35159	0.863684	0.844421	0.785814	0.393851	0.956873	0.380907	0.479088	0.225939	0.239297	0.188068	0.253064	0.0871065	0.204965	Protein of unknown function (DUF1677)	0.463164
AT5G05220	0.0765407	0.357843	0.184424	0.328165	1.8343	1.59449	0.42221	0.392907	0.731438	0.299023	0.609452	0.159696	0.527191	0.538419	0.188068	0	0.0871065	0.204965	unknown protein	0.463164
AT1G15050	0.153081	0.178921	0.122949	0.196899	0.289626	0.664373	0.168884	0.0785814	0.112529	0.598046	0.152363	0.319392	0.451878	0.717892	0.752273	0.253064	0.348426	0.204965	indole-3-acetic acid inducible 34	0.463164
AT4G18450	0.153081	0.238562	0.122949	0.393798	0.289626	0.265749	0.337768	0.157163	0.225058	0.598046	0.457089	0.319392	0	0.119649	0.376136	0.189798	0.174213	0.409929	Integrase-type DNA-binding superfamily protein	0.463164
AT4G28330	0.459244	0.834966	0.307373	0.918862	0.579253	0.531498	0.675537	0.392907	0.50638	0.897069	0.457089	0.479088	0.225939	0.538419	0.188068	0.442862	0.0871065	0.614894	unknown protein	0.463164
AT3G49830	0.0765407	0.298202	0.307373	0.065633	0	0	0.591094	0.0785814	0.450116	0.299023	0.228544	0.159696	0.301252	0.179473	0.188068	0.31633	0.0871065	0.102482	P-loop containing nucleoside triphosphate hydrolases superfamily protein	0.463164
AT4G01575	2.21968	1.37173	1.72129	1.37829	0.482711	0.996559	0.928863	0.785814	0.618909	1.01668	0.761815	0.558936	0.75313	1.01701	0.940341	0.442862	0.435532	0.614894	serine protease inhibitor, Kazal-type family protein	0.463164
AT2G37700	2.37276	2.32598	2.15161	1.44393	1.35159	2.25887	2.53326	1.65021	1.12529	1.73433	1.75217	1.03802	1.80751	0.358946	0.188068	0.442862	0.0871065	0.307447	Fatty acid hydroxylase superfamily	0.463164
AT5G59190	0.229622	0.0596405	0.676221	0.196899	0.386168	0.531498	0.253326	0.157163	0.337587	0.65785	0.304726	0.39924	0.451878	0.41877	0.188068	0.189798	0.0871065	0.204965	subtilase family protein	0.463164
AT1G73290	1.30119	1.19281	0.737696	1.83772	1.44813	1.19587	1.35107	2.35744	0.450116	0.777459	0.457089	0.479088	0.677817	0.478594	0.376136	0.379596	0.174213	0.102482	serine carboxypeptidase-like 5	0.463164
AT1G75394	0.0765407	0	0.0614746	0.131266	0.386168	0.199312	0.0844421	0	0.168793	0.358827	0.228544	0.239544	0.075313	0.119649	0.188068	0.189798	0.0871065	0.102482	pseudogene	0.463164
AT5G43360	0.153081	0.0596405	0.184424	0	0	0.332186	0.506652	0.392907	0.281322	0.358827	0.304726	0.239544	0.225939	0.119649	0.188068	0.379596	0.0871065	0.307447	phosphate transporter 1;3	0.463164
AT2G07727	0.229622	0.0596405	0	0.262532	0.386168	0.332186	0.0844421	0.0785814	0.337587	0.478437	0.228544	0.319392	0.602504	0.239297	0.188068	0.379596	0.0871065	0	Di-haem cytochrome, transmembrane;Cytochrome b/b6, C-terminal	0.463164
AT5G61740	0.306163	0.0596405	0.0614746	0.196899	0.193084	0.132875	0.0844421	0.157163	0	0.119609	0.0761815	0.079848	0	0.179473	0.188068	0.189798	0.0871065	0.512411	ABC2 homolog 14	0.463164
AT2G18880	0.229622	0.0596405	0.368848	0.459431	0.386168	0.132875	0.42221	0.235744	0.337587	0.119609	0.304726	0.079848	0.451878	0.358946	0.376136	0	0.174213	0.102482	vernalization5/VIN3-like	0.463164
AT3G13400	0.612325	0.477124	0.368848	0.065633	0.0965421	0.132875	0.253326	0.471488	0.112529	0.239218	0.228544	0.159696	0.150626	0.119649	0.188068	0.063266	0.0871065	0.102482	SKU5 similar 13	0.463164
AT1G05330	0.0765407	0.178921	0.122949	0	0	0	0	0	0.0562644	0.119609	0.0761815	0.079848	0	0	0.188068	0	0.0871065	0	unknown protein	0.463164
AT3G21330	2.90855	3.45915	3.68848	1.83772	1.44813	1.26231	1.51996	0.785814	1.63167	1.13629	0.761815	0.79848	0.677817	0.598243	1.50455	1.58165	0.696852	1.12731	basic helix-loop-helix (bHLH) DNA-binding superfamily protein	0.463164
AT1G45015	1.68389	1.07353	1.35244	2.10026	1.64122	1.52806	1.43552	1.80737	1.40661	0.897069	0.609452	0.638784	0.527191	0.897364	0.752273	0.569394	0.348426	0.614894	MD-2-related lipid recognition domain-containing protein	0.463164
AT4G03060	4.1332	5.72548	4.73355	4.20051	5.79253	4.78348	7.34646	3.92907	0.787702	1.97355	2.20926	1.43726	0.75313	0.41877	0.376136	2.91024	0.174213	0.204965	AOP2 (ALKENYL HYDROXALKYL PRODUCING 2); oxidoreductase, acting on paired donors, with incorporation or reduction of molecular oxygen, 2-oxoglutarate as one donor, and incorporation of one atom each of oxygen into both donors	0.463164
AT1G64480	0.229622	0.0596405	0.122949	0.065633	0.289626	0.132875	0.168884	0.235744	0.112529	0.299023	0	0.239544	0.075313	0.119649	0.188068	0.253064	0.0871065	0.204965	calcineurin B-like protein 8	0.463164
AT3G01960	1.14811	1.25245	1.22949	0.328165	0.386168	0.199312	0.591094	0.314326	0.337587	0.299023	0.837996	0.239544	0.301252	0.41877	0.376136	0.253064	0.174213	0.102482	unknown protein	0.463164
AT2G10930	0.0765407	0.178921	0.122949	0.131266	0.0965421	0.0664373	0.253326	0	0.281322	0.299023	0.152363	0.239544	0.225939	0.239297	0.376136	0.506128	0.174213	0.102482	unknown protein	0.463164
AT4G26930	0.0765407	0	0	0.328165	1.54467	0.398624	0.253326	1.10014	0.281322	0.179414	0.228544	0.159696	0	0.0598243	0.188068	0.379596	0.0871065	0.102482	myb domain protein 97	0.463164
AT3G16070	0.535785	0.178921	0.430322	0.196899	0.289626	0.199312	0.0844421	0.0785814	0.225058	0.358827	0.152363	0.319392	0.301252	0.299121	0.188068	0.379596	0.0871065	0.102482	unknown protein	0.463164
AT1G51538	0.306163	0.298202	0.184424	0	0.386168	0.132875	0.168884	0.235744	0.393851	0.179414	0.228544	0.159696	0.075313	0.239297	0.188068	0.189798	0.0871065	0.409929	Aminotransferase-like, plant mobile domain family protein	0.463164
AT1G56555	0.0765407	0.238562	0.184424	0.065633	0.482711	0.199312	0.42221	0.471488	0.225058	0.179414	0.304726	0.159696	0.301252	0.119649	0.188068	0.126532	0.0871065	0.204965	unknown protein	0.463164
AT1G09180	0.765407	0.536764	0.491797	0.459431	0.386168	0.265749	0.42221	0.0785814	0.450116	0.358827	0.228544	0.319392	0.075313	0.179473	0.376136	0.506128	0.174213	0.102482	secretion-associated RAS super family 1	0.463164
AT1G52920	0.306163	0.357843	0.122949	0.262532	0.0965421	0.199312	0.337768	0.157163	0.450116	0.598046	0.457089	0.558936	0.527191	0.478594	0.376136	0.442862	0.174213	0.204965	G protein coupled receptor	0.463164
AT2G34360	0.306163	0.238562	0.245899	0.393798	0.386168	0.199312	0.506652	0.628651	0.900231	1.01668	0.761815	0.958176	0.301252	0.299121	0.188068	0.31633	0.0871065	0.307447	MATE efflux family protein	0.463164
AT3G24400	0.229622	0.238562	0.0614746	0.131266	0.482711	0.199312	0.0844421	0.314326	0.168793	0.418632	0	0.39924	0.451878	0.0598243	0.188068	0.31633	0.0871065	0.102482	pseudogene	0.463164
AT1G12064	0.153081	0.119281	0.0614746	0.065633	0.289626	0.73081	0.253326	0.157163	0.0562644	0.418632	0.380907	0.39924	0.150626	0.0598243	0.188068	0.126532	0.0871065	0.102482	unknown protein	0.463164
AT2G37900	0.382703	0.417483	0.368848	0.525064	0.289626	0.465061	0.42221	0.0785814	0.0562644	0.418632	0.685633	0.39924	0.301252	0.0598243	0.188068	0.126532	0.0871065	0.204965	Major facilitator superfamily protein	0.463164
AT1G20530	0.995029	1.37173	1.53687	1.70646	1.44813	1.39518	1.0133	1.17872	1.35035	1.3157	1.06654	1.35742	1.28032	1.13666	0.940341	1.01226	0.435532	1.12731	Protein of unknown function (DUF630 and DUF632)	0.463164
AT2G36210	0.382703	0.298202	0.430322	0.328165	0.772337	0.930122	0.337768	0.707232	0.562644	0.299023	0.380907	0.319392	0.301252	0.538419	0.188068	0.063266	0.0871065	0.307447	SAUR-like auxin-responsive protein family	0.463164
AT3G28560	0.459244	0.357843	0.0614746	0.196899	0.193084	0.0664373	0.168884	0.314326	0.450116	0.299023	0.228544	0.319392	0.677817	0.239297	0.376136	0.31633	0.174213	0.717376	BCS1 AAA-type ATPase	0.463164
AT1G72530	0.765407	0.477124	0.676221	0.918862	0.193084	0.597935	0.928863	0.707232	0.787702	0.897069	0.761815	0.958176	0.677817	1.25631	0.940341	0.822458	0.435532	0.819858	plastid developmental protein DAG, putative	0.463164
AT4G29540	1.45427	1.43137	1.59834	1.11576	0.772337	0.73081	1.09775	1.02156	1.35035	1.37551	1.06654	1.51711	1.20501	1.25631	0.940341	1.13879	0.435532	1.22979	bacterial transferase hexapeptide repeat-containing protein	0.463164
AT3G52670	0.612325	0.656045	0.553272	1.11576	0.675795	0.930122	0.591094	0.785814	1.01276	0.598046	1.44745	0.718632	0.677817	0.83754	0.752273	0.822458	0.348426	0.717376	FBD, F-box, Skp2-like and Leucine Rich Repeat domains containing protein	0.463164
AT5G23411	0.0765407	0.178921	0.0614746	0.196899	0.482711	0.0664373	0.168884	0.157163	0.0562644	0.179414	0.0761815	0.239544	0.150626	0.0598243	0.188068	0.126532	0.0871065	0.102482	unknown protein	0.463164
AT4G02000	0.306163	0.536764	0.245899	0.328165	0.386168	0.0664373	0.253326	0.392907	0.281322	0.179414	0.228544	0.239544	0.376565	0.179473	0.376136	0.31633	0.174213	0.204965	unknown protein	0.463164
AT5G36100	0.229622	0.178921	0.307373	0.131266	0.0965421	0.265749	0.168884	0.0785814	0.0562644	0.179414	0.0761815	0.239544	0.075313	0.179473	0.188068	0.189798	0.0871065	0.204965	unknown protein	0.463164
AT2G23550	0.612325	0.238562	0.184424	0.262532	0.0965421	0.265749	0.253326	0.0785814	0.0562644	0.179414	0.152363	0.239544	0.301252	0.299121	0.188068	0.189798	0.0871065	0.102482	methyl esterase 6	0.463164
AT5G64450	0.153081	0.298202	0.245899	0.262532	0.0965421	0.332186	0.253326	0.392907	0.393851	0.179414	0.304726	0.239544	0.150626	0.119649	0.188068	0.253064	0.0871065	0	unknown protein	0.463164
AT1G55720	0.229622	0.119281	0.0614746	0.262532	0.386168	0.132875	0.0844421	0.314326	0.168793	0.239218	0.228544	0.319392	0.150626	0.299121	0.376136	0.126532	0.174213	0.307447	cation exchanger 6	0.463164
AT3G44770	0.0765407	0.656045	0.491797	0.393798	0.386168	0.265749	0.168884	0.314326	0.168793	0.239218	0.380907	0.319392	0.527191	0.119649	0.188068	0.569394	0.0871065	0.102482	Protein of unknown function (DUF626)	0.463164
AT1G04600	0.688866	1.55065	0.676221	1.37829	1.06196	0.465061	0.506652	0.707232	0.450116	0.478437	0.990359	0.638784	0.828444	0.717892	0.940341	0.885724	0.435532	0.614894	myosin XI A	0.463164
AT1G09950	5.05168	10.3774	6.27041	0.262532	0.386168	0.132875	0.337768	0.0785814	0.112529	0.0598046	0.304726	0.079848	0.150626	0.299121	0.188068	0.126532	0.0871065	0.102482	RESPONSE TO ABA AND SALT 1	0.463164
AT1G42680	0.382703	0.357843	0.307373	0.393798	0.386168	0.398624	0.42221	0.314326	0.225058	0.239218	0.380907	0.319392	0.75313	0.478594	0.376136	0.126532	0.174213	0.512411	P-loop containing nucleoside triphosphate hydrolases superfamily protein	0.463164
AT2G11270	0.153081	0.119281	0.0614746	0.131266	0.193084	0.465061	0.253326	0.235744	0.0562644	0.119609	0	0.159696	0.301252	0.119649	0.188068	0.063266	0.0871065	0	citrate synthase-related	0.463164
AT1G11482	0	0	0.0614746	0.065633	0.0965421	0.265749	0.168884	0.157163	0.0562644	0.0598046	0.152363	0.079848	0	0	0.188068	0.126532	0.0871065	0.102482	pseudogene	0.463164
AT4G08190	0.0765407	0	0	0.131266	0	0	0.253326	0.0785814	0	0.119609	0	0.159696	0	0.119649	0.188068	0	0.0871065	0.204965	P-loop containing nucleoside triphosphate hydrolases superfamily protein	0.463164
AT5G39110	0	0	0	0.065633	0	0	0	0	0	0.0598046	0.228544	0.079848	0	0.0598243	0.188068	0	0.0871065	0	RmlC-like cupins superfamily protein	0.463164
AT1G34100	0	0.0596405	0	0.196899	0	0	0	0	0.112529	0.0598046	0	0.079848	0	0.0598243	0.188068	0.063266	0.0871065	0.307447	pseudogene	0.463164
AT2G44560	0	0.119281	0	0	0	0	0	0	0	0.119609	0	0.159696	0.075313	0	0.188068	0.31633	0.0871065	0	glycosyl hydrolase 9B11	0.463164
AT5G28030	0.918488	1.31209	0.983594	0.984495	0.675795	0.398624	0.591094	0.707232	0.675173	0.598046	0.761815	0.878328	0.903757	1.13666	1.50455	0.885724	0.696852	0.512411	L-cysteine desulfhydrase 1	0.463164
AT3G15050	0.612325	0.417483	0.245899	0.65633	0.772337	0.531498	0.928863	0.628651	0.450116	0.358827	0.380907	0.638784	0.602504	0.358946	0.188068	0.126532	0.0871065	0.102482	IQ-domain 10	0.463164
AT1G23465	0.306163	0.894607	0.553272	0.459431	0.193084	0.265749	0.591094	0.235744	0.618909	0.358827	0.609452	0.638784	0.828444	0.538419	0.752273	0.759192	0.348426	0.717376	Peptidase S24/S26A/S26B/S26C family protein	0.463164
AT3G49510	0.382703	0.715685	0.491797	0.393798	0.193084	0.398624	0.675537	0	0.393851	0.358827	0.53327	0.638784	0.225939	0.538419	0.376136	0.63266	0.174213	0.204965	F-box family protein	0.463164
AT1G62262	0.0765407	0	0.184424	0.196899	0	0.0664373	0.337768	0.0785814	0.112529	0.179414	0	0.319392	0.301252	0.179473	0.188068	0.379596	0.0871065	0	SLAC1 homologue 4	0.463164
AT3G07970	0.995029	0.656045	0.553272	0.525064	0.965421	1.46162	1.18219	1.41446	0.450116	0.418632	0.761815	0.79848	0.828444	0	0.188068	0.126532	0.0871065	0.307447	Pectin lyase-like superfamily protein	0.463164
AT1G58390	0.153081	0.119281	0.245899	0.196899	0.289626	0.132875	0.0844421	0.157163	0.112529	0.119609	0.304726	0.239544	0.301252	0.179473	0.188068	0.189798	0.0871065	0	Disease resistance protein (CC-NBS-LRR class) family	0.463164
AT1G10220	0.382703	0.238562	0.0614746	0.065633	0.0965421	0.332186	0.0844421	0.0785814	0.112529	0.119609	0.380907	0.239544	0.075313	0.119649	0.188068	0.189798	0.0871065	0	unknown protein	0.463164
AT3G59740	0.535785	0.178921	0.368848	0.065633	0.386168	0.199312	0.42221	0.314326	0.112529	0.119609	0.457089	0.239544	0.075313	0.119649	0.188068	0.442862	0.0871065	0.307447	Concanavalin A-like lectin protein kinase family protein	0.463164
AT1G53542	0.0765407	0.178921	0.122949	0.131266	0	0.199312	0.168884	0.157163	0.0562644	0.179414	0.228544	0.39924	0.301252	0.119649	0.376136	0.31633	0.174213	0.204965	unknown protein	0.463164
AT4G37235	0.153081	0.119281	0.184424	0.393798	0.386168	0.199312	0.506652	0.157163	0.112529	0.299023	0.304726	0.718632	0.301252	0.119649	0.376136	0.253064	0.174213	0	Uncharacterised protein family (UPF0497)	0.463164
AT1G29179	0.229622	0.715685	0.983594	0.721963	0.289626	0.465061	0.253326	0.392907	0.731438	0.358827	0.228544	0.958176	0.602504	0.717892	0.940341	0.759192	0.435532	0.614894	unknown protein	0.463164
AT4G15040	0	0.178921	0.122949	0	0.289626	0.332186	0	0	0.112529	0.0598046	0	0.159696	0.225939	0.179473	0.188068	0	0.0871065	0.102482	Subtilisin-like serine endopeptidase family protein	0.463164
AT4G26560	0.153081	0.119281	0.0614746	0.065633	0.193084	0.265749	0	0.392907	0	0.0598046	0	0.159696	0.150626	0	0.188068	0.063266	0.0871065	0	calcineurin B-like protein 7	0.463164
AT4G20290	0	0.119281	0	0.328165	0.289626	0.0664373	0.0844421	0.0785814	0.112529	0.119609	0.152363	0.319392	0.150626	0.0598243	0.188068	0.063266	0.0871065	0	unknown protein	0.463164
AT1G62490	0.0765407	0	0.122949	0.131266	0.0965421	0.199312	0.0844421	0.0785814	0.112529	0.0598046	0.0761815	0.159696	0.150626	0	0.188068	0.063266	0.0871065	0.102482	Mitochondrial transcription termination factor family protein	0.463164
AT1G33870	0.0765407	0	0	0.065633	0.0965421	0.265749	0.0844421	0.157163	0.112529	0.119609	0.228544	0.319392	0.225939	0.119649	0.188068	0.189798	0.0871065	0.102482	P-loop containing nucleoside triphosphate hydrolases superfamily protein	0.463164
AT5G52547	0.306163	0.417483	0.184424	0.525064	0.0965421	0.265749	0.168884	0.235744	0.393851	0.239218	0.380907	0.638784	0.150626	0.538419	0.188068	0.442862	0.0871065	0.204965	unknown protein	0.463164
AT3G22560	0	0.298202	0.184424	0.131266	0	0.332186	0.337768	0.314326	0.168793	0.179414	0.152363	0.558936	0.301252	0.239297	0.376136	0.31633	0.174213	0.102482	Acyl-CoA N-acyltransferases (NAT) superfamily protein	0.463164
AT1G78172	0.535785	0.357843	0.491797	0.262532	0.386168	0.199312	0.168884	0.314326	0.393851	0.179414	0.380907	0.638784	0.602504	0.41877	0.376136	0.506128	0.174213	0.512411	unknown protein	0.463164
AT3G04700	0.306163	0.596405	0.430322	0.393798	0.482711	0.664373	1.26663	0.942977	0.225058	0.179414	0.380907	0.638784	0.527191	0.239297	0.752273	0.379596	0.348426	0.512411	Protein of unknown function (DUF1685)	0.463164
AT1G29000	0.918488	0.536764	0.860645	0.328165	0.868879	0.597935	0.591094	1.2573	0.337587	0.239218	0.685633	0.878328	0.677817	0.239297	0.188068	0.253064	0.0871065	0.307447	Heavy metal transport/detoxification superfamily protein	0.463164
AT5G43770	0.229622	0.119281	0.122949	0.065633	0.193084	0.0664373	0	0.0785814	0.168793	0.0598046	0.380907	0.239544	0.376565	0	0.188068	0.063266	0.0871065	0.204965	proline-rich family protein	0.463164
AT4G02830	1.30119	0.656045	0.368848	1.05013	0.868879	0.73081	0.844421	1.49305	0.450116	0.239218	0.837996	0.958176	0.828444	0.0598243	0.188068	0.31633	0.0871065	0.409929	unknown protein	0.463164
AT3G30740	0.306163	0.298202	0.184424	0.065633	0.289626	0.332186	0.506652	0.235744	0.281322	0.179414	0.304726	0.718632	0.376565	0.119649	0.376136	0.31633	0.174213	0.512411	pseudogene	0.463164
AT4G22950	0.0765407	0.0596405	0.0614746	0.196899	0	0.0664373	0	0.314326	0.0562644	0.0598046	0.0761815	0.239544	0.075313	0.119649	0.188068	0.31633	0.0871065	0.102482	AGAMOUS-like 19	0.463164
AT2G01770	0	0	0.0614746	0	0	0.199312	0	0.157163	0.0562644	0.0598046	0.0761815	0.319392	0.075313	0	0.188068	0.063266	0.0871065	0.102482	vacuolar iron transporter 1	0.463164
AT1G65890	1.30119	0.954247	1.35244	0.525064	0.193084	0.597935	0.675537	0.392907	0.225058	0.0598046	0.457089	0.878328	0.225939	0.119649	0.188068	0.94899	0.0871065	0.204965	acyl activating enzyme 12	0.463164
AT4G05475	0.153081	0	0.0614746	0.065633	0.0965421	0	0	0.0785814	0	0	0.0761815	0.159696	0	0.119649	0.188068	0.189798	0.0871065	0.204965	RNI-like superfamily protein	0.463164
AT3G14025	0	0.0596405	0.0614746	0.065633	0.193084	0.132875	0.168884	0.0785814	0.112529	0	0.0761815	0	0	0.119649	0.188068	0	0.0871065	0	pseudogene	0.463164
AT1G35625	0.229622	0.298202	0.614746	0.196899	0.289626	0.199312	0.591094	0.157163	0.337587	0	0.0761815	0	0.301252	0.119649	0.188068	0.189798	0.0871065	0	RING/U-box superfamily protein	0.463164
AT4G02950	0.0765407	0.0596405	0	0	0.289626	0.199312	0.675537	0.0785814	0	0	0	0.079848	0	0	0.188068	0.063266	0.0871065	0	Ubiquitin family protein	0.463164
AT1G35610	0.306163	0.178921	0.307373	0.328165	0.0965421	0.332186	0.42221	0.235744	0.112529	0	0.304726	0.39924	0.225939	0.0598243	0.376136	0.31633	0.174213	0.204965	Cysteine/Histidine-rich C1 domain family protein	0.463164
AT2G44383	0.153081	0	0.0614746	0.131266	0	0	0.0844421	0.0785814	0.0562644	0	0.0761815	0.079848	0.150626	0.119649	0.188068	0	0.0871065	0	pseudogene	0.463164
AT3G28320	0.0765407	0	0	0.065633	0	0.132875	0	0.157163	0	0	0.0761815	0.159696	0.150626	0	0.376136	0.063266	0.174213	0	Protein of unknown function (DUF677)	0.463164
AT2G32490	0.306163	0.596405	0.307373	0.065633	0.675795	0.73081	0.42221	0.471488	0.281322	0.239218	0.609452	0.079848	0.376565	0.538419	1.12841	0.253064	0.522639	0.614894	pseudogene	0.463164
AT1G32960	0.0765407	0.119281	0.307373	0.393798	1.06196	1.39518	0.42221	0.707232	2.30684	3.76769	2.59017	1.35742	3.91628	0.299121	1.12841	1.45512	0.522639	0.819858	Subtilase family protein	0.463164
AT5G67310	2.37276	1.90849	0.491797	0.65633	8.013	2.39174	2.19549	5.42212	2.02552	2.33238	1.98072	0.878328	2.18408	0.179473	0.564205	0.569394	0.261319	0.102482	cytochrome P450, family 81, subfamily G, polypeptide 1	0.463164
AT5G65080	0.229622	0.238562	0.307373	0.459431	0.0965421	0.132875	0.253326	0.235744	0.450116	0.418632	0.380907	0.159696	0.301252	0.239297	0.564205	0.189798	0.261319	0.307447	K-box region and MADS-box transcription factor family protein	0.463164
AT3G57510	0.306163	0.417483	0.184424	0.131266	0	0.199312	0.42221	0.628651	0.787702	0.358827	0	0.159696	1.43095	0.179473	1.12841	0.31633	0.522639	0.614894	Pectin lyase-like superfamily protein	0.463164
AT4G39925	1.76044	1.49101	1.35244	0.918862	1.25505	0.664373	1.26663	1.80737	0.787702	1.37551	0.914177	0.638784	0.903757	1.25631	1.12841	1.20205	0.522639	0.614894	AT hook motif DNA-binding family protein	0.463164
AT4G19590	0.765407	0.715685	0.737696	0.918862	0.289626	0.465061	0.675537	0.235744	0.618909	0.777459	0.228544	0.479088	0.376565	0.299121	0.564205	0.63266	0.261319	0.409929	Chaperone DnaJ-domain superfamily protein	0.463164
AT3G24900	0.765407	0.894607	0.79917	0.459431	1.06196	0.73081	0.337768	0.314326	0.393851	0.478437	0.228544	0.319392	0.376565	0.119649	0.564205	0.442862	0.261319	0.922341	receptor like protein 39	0.463164
AT1G49450	7.96023	5.90441	4.91797	8.92609	3.86168	4.38486	3.54657	6.67942	2.75696	3.10984	1.44745	2.39544	2.41002	0.83754	1.31648	1.58165	0.609745	0.717376	Transducin/WD40 repeat-like superfamily protein	0.463164
AT1G67020	0	0.119281	0.491797	0.590697	0.482711	0.265749	0.506652	0.314326	0.281322	0.956873	0.914177	0.878328	0.451878	0.358946	0.564205	0.442862	0.261319	0.717376	unknown protein	0.463164
AT2G24140	0.229622	0.536764	0.553272	0.984495	1.15851	0.332186	0.591094	0.628651	0.50638	1.01668	0.761815	0.958176	0.75313	0.717892	0.564205	0.569394	0.261319	0.717376	Protein of unknown function, DUF593	0.463164
AT5G23840	4.43936	2.8031	4.54912	4.52868	4.92365	3.78692	5.31985	4.24339	1.51914	1.55492	1.52363	1.51711	2.03345	0.658067	1.12841	1.26532	0.522639	0.409929	MD-2-related lipid recognition domain-containing protein	0.463164
AT1G54217	0.612325	0.298202	0.430322	0.590697	0.289626	0.465061	0.844421	0.392907	0.731438	0.478437	0.837996	0.479088	0.677817	0.598243	0.564205	0.63266	0.261319	0.614894	Ribosomal protein L18ae family	0.463164
AT5G18080	0.765407	1.07353	0.79917	0.393798	0.482711	0.73081	0.675537	0.0785814	0.675173	0.65785	0.609452	0.718632	0.602504	0.358946	0.564205	0.94899	0.261319	0.614894	SAUR-like auxin-responsive protein family	0.463164
AT3G16380	0.918488	0.775326	0.553272	0.787596	0.675795	0.597935	0.928863	0.392907	0.731438	0.538241	0.990359	0.638784	1.20501	0.658067	0.564205	0.569394	0.261319	0.922341	poly(A) binding protein 6	0.463164
AT3G24110	1.76044	1.19281	1.72129	1.70646	1.25505	1.32875	1.85773	1.41446	1.5754	1.19609	1.14272	1.59696	1.7322	1.01701	1.12841	0.94899	0.522639	0.819858	Calcium-binding EF-hand family protein	0.463164
AT3G29630	2.75546	2.02778	1.53687	2.75659	3.28243	2.19243	2.70215	3.379	0.731438	1.2559	1.14272	1.8365	1.05438	0.179473	0.564205	1.01226	0.261319	0.717376	UDP-Glycosyltransferase superfamily protein	0.463164
AT2G23040	0	0.298202	0	0.262532	0.0965421	0.0664373	0	0.235744	0.225058	0.358827	0.304726	0.558936	0.225939	0.119649	0.564205	0.126532	0.261319	0.307447	unknown protein	0.463164
AT5G05840	0.995029	0.656045	0.553272	0.721963	0.772337	0.930122	0.928863	0.392907	0.50638	0.478437	0.53327	0.79848	0.602504	0.358946	0.564205	0.442862	0.261319	0.204965	Protein of unknown function (DUF620)	0.463164
AT1G27640	0.0765407	0.477124	0.553272	0.262532	0.193084	0.664373	0.337768	0.471488	0.675173	0.299023	0.837996	0.558936	0.677817	0.299121	0.564205	0.506128	0.261319	0.204965	unknown protein	0.463164
AT3G01940	0.535785	0.417483	0.184424	0.262532	0.579253	0.73081	0.337768	0.628651	0.281322	0.119609	0.380907	0.39924	0.225939	0.299121	0.564205	0.442862	0.261319	0.819858	Protein of unknown function (DUF 3339)	0.463164
AT4G14780	1.14811	1.01389	1.04507	1.50956	0.868879	0.863684	1.0133	1.88595	1.85673	2.39218	1.06654	1.59696	1.58157	1.67508	2.06875	1.07552	0.958171	0.512411	Protein kinase superfamily protein	0.463164
AT2G14060	1.22465	0.477124	0.614746	0.853229	1.25505	1.39518	0.759979	0.55007	0.787702	0.598046	0.990359	1.75666	0.97907	1.13666	2.06875	0.63266	0.958171	0.819858	S-adenosyl-L-methionine-dependent methyltransferases superfamily protein	0.463164
AT3G60140	0.535785	0.477124	0.553272	5.18501	9.65421	8.17178	4.72876	12.1015	23.406	94.4912	48.3752	24.2738	30.2758	82.1388	212.705	39.6678	98.953	99.1004	Glycosyl hydrolase superfamily protein	0.465212
AT3G58070	1.14811	0.954247	0.553272	0.65633	0.772337	2.12599	1.43552	0.942977	0.900231	1.2559	3.2758	3.43346	1.7322	0.83754	2.00606	1.70818	0.958171	1.84468	C2H2 and C2HC zinc fingers superfamily protein	0.477638
AT5G39020	2.21968	1.55065	3.56553	1.31266	0.482711	1.32875	1.35107	0.942977	1.68793	1.13629	1.44745	1.75666	1.65689	1.37596	1.81799	1.58165	0.871065	2.04965	Malectin/receptor-like protein kinase family protein	0.479135
AT1G53600	1.60735	1.07353	1.53687	1.70646	1.06196	1.52806	1.35107	1.02156	1.06902	1.55492	2.28544	1.27757	1.43095	1.25631	1.62992	1.58165	0.783958	1.22979	Tetratricopeptide repeat (TPR)-like superfamily protein	0.480978
AT2G31870	1.60735	1.96814	2.70488	2.16589	1.06196	0.73081	1.09775	1.17872	1.68793	1.3157	1.2189	1.27757	1.7322	1.19649	1.44186	1.01226	0.696852	1.53723	Poly (ADP-ribose) glycohydrolase (PARG)	0.483302
AT5G57540	1.68389	1.31209	0.737696	5.25064	4.53748	6.71016	5.48873	4.40056	6.52668	5.14319	5.63743	4.07225	5.64848	3.29034	4.32557	1.96125	2.09056	1.02482	xyloglucan endotransglucosylase/hydrolase 13	0.483302
AT1G68570	31.3051	23.0809	21.2702	36.8201	66.3244	48.6985	46.0209	68.3658	40.848	31.5768	40.1476	63.6389	46.7694	63.3539	114.659	75.3498	55.661	60.977	Major facilitator superfamily protein	0.485449
AT1G10690	0.841947	1.37173	0.983594	0.984495	1.15851	2.12599	1.43552	0.864395	1.51914	1.73433	0.990359	1.51711	1.43095	1.25631	1.25379	0.885724	0.609745	0.922341	unknown protein	0.486322
AT4G39810	1.37773	0.656045	1.16802	1.37829	1.54467	1.66093	1.68884	2.59319	1.18155	1.19609	1.37127	1.9962	1.35563	0.777716	1.25379	1.20205	0.609745	0.409929	Polynucleotidyl transferase, ribonuclease H-like superfamily protein	0.486322
AT5G08305	1.76044	0.775326	2.02866	1.31266	1.25505	1.19587	2.70215	1.33588	1.96926	3.16964	1.98072	2.63498	2.25939	1.55543	2.31951	1.77145	1.13238	1.7422	Pentatricopeptide repeat (PPR) superfamily protein	0.4882
AT5G06640	23.498	19.1446	22.3153	14.5705	22.7839	43.45	29.6392	29.2323	27.1195	26.2542	26.5111	25.4715	24.5521	22.1948	27.9595	12.9063	13.6757	10.1457	Proline-rich extensin-like family protein	0.489126
AT1G24210	0.229622	0.477124	0.368848	0.787596	0.386168	0.332186	0.675537	0.314326	0.787702	0.956873	0.761815	0.638784	0.75313	1.13666	1.06572	0.63266	0.522639	0.922341	Paired amphipathic helix (PAH2) superfamily protein	0.490409
AT3G05790	0.535785	0.536764	0.737696	0.984495	0.772337	0.531498	0.928863	0.392907	0.900231	1.13629	0.990359	1.11787	0.527191	0.478594	1.06572	0.822458	0.522639	0.922341	lon protease 4	0.490409
AT1G69325	1.37773	1.19281	1.65982	1.90336	2.51009	2.05956	1.68884	2.59319	1.80046	1.61472	1.67599	1.59696	1.7322	0.658067	1.06572	1.83471	0.522639	0.922341	Remorin family protein	0.490409
AT1G62560	15.002	16.3415	12.9097	11.2232	12.3574	9.30122	15.7907	8.17246	3.43213	4.36573	8.45614	5.9886	3.53971	1.49561	1.06572	10.7552	0.522639	0.819858	flavin-monooxygenase glucosinolate S-oxygenase 3	0.490409
AT1G06980	0.612325	0.477124	0.307373	1.05013	0.579253	0.797247	1.0133	0.707232	0.675173	0.65785	0.609452	1.35742	1.20501	0.777716	1.06572	1.32859	0.522639	1.02482	unknown protein	0.490409
AT3G51220	2.29622	1.19281	1.59834	2.42842	2.89626	1.12943	1.94217	1.72879	2.08178	0.598046	0.837996	1.8365	0.97907	0.598243	1.06572	0.94899	0.522639	1.12731	Plant protein of unknown function (DUF827)	0.490409
AT4G14140	0.306163	0.238562	0.0614746	0.262532	0.772337	0.265749	0.675537	0.392907	0.225058	0.418632	0.457089	0.239544	0.451878	0.538419	0.877652	0.442862	0.435532	0.819858	DNA methyltransferase 2	0.496247
AT2G31180	0.382703	0.894607	1.16802	0.918862	0.289626	0.597935	0.506652	0.785814	1.01276	1.43531	0.609452	1.03802	1.43095	0.538419	1.7553	0.442862	0.871065	1.33227	myb domain protein 14	0.496247
AT5G53230	0.229622	0.357843	0.430322	0.328165	0.482711	0.531498	0.253326	0.471488	0.393851	1.97355	1.29508	1.43726	1.65689	0.41877	0.877652	0.506128	0.435532	0.819858	Protein of unknown function (DUF295)	0.496247
AT2G14095	1.14811	1.66993	1.53687	1.18139	1.64122	1.72737	2.70215	2.90751	1.12529	1.79414	1.29508	1.35742	1.7322	0.478594	0.877652	1.07552	0.435532	0.409929	unknown protein	0.496247
AT4G22753	1.76044	1.84885	1.96719	2.23152	0.868879	0.531498	1.35107	1.33588	0.50638	0.538241	0.761815	0.718632	0.225939	0.83754	0.877652	1.39185	0.435532	0.307447	sterol 4-alpha methyl oxidase 1-3	0.496247
AT4G04710	1.07157	1.19281	0.983594	0.787596	0.579253	0.930122	1.09775	0.864395	0.675173	1.07648	0.685633	1.43726	0.75313	0.658067	0.877652	0.885724	0.435532	0.204965	calcium-dependent protein kinase 22	0.496247
AT1G16060	2.90855	3.39951	2.82783	2.55969	2.31701	2.3253	3.29324	2.90751	1.5754	1.3157	1.67599	2.1559	1.80751	1.13666	0.877652	1.96125	0.435532	0.922341	ARIA-interacting double AP2 domain protein	0.496247
AT2G26410	1.53081	1.13317	1.22949	1.18139	0.965421	1.86024	1.85773	1.88595	0.956495	0.897069	1.06654	1.59696	0.75313	0.478594	0.877652	0.885724	0.435532	0.614894	IQ-domain 4	0.496247
AT3G56300	2.67892	3.1013	2.27456	2.29716	1.73776	2.12599	1.68884	1.41446	2.86949	1.49511	1.75217	1.91635	2.25939	2.03403	2.63296	2.15104	1.3066	1.63972	Cysteinyl-tRNA synthetase, class Ia family protein	0.496247
AT2G38070	3.29125	3.1013	3.01226	3.21602	2.12393	2.8568	2.11105	2.35744	2.36311	1.43531	1.98072	2.39544	1.95814	2.57244	2.44489	1.77145	1.21949	1.94716	Protein of unknown function (DUF740)	0.498792
AT2G24980	23.1918	16.6993	19.0571	20.6744	22.8805	36.2747	26.4304	25.8533	30.7766	25.2973	25.3684	25.7111	20.3345	24.3485	25.828	13.6655	12.8918	9.53085	Proline-rich extensin-like family protein	0.499138

### Sheet: WNG_24h > DMF_24h
Supplemental dataset 4. Genes whose expression was changed by treatment are listed (2-fold change). Values are normalized as counts per million (CPM). One gene model for each gene is determined.
Genes whose expression wad upregulated by WNG compared to DMF at 24h.
AGI	0h_Rep.1	0h_Rep.2	0h_Rep.3	MS_3h	DMF_3h	CPP_3h	WNG_3h	HBT_3h	MS_9h	DMF_9h	CPP_9h	WNG_9h	HBT_9h	MS_24h	DMF_24h	CPP_24h	WNG_24h	HBT_24h	annotation	WNG_24h/DMF_24h
AT3G20210	2.21968	0.894607	1.53687	2.36279	1.44813	1.39518	1.18219	2.5146	3.76972	0.777459	1.14272	0	1.28032	0.957189	0.564205	1.83471	1.13238	0.717376	delta vacuolar processing enzyme	2.00704
AT2G35710	8.26639	6.26225	7.49991	1.24703	0.868879	1.32875	1.94217	1.33588	1.80046	1.55492	1.52363	0.79848	1.28032	0.897364	0.564205	1.32859	1.13238	0.512411	Nucleotide-diphospho-sugar transferases superfamily protein	2.00704
AT1G17590	0.765407	0.656045	0.860645	1.05013	0.482711	0.265749	0.591094	0.628651	0.900231	0.837264	1.06654	0.479088	0.225939	0.717892	0.564205	0.822458	1.13238	0.819858	nuclear factor Y, subunit A8	2.00704
AT4G25400	0.995029	0.477124	0.737696	1.24703	1.15851	0.73081	0.928863	2.67177	0.900231	1.07648	0.990359	0.958176	1.28032	0.777716	0.564205	1.07552	1.13238	1.02482	basic helix-loop-helix (bHLH) DNA-binding superfamily protein	2.00704
AT3G26115	1.91352	1.55065	2.15161	1.11576	0.675795	0.597935	1.43552	0.785814	1.51914	0.956873	1.37127	1.43726	1.05438	1.25631	0.564205	1.96125	1.13238	1.7422	Pyridoxal-5'-phosphate-dependent enzyme family protein	2.00704
AT2G07140	0.306163	0.119281	0.553272	0.393798	0.482711	0.332186	0.253326	0.235744	0.168793	0.239218	0.380907	0.39924	0.602504	0.658067	0.564205	0.63266	1.13238	0.819858	F-box and associated interaction domains-containing protein	2.00704
AT2G02630	2.21968	2.86274	3.81143	1.18139	0.772337	1.86024	2.27994	1.88595	0.675173	0.777459	1.06654	1.43726	1.20501	0.598243	0.564205	1.45512	1.13238	0.922341	Cysteine/Histidine-rich C1 domain family protein	2.00704
AT2G02120	6.12325	7.27614	5.53272	4.46305	6.95103	3.12255	4.89764	6.44367	1.18155	0.717655	0.761815	2.71483	1.28032	0.777716	0.564205	1.32859	1.13238	1.12731	Scorpion toxin-like knottin superfamily protein	2.00704
AT3G45160	5.74055	6.79901	3.99585	3.60982	5.5029	9.30122	7.85311	5.42212	7.20185	9.26971	10.2845	13.1749	5.87442	3.17069	4.63902	10.4389	9.32039	2.76702	Putative membrane lipoprotein	2.00913
AT4G25240	12.3996	9.00571	10.4507	9.97622	8.013	9.56697	8.95086	8.80111	6.97679	7.47557	6.78015	8.86313	7.5313	5.74313	3.88674	7.33885	7.83958	5.02163	SKU5 similar 1	2.01701
AT5G01700	1.37773	0.834966	1.16802	1.05013	1.35159	1.52806	1.6044	0.942977	0.731438	1.01668	0.837996	0.479088	0.527191	0.717892	0.689584	0.695926	1.3937	1.02482	Protein phosphatase 2C family protein	2.02108
AT1G69790	1.60735	0.954247	1.72129	1.18139	1.44813	1.66093	1.85773	2.35744	0.843967	1.37551	1.14272	1.19772	1.58157	0.41877	0.689584	0.94899	1.3937	1.7422	Protein kinase superfamily protein	2.02108
AT2G17080	3.67395	2.86274	3.01226	3.15038	2.41355	2.19243	2.6177	1.49305	2.08178	2.09316	2.36162	2.71483	2.63596	1.9742	1.37917	1.64492	2.78741	1.63972	Arabidopsis protein of unknown function (DUF241)	2.02108
AT1G21120	11.0984	8.23038	11.6187	5.57881	7.04757	11.8258	21.7016	17.0522	5.45765	7.8344	6.24688	7.90495	8.81163	1.91438	2.31951	3.60616	4.70375	2.45958	O-methyltransferase family protein	2.02791
AT4G36060	1.22465	0.834966	0.553272	3.21602	1.44813	0.664373	1.26663	1.72879	4.05104	3.64808	2.13308	1.35742	2.41002	0.777716	0.814962	1.07552	1.65502	0.922341	basic helix-loop-helix (bHLH) DNA-binding superfamily protein	2.0308
AT1G22890	7.3479	5.90441	10.9425	2.82222	3.28243	2.45818	1.85773	3.22184	2.92575	1.79414	2.0569	1.35742	2.8619	2.39297	1.62992	1.20205	3.31005	2.66454	unknown protein	2.0308
AT3G48180	1.76044	0.775326	1.04507	1.50956	1.93084	1.26231	1.94217	2.1217	1.12529	1.79414	2.13308	1.67681	1.7322	1.07684	0.814962	1.70818	1.65502	2.15213	unknown protein	2.0308
AT1G72690	2.14314	2.56454	2.27456	3.01912	2.60664	2.8568	2.87103	2.75035	3.4884	2.99023	2.51399	4.1521	3.01252	3.46981	1.62992	3.79596	3.31005	2.25461	unknown protein	2.0308
AT2G46495	1.68389	1.19281	0.676221	1.37829	2.41355	2.92324	3.37768	4.87205	1.35035	2.03336	3.12344	2.87453	3.38909	0.83754	0.940341	1.70818	1.91634	1.63972	RING/U-box superfamily protein	2.03792
AT3G10150	1.60735	0.894607	0.79917	0.525064	0.579253	0.597935	0.844421	0.392907	0.956495	0.358827	0.685633	0.878328	1.50626	1.01701	0.940341	1.32859	1.91634	0.409929	purple acid phosphatase 16	2.03792
AT4G11650	22.1968	19.2042	18.7498	31.4382	35.7206	26.5085	22.8838	30.7253	43.1548	47.5446	45.7851	51.0229	41.1962	68.9176	24.01	46.1209	48.9538	41.6078	osmotin 34	2.03889
AT3G45730	10.4095	9.72139	15.3072	7.7447	6.46832	4.18555	2.53326	4.47914	5.23259	10.2864	7.54196	11.0989	14.4601	5.02524	12.6006	6.57966	25.7835	15.5773	unknown protein	2.04622
AT1G44800	29.6212	29.7606	27.971	20.5431	33.5967	35.8761	33.6079	37.5619	11.4217	28.467	25.5208	28.905	23.573	6.76015	6.08087	17.6512	12.4562	9.12092	nodulin MtN21 /EamA-like transporter family protein	2.04843
AT5G01250	3.36779	4.29411	3.31963	4.79121	5.02019	5.84648	6.50204	5.8936	2.86949	3.52847	3.42817	5.11027	5.27191	2.2135	2.63296	3.22657	5.4006	2.97199	alpha 1,4-glycosyltransferase family protein	2.05116
AT2G25625	1.53081	1.84885	0.737696	2.10026	2.51009	2.72393	2.02661	2.59319	2.47564	2.03336	2.74253	3.35362	1.58157	2.39297	1.44186	4.61842	2.96162	2.66454	unknown protein	2.05403
AT5G58820	0	0	0.0614746	0	0.0965421	0	0	0	0.50638	0.239218	0.228544	0	0.150626	0.0598243	0.125379	0	0.261319	0	Subtilisin-like serine endopeptidase family protein	2.08424
AT1G20680	0.153081	0	0.122949	0.196899	0.482711	0.132875	0.0844421	0.0785814	0.0562644	0.239218	0.0761815	0	0	0.119649	0.125379	0.189798	0.261319	0.409929	Protein of unknown function (DUF833)	2.08424
AT1G62900	0.0765407	0.178921	0.0614746	0.131266	0.0965421	0.199312	0.168884	0	0	0.119609	0.152363	0	0	0	0.125379	0.063266	0.261319	0.204965	S-adenosyl-L-methionine-dependent methyltransferases superfamily protein	2.08424
AT5G60290	0.0765407	0.178921	0.184424	0.196899	0.0965421	0.199312	0.168884	0	0.168793	0.179414	0.228544	0	0.150626	0.239297	0.125379	0.063266	0.261319	0	unknown protein	2.08424
AT5G03377	0	0.0596405	0.122949	0	0	0	0.0844421	0.0785814	0.112529	0.0598046	0	0	0.075313	0.0598243	0.125379	0.189798	0.261319	0	pseudogene	2.08424
AT3G03620	0.0765407	0	0.184424	0.131266	0	0.797247	0.591094	0	0.450116	0.119609	0.304726	0	0.150626	0	0.125379	0.253064	0.261319	0.102482	MATE efflux family protein	2.08424
AT2G35658	0.535785	0.536764	0.491797	0.328165	0.675795	0.597935	0.591094	0.55007	0.450116	0.418632	0.761815	0.079848	0.602504	0.119649	0.125379	0.189798	0.261319	0.102482	unknown protein	2.08424
ATCG00140	1.68389	1.13317	1.78276	2.16589	1.93084	2.8568	1.68884	1.02156	2.08178	3.10984	1.29508	0.718632	0.903757	1.13666	1.00303	1.64492	2.09056	1.02482	ATP synthase subunit C family protein	2.08424
AT1G21525	0.382703	0.238562	0.122949	0.853229	0.386168	0.664373	0.42221	0.55007	0.956495	0.65785	0.685633	0.159696	0.677817	0.598243	0.250758	0.379596	0.522639	0	pseudogene	2.08424
AT4G21370	0	0	0	0	0	0	0	0	0	0.299023	0.152363	0.079848	0	0.119649	0.250758	0.189798	0.522639	0.307447	S-locus protein kinase, putative	2.08424
AT1G15900	0.382703	0.238562	0.676221	0.459431	0	0.265749	0.337768	0.157163	0.337587	0.777459	0.152363	0.239544	0.527191	0.299121	0.250758	0.126532	0.522639	0.307447	unknown protein	2.08424
AT3G56790	1.22465	0.775326	0.614746	0.196899	0.386168	0.531498	0.253326	0.157163	0.168793	0.239218	0.152363	0.079848	0.075313	0.119649	0.125379	0	0.261319	0.102482	RNA splicing factor-related	2.08424
AT4G08360	0.0765407	0	0.491797	0.590697	0.0965421	0	0.253326	0.157163	0.675173	0.418632	0.228544	0.159696	0.225939	0.41877	0.250758	0.189798	0.522639	0.409929	KOW domain-containing protein	2.08424
AT1G48060	0.612325	0.238562	0.184424	0.196899	0.0965421	0.199312	0.337768	0.157163	0.0562644	0.418632	0.228544	0.159696	0.075313	0.0598243	0.125379	0.063266	0.261319	0.204965	F-box and associated interaction domains-containing protein	2.08424
AT1G29230	0.612325	0.596405	0.676221	0.459431	0.482711	0.797247	0.337768	0.707232	0.281322	0.538241	0.228544	0.239544	0.451878	0	0.125379	0.506128	0.261319	0.204965	CBL-interacting protein kinase 18	2.08424
AT3G05780	0	0.0596405	0.0614746	0.065633	0.289626	0.132875	0.0844421	0.0785814	0.168793	0.179414	0.0761815	0.079848	0.150626	0.119649	0.125379	0.063266	0.261319	0.102482	lon protease 3	2.08424
AT1G05420	0.306163	0.357843	0.491797	0.328165	0.0965421	0.531498	0.337768	0.392907	0.281322	0.358827	0.0761815	0.159696	0.301252	0.179473	0.125379	0.63266	0.261319	0.409929	ovate family protein 12	2.08424
AT4G05497	0	0.0596405	0.184424	0.065633	0	0	0	0	0.168793	0.179414	0.0761815	0.079848	0.301252	0.0598243	0.125379	0.189798	0.261319	0	RNI-like superfamily protein	2.08424
AT2G28500	1.14811	1.25245	2.39751	0.262532	0.868879	0.930122	0.506652	0.628651	0.112529	0.65785	0.228544	0.319392	0.677817	0.119649	0.125379	0.569394	0.261319	0.204965	LOB domain-containing protein 11	2.08424
AT2G33000	0.382703	0.178921	0.307373	0.590697	0.579253	0.132875	0.506652	0.392907	0.618909	0.478437	0.761815	0.239544	0.301252	0.478594	0.250758	0.253064	0.522639	0.204965	ubiquitin-associated (UBA)/TS-N domain-containing protein-related	2.08424
AT1G78390	0.153081	0.238562	0.0614746	0.262532	0.0965421	0.132875	0.0844421	0.0785814	0.337587	0.299023	0.304726	0.159696	0.150626	0.119649	0.250758	0.189798	0.522639	0.102482	nine-cis-epoxycarotenoid dioxygenase 9	2.08424
AT4G13190	0.382703	0	0.368848	0.262532	0.0965421	0.265749	0.0844421	0.157163	0.393851	0.418632	0.304726	0.239544	0.451878	0.119649	0.250758	0.189798	0.522639	0.409929	Protein kinase superfamily protein	2.08424
AT1G04090	1.53081	1.78921	1.29097	1.31266	1.15851	0.73081	0.675537	1.2573	0.900231	0.777459	0.609452	0.479088	0.602504	0.717892	0.501515	0.569394	1.04528	0.307447	Plant protein of unknown function (DUF946)	2.08424
ATCG00660	0.382703	0.0596405	0.245899	0.065633	0.193084	0.398624	0.168884	0	0.225058	0.358827	0.0761815	0.239544	0.075313	0.0598243	0.125379	0.253064	0.261319	0.102482	ribosomal protein L20	2.08424
AT5G24110	1.83698	1.31209	3.81143	0.328165	0.193084	0.0664373	0.0844421	0	0.562644	0.119609	0.228544	0.079848	0.150626	0.119649	0.125379	0.126532	0.261319	0	WRKY DNA-binding protein 30	2.08424
AT4G31760	0.382703	0.536764	0.553272	0.393798	0.193084	0.199312	0.0844421	0	0.450116	0.119609	0.304726	0.079848	0.527191	0.358946	0.250758	0.442862	0.522639	0.204965	Peroxidase superfamily protein	2.08424
AT1G54095	0.535785	0.357843	0.122949	0.262532	0.482711	0.398624	0.42221	0.55007	0.112529	0.239218	0.304726	0.159696	0.225939	0.119649	0.125379	0.253064	0.261319	0.102482	Protein of unknown function (DUF1677)	2.08424
AT2G45930	0.229622	0.0596405	0.368848	0.262532	0.0965421	0.398624	0.253326	0.0785814	0.112529	0.119609	0.304726	0.079848	0.301252	0.0598243	0.125379	0.063266	0.261319	0	unknown protein	2.08424
AT1G62981	0.612325	0.357843	0.614746	0.590697	0.579253	0.531498	0.253326	0.628651	0.281322	0.65785	0.152363	0.479088	0.527191	0.239297	0.125379	0.569394	0.261319	0.717376	Protein of unknown function (DUF1191)	2.08424
AT2G42510	0.995029	0.357843	0.368848	0.787596	0.772337	1.12943	0.675537	0.392907	0.731438	1.3157	0.990359	0.958176	0.75313	0.598243	0.501515	0.253064	1.04528	1.02482	unknown protein	2.08424
AT3G52680	2.37276	2.08742	1.16802	2.36279	2.02738	1.86024	1.94217	1.96453	2.02552	2.6314	1.98072	1.91635	2.71127	1.43578	1.00303	1.26532	2.09056	2.45958	F-box/RNI-like/FBD-like domains-containing protein	2.08424
AT3G33103	0.382703	0.775326	0.614746	0.590697	0.0965421	0.332186	1.0133	0.314326	0.843967	0.65785	0.380907	0.479088	0.301252	0.478594	0.250758	0.506128	0.522639	0.307447	pseudogene	2.08424
AT1G30050	0.535785	0.298202	0.307373	0.787596	0.0965421	0.398624	0.42221	0.392907	0.225058	0.418632	0.152363	0.319392	0.602504	0.179473	0.125379	0.189798	0.261319	0.204965	unknown protein	2.08424
AT3G48970	0.918488	1.25245	2.09014	3.34728	2.12393	3.32186	2.6177	2.90751	1.96926	2.15296	2.0569	1.67681	2.18408	1.37596	0.501515	1.64492	1.04528	1.33227	Heavy metal transport/detoxification superfamily protein	2.08424
AT2G18210	2.37276	0.656045	1.90571	0.721963	1.25505	1.32875	1.35107	1.80737	1.29408	0.717655	1.14272	0.558936	0.75313	0.598243	0.125379	0.569394	0.261319	0.409929	unknown protein	2.08424
AT3G28540	0.0765407	0.119281	0.676221	0.065633	0.0965421	0.199312	0.253326	0.0785814	0.281322	0.299023	0.380907	0.239544	0.150626	1.01701	0.250758	0.695926	0.522639	0.614894	P-loop containing nucleoside triphosphate hydrolases superfamily protein	2.08424
AT3G47110	2.0666	1.43137	2.45899	0.721963	2.12393	1.92668	2.53326	2.1217	0.618909	1.07648	1.06654	0.878328	0.75313	0.717892	0.626894	0.94899	1.3066	0.614894	Leucine-rich repeat protein kinase family protein	2.08424
AT3G09960	1.22465	0.775326	1.22949	0.918862	0.772337	0.597935	1.09775	0.785814	0.731438	0.478437	1.2189	0.39924	0.527191	0.658067	0.501515	0.695926	1.04528	0.307447	Calcineurin-like metallo-phosphoesterase superfamily protein	2.08424
AT5G16940	2.52584	1.84885	3.50405	2.23152	1.06196	1.66093	1.77328	1.2573	2.13805	1.91375	1.98072	1.67681	2.8619	2.4528	1.12841	1.58165	2.35187	2.45958	carbon-sulfur lyases	2.08424
AT5G06480	0.995029	0.894607	0.614746	1.50956	0.289626	0.398624	0.253326	0.235744	0.337587	0.538241	0.304726	0.479088	0.376565	0.119649	0.125379	0.126532	0.261319	0.307447	Immunoglobulin E-set superfamily protein	2.08424
AT2G29430	0.306163	0	0.122949	0.131266	0.868879	0.265749	0.675537	0.235744	0.225058	0.598046	0.53327	0.558936	0.376565	0.179473	0.125379	0.126532	0.261319	0.307447	Family of unknown function (DUF572)	2.08424
AT2G30933	0.841947	0.775326	0.676221	0.984495	0.579253	0.797247	0.928863	0.864395	0.50638	0.598046	0.685633	0.558936	0.527191	0.658067	0.376136	0.506128	0.783958	0.512411	Carbohydrate-binding X8 domain superfamily protein	2.08424
AT1G06830	6.73558	7.57434	8.79087	3.80671	7.72337	5.84648	7.85311	6.67942	2.70069	3.28925	3.35198	3.11407	2.63596	1.19649	0.752273	2.91024	1.56792	1.12731	Glutaredoxin family protein	2.08424
AT4G21780	0.688866	0.536764	0.676221	0.590697	0.289626	0.332186	0.506652	0.314326	0.675173	0.418632	0.228544	0.39924	0.301252	0.358946	0.376136	0.506128	0.783958	0.204965	unknown protein	2.08424
AT5G43980	0.306163	0.357843	0.676221	0.65633	1.15851	0.465061	0.168884	1.2573	1.18155	0.65785	1.06654	0.638784	0.602504	1.01701	0.250758	0.569394	0.522639	0.307447	plasmodesmata-located protein 1	2.08424
AT3G07425	0.459244	0.178921	0.245899	0.196899	0.482711	0.465061	0.0844421	0.392907	0.50638	0.478437	0.457089	0.479088	0	0.299121	0.125379	0.63266	0.261319	0	unknown protein	2.08424
AT3G28170	0.306163	0.119281	0.122949	0.065633	0	0.265749	0.168884	0.157163	0.0562644	0.239218	0.152363	0.239544	0.225939	0.239297	0.125379	0.253064	0.261319	0.409929	unknown protein	2.08424
AT1G70990	1.53081	2.26634	2.21309	1.96899	1.06196	2.05956	2.11105	1.80737	1.91299	1.43531	1.29508	1.59696	0.828444	0.777716	0.626894	0.885724	1.3066	0.717376	proline-rich family protein	2.08424
AT1G03010	0.535785	0.954247	1.04507	2.55969	1.64122	1.46162	2.02661	2.20028	2.19431	1.85394	2.74253	2.07605	2.56064	2.09385	1.25379	2.21431	2.61319	1.7422	Phototropic-responsive NPH3 family protein	2.08424
AT1G51670	1.07157	0.178921	0.307373	0.590697	0.675795	0.597935	0.506652	0.471488	0.337587	0.418632	0.685633	0.479088	0.225939	0.179473	0.250758	0.442862	0.522639	0.204965	unknown protein	2.08424
AT1G74930	1.14811	3.39951	1.59834	0.853229	0.579253	0.132875	0.759979	0.0785814	0.393851	0.418632	0.152363	0.479088	0.376565	0.41877	0.125379	0.379596	0.261319	0.512411	Integrase-type DNA-binding superfamily protein	2.08424
AT1G75620	1.76044	1.55065	1.72129	1.96899	0.579253	0.797247	1.26663	1.49305	0.50638	0.897069	1.14272	1.03802	0.903757	0.538419	0.376136	0.822458	0.783958	0.204965	glyoxal oxidase-related protein	2.08424
AT5G01060	0.918488	0.536764	0.553272	0.393798	0.193084	0.664373	0.253326	0.55007	0.393851	0.478437	0.228544	0.558936	0.301252	0.478594	0.125379	0.063266	0.261319	0.102482	Protein kinase protein with tetratricopeptide repeat domain	2.08424
AT5G59940	1.68389	1.66993	1.35244	2.23152	1.06196	1.72737	1.43552	1.41446	1.18155	1.2559	1.67599	1.51711	1.80751	1.49561	1.12841	1.45512	2.35187	0.922341	Cysteine/Histidine-rich C1 domain family protein	2.08424
AT1G22065	1.83698	1.31209	2.27456	3.01912	3.95823	3.3883	3.54657	4.40056	2.36311	2.99023	3.58053	3.8327	4.44347	2.15367	1.12841	3.22657	2.35187	1.7422	unknown protein	2.08424
AT1G50310	0.535785	0.298202	0.122949	0.262532	0.193084	0.199312	0.0844421	0.157163	0.168793	0.179414	0.0761815	0.239544	0.075313	0	0.125379	0.063266	0.261319	0	sugar transporter 9	2.08424
AT5G59200	1.07157	0.834966	0.92212	1.37829	1.06196	0.465061	0.506652	0.314326	1.06902	1.43531	0.761815	1.91635	0.97907	1.01701	0.626894	1.39185	1.3066	1.02482	Tetratricopeptide repeat (TPR)-like superfamily protein	2.08424
AT1G01880	1.30119	0.715685	0.860645	0.918862	1.15851	0.797247	0.928863	0.471488	0.562644	0.717655	0.761815	0.958176	0.903757	0.478594	0.376136	1.01226	0.783958	0.819858	5'-3' exonuclease family protein	2.08424
AT5G12280	0.382703	0.357843	0.184424	0.65633	0.193084	0.199312	0.337768	0.314326	0.225058	0.179414	0.457089	0.239544	0.225939	0.41877	0.125379	0.189798	0.261319	0.307447	SWAP (Suppressor-of-White-APricot)/surp RNA-binding domain-containing protein	2.08424
AT2G21880	1.91352	2.98202	1.53687	1.57519	1.06196	2.05956	2.36438	1.2573	0.900231	0.717655	0.761815	0.958176	0.903757	0.658067	0.501515	0.885724	1.04528	0.922341	RAB GTPase homolog 7A	2.08424
ATMG00640	0.229622	0.238562	0.184424	0.065633	0.0965421	0.465061	0.253326	0.392907	0.225058	0.299023	0.0761815	0.39924	0.150626	0.239297	0.125379	0.506128	0.261319	0.512411	hydrogen ion transporting ATP synthases, rotational mechanism;zinc ion binding	2.08424
AT1G08310	0.841947	0.954247	0.368848	0.918862	0.482711	0.863684	1.35107	0.864395	0.787702	0.358827	0.761815	0.479088	0.677817	0.358946	0.376136	0.569394	0.783958	0.409929	alpha/beta-Hydrolases superfamily protein	2.08424
AT5G15900	0.612325	1.07353	1.41392	1.37829	0.0965421	0.797247	0.759979	0.864395	0.618909	0.358827	0.380907	0.479088	0.602504	0.478594	0.250758	0.506128	0.522639	0.204965	TRICHOME BIREFRINGENCE-LIKE 19	2.08424
AT3G28960	0.382703	0.238562	0.245899	0.393798	0.482711	0.265749	0.337768	0.471488	0.50638	0.239218	0.152363	0.319392	0.225939	0.179473	0.125379	0.253064	0.261319	0.512411	Transmembrane amino acid transporter family protein	2.08424
AT5G45276	0.0765407	0.119281	0.368848	0.262532	0.193084	0.0664373	0.253326	0.392907	0.337587	0.119609	0.0761815	0.159696	0	0.119649	0.125379	0.189798	0.261319	0.204965	pseudogene	2.08424
AT5G54550	0.0765407	0.0596405	0	0	0	0.0664373	0	0	0.0562644	0.119609	0.0761815	0.159696	0.075313	0.119649	0.125379	0.189798	0.261319	0	Protein of unknown function (DUF295)	2.08424
AT1G17300	1.37773	1.55065	1.29097	1.18139	0.386168	1.46162	1.09775	1.41446	1.29408	0.956873	1.44745	1.35742	0.903757	0.478594	0.501515	0.442862	1.04528	0.614894	unknown protein	2.08424
AT1G71910	0.382703	0.119281	0.245899	0.65633	0.675795	0.597935	0.168884	0.785814	0.281322	0.538241	0.837996	0.79848	0.301252	0.538419	0.250758	0.253064	0.522639	0.512411	unknown protein	2.08424
AT2G46400	5.81709	2.92238	5.71714	0.590697	0.579253	0.73081	1.43552	0.785814	0.731438	0.538241	0.990359	0.79848	0.903757	0.478594	0.250758	0.759192	0.522639	0	WRKY DNA-binding protein 46	2.08424
AT3G49190	12.0169	13.0016	8.85235	10.1731	4.24785	7.90603	6.67092	6.52225	4.61368	3.52847	5.94215	5.42966	3.16315	1.37596	1.12841	1.64492	2.35187	0.819858	O-acyltransferase (WSD1-like) family protein	2.08424
AT3G28310	0.0765407	0.0596405	0.0614746	0.065633	0.193084	0	0	0.0785814	0.225058	0.299023	0.0761815	0.479088	0.301252	0.0598243	0.125379	0.063266	0.261319	0.307447	Protein of unknown function (DUF677)	2.08424
AT1G33940	0.459244	0.477124	0.491797	0.65633	0.482711	0.597935	0.253326	0.235744	0.393851	0.239218	0.304726	0.39924	0.075313	0.239297	0.125379	0.822458	0.261319	0.307447	unknown protein	2.08424
AT5G52330	0.535785	0.477124	0.368848	0.787596	0.772337	0.398624	1.18219	0.942977	0.50638	0.239218	0.228544	0.39924	0.451878	0.0598243	0.250758	0.253064	0.522639	0.307447	TRAF-like superfamily protein	2.08424
AT3G48940	1.14811	1.72957	0.79917	0.328165	0.386168	0.398624	0.675537	0.785814	0.393851	0.239218	0.152363	0.39924	0.301252	0.119649	0.125379	0.126532	0.261319	0	Remorin family protein	2.08424
AT1G05660	6.81212	6.26225	6.63926	4.46305	5.21327	7.37454	11.9908	10.2942	2.41937	2.39218	2.13308	4.31179	3.38909	1.61526	1.50455	3.47963	3.13583	1.22979	Pectin lyase-like superfamily protein	2.08424
AT2G21100	5.12822	4.17483	2.45899	5.38191	4.44094	4.78348	4.72876	12.4944	1.63167	1.55492	1.44745	2.95438	2.03345	0.478594	0.376136	1.13879	0.783958	0.614894	Disease resistance-responsive (dirigent-like protein) family protein	2.08424
AT3G44290	0.153081	0.178921	0.368848	0.525064	0.482711	0.199312	0.337768	0.55007	0.393851	0.239218	0.152363	0.479088	0.225939	0.41877	0.125379	0.506128	0.261319	0.204965	NAC domain containing protein 60	2.08424
AT4G38340	0.918488	1.25245	0.307373	0.393798	0.482711	0.531498	0.591094	0.471488	0.281322	0.119609	0.53327	0.239544	0.225939	0.358946	0.125379	0.379596	0.261319	0	Plant regulator RWP-RK family protein	2.08424
AT4G38092	0.229622	0.178921	0.307373	0.853229	0.579253	0.465061	0.759979	0.55007	0.393851	0.239218	0.609452	0.479088	0.677817	0.478594	0.376136	0.442862	0.783958	0.307447	unknown protein	2.08424
AT1G22160	1.37773	1.61029	0.92212	1.77209	0.965421	0.996559	1.94217	1.57163	0.731438	0.478437	1.44745	0.958176	1.20501	0.83754	0.376136	2.34084	0.783958	0.717376	Protein of unknown function (DUF581)	2.08424
AT1G62090	0	0.119281	0	0	0.0965421	0.199312	0.42221	0	0	0.119609	0.152363	0.239544	0.150626	0	0.125379	0.189798	0.261319	0	pseudogene	2.08424
AT1G63055	0	0	0.0614746	0.065633	0	0	0	0	0.112529	0.119609	0.152363	0.239544	0.225939	0.658067	0.250758	0.569394	0.522639	0.204965	unknown protein	2.08424
AT2G39530	6.81212	8.58823	9.2212	6.10387	5.02019	9.23478	10.2175	9.50835	3.43213	3.46867	5.71361	7.90495	5.87442	1.31613	2.25682	2.91024	4.70375	2.45958	Uncharacterised protein family (UPF0497)	2.08424
AT5G23190	15.997	9.72139	7.06958	9.45115	7.62683	6.64373	7.93755	16.1878	3.26334	2.75101	2.59017	6.78708	4.89535	1.13666	0.376136	2.72044	0.783958	1.63972	cytochrome P450, family 86, subfamily B, polypeptide 1	2.08424
AT5G11290	0.153081	0.238562	0.122949	0.393798	0.386168	0.332186	0.168884	0.471488	0.225058	0.0598046	0.0761815	0.159696	0.376565	0.239297	0.125379	0.126532	0.261319	0	Plant protein of unknown function (DUF247)	2.08424
AT3G49480	0.153081	0.238562	0.0614746	0.065633	0.482711	0.132875	0.506652	0.0785814	0.0562644	0.0598046	0	0.159696	0.075313	0.239297	0.125379	0.063266	0.261319	0.204965	Protein with RNI-like/FBD-like domains	2.08424
AT5G39420	0.535785	0.0596405	0.368848	0.393798	0.193084	0.531498	0.337768	0.314326	0.225058	0.239218	0.609452	0.638784	0.150626	0.0598243	0.250758	0.253064	0.522639	0	CDC2C	2.08424
ATMG00160	0.153081	0.536764	0.245899	0.196899	0.386168	0.465061	0.591094	0.157163	0.225058	0.239218	0.304726	0.718632	0.225939	0.239297	0.250758	0.31633	0.522639	0.307447	cytochrome oxidase 2	2.08424
AT1G47630	0.0765407	0.477124	0.368848	0.196899	0.579253	0.398624	0.42221	1.02156	0.393851	0.179414	0.152363	0.558936	0.150626	0	0.125379	0.253064	0.261319	0.204965	CYP96A7 (cytochrome P450	2.08424
AT5G52790	1.76044	1.84885	1.47539	1.64083	0.482711	0.73081	0.675537	0.785814	1.23782	0.179414	0.609452	0.558936	0.602504	0.478594	0.250758	0.442862	0.522639	0.717376	CBS domain-containing protein with a domain of unknown function (DUF21)	2.08424
AT3G18900	0.306163	0.596405	0.676221	0.262532	0.675795	0.664373	0.506652	0.392907	0.618909	0.299023	0.457089	0.958176	0.677817	0.478594	0.125379	0.506128	0.261319	0.409929	unknown protein	2.08424
AT1G52950	0.0765407	0	0	0.065633	0.193084	0.0664373	0.168884	0.157163	0.0562644	0.0598046	0.0761815	0.239544	0.150626	0.0598243	0.125379	0.189798	0.261319	0	Nucleic acid-binding, OB-fold-like protein	2.08424
AT3G56891	0.229622	0.178921	0.0614746	0.065633	0	0.265749	0.0844421	0.157163	0.281322	0.0598046	0.228544	0.239544	0.150626	0.179473	0.125379	0.126532	0.261319	0	Heavy metal transport/detoxification superfamily protein	2.08424
AT2G17050	0.229622	0.178921	0.184424	0.393798	0	0.0664373	0.591094	0.471488	0.225058	0.119609	0.304726	0.558936	0.225939	0.239297	0.250758	0.189798	0.522639	0.307447	disease resistance protein (TIR-NBS-LRR class), putative	2.08424
AT3G50710	0.0765407	0.0596405	0	0	0.0965421	0.199312	0	0	0	0	0.0761815	0.159696	0.150626	0	0.125379	0.189798	0.261319	0	F-box/RNI-like/FBD-like domains-containing protein	2.08424
AT3G02125	0.0765407	0	0	0.065633	0.193084	0.199312	0.0844421	0.235744	0.112529	0	0.152363	0.239544	0.225939	0	0.125379	0	0.261319	0.102482	unknown protein	2.08424
AT1G25180	0.153081	0.119281	0.307373	0.196899	0.386168	0.398624	0.253326	0.0785814	0.0562644	0	0.0761815	0.079848	0	0.0598243	0.125379	0	0.261319	0	unknown protein	2.08424
AT4G30430	0.841947	0.298202	0.553272	0.459431	0	0.265749	0.0844421	0.392907	0.562644	0	0.304726	0.239544	0.225939	0.239297	0.125379	0.126532	0.261319	0.204965	tetraspanin9	2.08424
AT5G39150	0.0765407	0.119281	0	0.131266	0	0.199312	0	0	0	0	0	0.479088	0	0.119649	0.125379	0.126532	0.261319	0.204965	RmlC-like cupins superfamily protein	2.08424
AT3G61850	3.21471	1.49101	2.09014	3.08475	2.22047	2.12599	2.36438	2.20028	1.96926	2.5716	2.97108	2.47529	2.93721	2.87157	1.7553	2.72044	3.65847	2.8695	Dof-type zinc finger DNA-binding family protein	2.08424
AT2G41510	1.14811	0.775326	0.860645	1.70646	2.12393	1.26231	1.35107	1.10014	0.956495	1.07648	1.37127	1.11787	1.05438	2.27332	0.877652	1.32859	1.82924	1.94716	cytokinin oxidase/dehydrogenase 1	2.08424
AT5G67230	5.51093	6.38153	5.59419	7.21963	2.89626	3.58761	2.87103	3.77191	3.93851	3.10984	2.97108	3.67301	2.8619	3.35016	1.7553	2.7837	3.65847	2.8695	Nucleotide-diphospho-sugar transferases superfamily protein	2.08424
AT5G44585	5.51093	6.79901	8.29908	5.90697	4.44094	3.78692	3.79989	3.45758	7.87702	3.64808	6.1707	5.42966	3.84097	4.1877	2.3822	3.41636	4.96507	2.45958	unknown protein	2.08424
AT5G10250	2.21968	3.87663	3.56553	2.03462	2.79972	4.58417	4.55987	3.85049	1.63167	1.97355	3.04726	3.35362	2.71127	1.31613	1.7553	1.83471	3.65847	3.27943	Phototropic-responsive NPH3 family protein	2.08424
AT1G10095	2.37276	3.63807	2.64341	2.82222	2.41355	1.99312	2.6177	1.33588	2.47564	2.39218	3.65671	4.1521	2.18408	3.58946	1.7553	2.7837	3.65847	2.25461	Protein prenylyltransferase superfamily protein	2.08424
AT1G29395	8.49601	8.76715	5.65567	39.9705	51.2639	24.914	44.501	23.653	10.1839	7.59518	2.28544	7.90495	6.62755	1.9742	2.44489	4.42862	5.13928	2.04965	COLD REGULATED 314 INNER MEMBRANE 1	2.10205
AT1G08900	2.60238	2.74346	2.95078	2.55969	1.25505	0.930122	1.94217	1.72879	2.70069	2.51179	1.90454	1.59696	2.8619	2.51262	1.69261	2.21431	3.57137	2.25461	Major facilitator superfamily protein	2.10997
AT5G59530	3.98011	3.28023	3.13521	4.98811	10.5231	6.64373	7.76867	8.48679	3.99478	5.14319	5.48506	4.07225	6.62755	3.46981	3.13447	3.73269	6.62009	5.12411	2-oxoglutarate (2OG) and Fe(II)-dependent oxygenase superfamily protein	2.11203
AT5G48660	4.82206	4.65196	5.1024	4.92248	2.51009	2.45818	3.54657	2.5146	3.88225	3.46867	3.88525	3.91255	2.3347	2.87157	1.56724	4.04902	3.31005	3.38192	B-cell receptor-associated protein 31-like	2.11203
AT5G38350	2.52584	1.78921	1.59834	0.721963	1.54467	1.52806	2.6177	1.80737	1.46288	2.27257	1.90454	2.63498	2.3347	1.79473	1.56724	1.89798	3.31005	2.97199	Disease resistance protein (NBS-LRR class) family	2.11203
AT3G53150	3.59741	1.61029	2.88931	1.64083	1.35159	2.3253	1.94217	2.90751	1.68793	1.37551	2.20926	2.55514	2.48533	1.19649	1.44186	1.32859	3.04873	2.04965	UDP-glucosyl transferase 73D1	2.11445
AT1G64590	7.57753	6.73937	5.40977	7.08837	9.26804	8.83616	7.85311	13.8303	4.55742	5.56183	4.87561	4.55134	5.1966	0.957189	2.13144	5.31434	4.52954	2.97199	NAD(P)-binding Rossmann-fold superfamily protein	2.12511
AT5G10260	3.75049	4.65196	5.59419	3.60982	2.41355	1.72737	2.6177	2.20028	2.41937	1.91375	1.98072	2.31559	1.95814	1.85455	1.06572	2.46737	2.26477	1.53723	RAB GTPase homolog H1E	2.12511
AT4G33720	0	0	0	0	0	0	0	0	2.5319	0.478437	6.01833	0.718632	0	21.2376	4.01212	8.66744	8.53644	3.99681	CAP (Cysteine-rich secretory proteins, Antigen 5, and Pathogenesis-related 1 protein) superfamily protein	2.12766
AT5G07720	2.60238	2.44526	2.09014	2.42842	1.8343	1.59449	1.35107	1.41446	2.47564	1.2559	1.44745	2.63498	1.65689	1.55543	0.940341	0.94899	2.00345	0.512411	Galactosyl transferase GMA12/MNN10 family protein	2.13056
AT3G05150	4.43936	6.32189	4.79502	3.74108	2.60664	2.8568	3.71545	2.98609	3.93851	3.22945	3.96144	4.63118	3.08783	1.79473	1.7553	3.47963	3.74558	2.15213	Major facilitator superfamily protein	2.13386
AT5G67390	1.30119	0.775326	1.35244	1.96899	1.8343	2.12599	2.95547	2.1217	1.51914	1.49511	1.67599	1.43726	1.80751	2.09385	0.689584	1.51838	1.48081	1.84468	unknown protein	2.1474
AT5G05960	26.7892	22.9616	22.3768	25.5969	22.6874	21.1935	27.5281	27.4249	16.9356	12.6786	12.8747	16.9278	11.3723	6.58067	2.75833	21.7635	5.92324	4.30426	Bifunctional inhibitor/lipid-transfer protein/seed storage 2S albumin superfamily protein	2.1474
AT1G56430	21.5079	13.6577	14.0162	13.061	11.0058	16.8751	15.9596	10.5299	11.703	15.5492	28.8728	19.6426	14.3848	11.7854	8.33769	35.6188	17.9439	11.5805	nicotianamine synthase 4	2.15215
AT4G12980	14.3131	12.8227	11.0654	10.4356	6.1787	8.63684	8.52865	5.5007	5.96403	4.84417	6.32306	7.58556	6.47692	6.10208	4.32557	11.2613	9.32039	6.66135	Auxin-responsive family protein	2.15472
AT3G04210	7.50098	3.51879	7.37696	6.10387	1.73776	3.45474	4.2221	2.98609	7.5957	3.52847	3.2758	2.47529	3.4644	1.07684	0.564205	3.1633	1.21949	0.717376	Disease resistance protein (TIR-NBS class)	2.16143
AT1G31040	1.37773	0.954247	0.79917	1.31266	0.675795	0.531498	0.928863	0.864395	0.450116	0.897069	1.2189	0.79848	0.828444	0.598243	0.564205	0.94899	1.21949	1.53723	PLATZ transcription factor family protein	2.16143
AT4G15396	1.30119	1.13317	1.29097	0.918862	1.44813	2.05956	2.19549	1.10014	1.23782	1.67453	1.75217	1.67681	1.88283	1.07684	0.564205	1.07552	1.21949	1.02482	cytochrome P450, family 702, subfamily A, polypeptide 6	2.16143
AT1G14250	3.13817	3.28023	2.15161	7.7447	9.94384	2.52462	7.09313	5.73644	0.731438	2.27257	1.52363	2.39544	2.03345	0.598243	0.564205	1.13879	1.21949	0.717376	GDA1/CD39 nucleoside phosphatase family protein	2.16143
AT2G31085	1.68389	1.66993	1.22949	0.787596	0.675795	0.797247	1.6044	1.33588	1.29408	1.07648	0.609452	1.19772	1.05438	0.777716	0.564205	0.695926	1.21949	0.922341	CLAVATA3/ESR-RELATED 6	2.16143
AT3G13560	5.51093	6.56045	5.65567	5.05374	3.28243	3.12255	4.30655	4.08623	4.66995	3.8873	3.42817	4.47149	3.61503	3.70911	1.69261	4.61842	3.65847	2.25461	O-Glycosyl hydrolases family 17 protein	2.16143
AT5G42785	1.83698	1.43137	1.47539	1.77209	1.25505	1.59449	2.70215	1.80737	1.01276	1.49511	1.37127	2.07605	1.80751	1.07684	0.564205	1.26532	1.21949	0.409929	unknown protein	2.16143
AT1G73160	2.75546	1.13317	1.59834	1.90336	0.675795	1.59449	2.19549	1.2573	1.40661	1.37551	0.990359	2.07605	1.43095	1.49561	0.564205	0.759192	1.21949	0.409929	UDP-Glycosyltransferase superfamily protein	2.16143
AT1G33720	1.76044	1.55065	2.27456	0.918862	0.772337	1.32875	1.18219	1.49305	0.900231	0.418632	0.53327	1.11787	0.451878	0.239297	0.564205	1.07552	1.21949	1.02482	cytochrome P450, family 76, subfamily C, polypeptide 6	2.16143
AT4G21060	2.60238	2.8031	3.13521	3.21602	3.08935	2.65749	2.87103	1.57163	2.13805	3.40886	3.04726	3.67301	2.71127	2.81174	1.56724	2.46737	3.39715	2.45958	Galactosyltransferase family protein	2.16761
AT1G01580	5.05168	7.75326	24.5899	18.6398	5.88907	23.9174	11.2308	1.88595	0.956495	2.6314	2.8949	1.75666	1.88283	0.897364	1.00303	11.3879	2.17766	1.63972	ferric reduction oxidase 2	2.17108
AT1G12290	0.765407	1.31209	1.53687	1.50956	0.772337	1.063	1.85773	1.49305	0.900231	1.37551	1.37127	1.51711	1.05438	1.49561	1.00303	0.822458	2.17766	1.94716	Disease resistance protein (CC-NBS-LRR class) family	2.17108
AT1G67520	1.76044	1.78921	2.27456	2.23152	1.44813	1.79381	2.19549	2.75035	1.7442	1.3157	1.44745	2.55514	2.18408	1.91438	1.00303	3.28983	2.17766	1.63972	lectin protein kinase family protein	2.17108
AT5G25260	0.995029	0.834966	3.07373	0.459431	0.386168	2.25887	2.70215	2.20028	4.05104	0.717655	5.02798	6.38784	9.94132	0.41877	1.00303	1.20205	2.17766	1.53723	SPFH/Band 7/PHB domain-containing membrane-associated protein family	2.17108
AT1G12080	12.323	10.2582	12.7867	9.84495	9.36458	11.4272	13.173	13.6732	5.8515	9.0903	9.4465	12.3764	6.85349	3.35016	3.19716	6.89599	6.96852	5.02163	Vacuolar calcium-binding protein-related	2.1796
ATCG00740	1.53081	1.37173	0.92212	1.50956	1.06196	1.063	0.675537	0.628651	1.01276	1.3157	0.457089	0.718632	0.828444	0.598243	0.438826	0.759192	0.958171	0.512411	RNA polymerase subunit alpha	2.18349
AT3G05685	1.07157	1.31209	0.307373	1.05013	1.44813	0.73081	0.759979	1.02156	1.18155	1.3157	0.761815	1.03802	0.97907	1.25631	0.438826	0.63266	0.958171	1.12731	Cystatin/monellin superfamily protein	2.18349
AT4G13310	1.30119	1.01389	1.53687	1.64083	1.8343	1.79381	1.35107	1.57163	0.675173	0.897069	1.37127	0.958176	1.35563	1.07684	0.438826	0.94899	0.958171	0.307447	cytochrome P450, family 71, subfamily A, polypeptide 20	2.18349
AT2G33205	1.91352	1.31209	1.90571	3.28165	1.93084	2.3253	0.928863	2.5146	0.900231	1.13629	1.2189	1.67681	1.80751	0.598243	0.438826	0.442862	0.958171	0.922341	Serinc-domain containing serine and sphingolipid biosynthesis protein	2.18349
AT1G50830	0.153081	0.178921	0.122949	0.393798	0.386168	0.132875	0.253326	0.0785814	0.450116	0.239218	0.53327	0.39924	0.451878	0.717892	0.438826	1.07552	0.958171	0.819858	Aminotransferase-like, plant mobile domain family protein	2.18349
AT5G06200	3.59741	3.39951	3.56553	3.34728	2.79972	4.11911	3.2088	3.69332	1.7442	1.79414	1.98072	3.11407	1.58157	1.37596	0.877652	1.20205	1.91634	0.819858	Uncharacterised protein family (UPF0497)	2.18349
AT4G26320	8.26639	7.09721	6.82369	4.20051	3.37897	5.31498	6.07983	7.62239	1.80046	2.15296	2.8949	4.95058	2.71127	0.777716	0.877652	4.42862	1.91634	1.43475	arabinogalactan protein 13	2.18349
AT1G25400	8.41947	5.66584	8.17613	4.00361	5.79253	5.78004	6.92425	7.07232	4.16357	5.08339	4.49471	4.07225	5.04597	2.63227	2.50758	2.34084	5.48771	2.66454	unknown protein	2.18845
AT1G75520	1.45427	1.49101	1.78276	3.15038	2.12393	2.12599	1.85773	2.59319	2.02552	2.87062	2.59017	2.55514	2.48533	3.05104	1.62992	2.40411	3.57137	2.15213	SHI-related sequence 5	2.19112
AT5G50740	4.82206	5.54656	4.3647	3.41292	2.70318	4.25199	3.37768	3.14326	2.47564	3.46867	2.81871	4.47149	2.10877	1.9742	1.62992	4.36535	3.57137	3.38192	Heavy metal transport/detoxification superfamily protein	2.19112
AT4G26530	109.836	113.138	81.8842	38.264	23.0736	24.2496	30.0614	31.0396	13.9536	6.27948	15.0077	38.4069	13.7823	9.03347	8.9019	24.8635	19.5119	4.91915	Aldolase superfamily protein	2.19188
AT2G16870	2.90855	2.32598	3.31963	1.83772	1.73776	1.32875	1.94217	1.65021	1.51914	1.01668	1.82835	1.91635	1.35563	2.15367	1.1911	1.77145	2.61319	1.7422	Disease resistance protein (TIR-NBS-LRR class) family	2.19394
AT4G17215	7.80715	5.12908	3.25816	5.84134	6.27524	7.04235	7.26202	11.2371	2.36311	2.75101	3.65671	6.54754	5.72379	0.777716	1.1911	2.08778	2.61319	1.22979	Pollen Ole e 1 allergen and extensin family protein	2.19394
AT1G65790	1.68389	1.25245	2.02866	1.31266	0.675795	0.996559	0.844421	0.785814	1.29408	0.777459	1.06654	1.43726	0.75313	1.13666	0.752273	2.15104	1.65502	1.84468	receptor kinase 1	2.20003
AT1G26700	2.21968	1.90849	1.59834	0.525064	0.579253	0.531498	0.928863	1.02156	0.787702	0.65785	1.14272	1.35742	1.05438	0.83754	0.752273	0.695926	1.65502	0.922341	Seven transmembrane MLO family protein	2.20003
AT1G47400	2.98509	1.55065	2.33604	1.18139	0.193084	0.863684	0.42221	0.471488	1.5754	0.897069	5.02798	1.19772	1.35563	1.79473	1.81799	9.3001	4.0069	1.84468	unknown protein	2.20402
AT5G60800	3.06163	2.74346	3.38111	4.98811	3.47552	3.85336	3.46212	4.47914	3.4884	3.34906	2.66635	3.27377	3.01252	2.33315	1.06572	2.72044	2.35187	2.15213	Heavy metal transport/detoxification superfamily protein	2.20684
AT5G48410	0.841947	1.37173	0.614746	0.853229	0.675795	1.86024	2.87103	2.5146	1.68793	2.21277	1.90454	2.79468	2.78658	1.25631	1.06572	1.58165	2.35187	2.25461	glutamate receptor 1.3	2.20684
AT2G35980	3.59741	1.61029	2.45899	2.36279	2.31701	4.65061	5.65762	3.69332	2.86949	2.03336	3.73289	4.63118	5.12129	0.658067	1.06572	1.77145	2.35187	2.76702	Late embryogenesis abundant (LEA) hydroxyproline-rich glycoprotein family	2.20684
AT5G39000	3.36779	2.08742	2.52046	3.93798	1.73776	1.99312	1.68884	2.20028	1.68793	1.01668	1.75217	2.95438	1.50626	1.61526	1.37917	1.77145	3.04873	2.25461	Malectin/receptor-like protein kinase family protein	2.21056
AT3G61900	0.153081	0.178921	0.184424	0.590697	0.579253	0.398624	0.506652	0.707232	0.675173	0.65785	0.685633	0.159696	0.527191	0.478594	0.313447	0.63266	0.696852	0.204965	SAUR-like auxin-responsive protein family	2.22319
AT5G25200	0.153081	0.178921	0.122949	0.196899	0.193084	0.0664373	0	0.0785814	0	0.179414	0.152363	0.079848	0	0.239297	0.313447	0.189798	0.696852	0.204965	unknown protein	2.22319
AT1G73220	0.459244	0.178921	0.553272	0.721963	0.868879	0.531498	1.0133	0.707232	1.68793	0.65785	2.13308	0.319392	0.97907	0.41877	0.313447	1.45512	0.696852	0.512411	organic cation/carnitine transporter1	2.22319
AT5G26730	0.765407	0.477124	0.79917	0.196899	0.386168	0.597935	1.09775	0.864395	0.168793	0.777459	0.685633	0.39924	0.527191	0.299121	0.313447	0.126532	0.696852	0.307447	Fasciclin-like arabinogalactan family protein	2.22319
AT3G32400	0.153081	0.775326	0.307373	0.393798	0.579253	0.664373	0.506652	0.235744	0.675173	0.717655	0.609452	0.479088	0.225939	0.239297	0.313447	0.31633	0.696852	0.819858	Actin-binding FH2/DRF autoregulatory protein	2.22319
AT4G08450	0.841947	0.477124	0.553272	0.328165	0.386168	0.465061	0.42221	0.471488	0.168793	0.358827	0.53327	0.239544	0.376565	0.299121	0.313447	0.31633	0.696852	0.102482	Disease resistance protein (TIR-NBS-LRR class) family	2.22319
AT3G24540	0.153081	0.119281	0.307373	0.328165	0.193084	0.332186	0.253326	0.55007	0.281322	0.239218	0.152363	0.159696	0.451878	0.119649	0.313447	0.189798	0.696852	0	Protein kinase superfamily protein	2.22319
AT1G10990	0.382703	0.715685	0.737696	0.65633	0.772337	1.063	1.26663	0.785814	0.675173	1.2559	0.914177	0.878328	0.75313	0.41877	0.626894	0.759192	1.3937	0.922341	unknown protein	2.22319
AT5G37210	0.459244	0.357843	0.491797	0.393798	0.675795	0.73081	1.09775	0.471488	0.450116	0.65785	0.304726	0.479088	0.301252	0.239297	0.313447	0.442862	0.696852	0.204965	Cysteine/Histidine-rich C1 domain family protein	2.22319
AT3G27510	1.60735	2.14706	1.72129	1.18139	1.06196	1.19587	1.09775	1.10014	1.23782	1.2559	0.914177	1.11787	1.05438	0.598243	0.626894	1.13879	1.3937	0.922341	Cysteine/Histidine-rich C1 domain family protein	2.22319
AT1G76800	0.841947	1.37173	0.860645	1.11576	4.3444	3.25543	3.71545	3.53616	0.450116	1.19609	0.609452	1.11787	1.20501	0.358946	0.313447	0.442862	0.696852	0.204965	Vacuolar iron transporter (VIT) family protein	2.22319
AT2G21820	0	0.238562	0.245899	0.787596	0.868879	0.73081	0.506652	0.785814	0.562644	0.418632	0.152363	0.39924	0.451878	0.119649	0.313447	0.253064	0.696852	0.307447	unknown protein	2.22319
AT5G49120	0.688866	1.01389	0.368848	0.65633	0.289626	0.597935	0.928863	0.55007	0.337587	0.538241	0.685633	0.558936	0.602504	0.299121	0.313447	0.442862	0.696852	1.22979	Protein of unknown function (DUF581)	2.22319
AT3G28650	0.612325	0.536764	0.122949	0.590697	0.386168	0.664373	0.591094	0.628651	0.675173	0.65785	0.304726	0.718632	0.828444	0.358946	0.626894	0.822458	1.3937	0.307447	Cysteine/Histidine-rich C1 domain family protein	2.22319
AT4G11400	0.841947	0.477124	1.47539	0.590697	0.482711	0.0664373	0.506652	0.392907	0.562644	0.478437	0.53327	0.558936	0.75313	1.07684	0.313447	0.31633	0.696852	0.307447	ARID/BRIGHT DNA-binding domain;ELM2 domain protein	2.22319
AT3G22945	0.382703	0.536764	0.553272	0.525064	0.482711	0.797247	0.591094	0.55007	0.450116	0.538241	0.685633	0.638784	0.903757	0.358946	0.313447	0.31633	0.696852	0.204965	pseudogene	2.22319
AT1G78320	2.4493	1.90849	2.52046	2.55969	2.51009	2.8568	3.29324	2.67177	1.51914	2.27257	2.13308	2.79468	1.88283	1.67508	1.25379	2.40411	2.78741	2.25461	glutathione S-transferase TAU 23	2.22319
AT1G25209	0.918488	0.596405	0.430322	0.525064	0.772337	0.664373	0.42221	0.628651	0.112529	0.358827	0.380907	0.479088	0.527191	0.179473	0.313447	0.442862	0.696852	0.614894	pseudogene	2.22319
AT1G63380	0.765407	0.417483	0.79917	0.853229	0.868879	0.863684	0.506652	0.707232	0.843967	0.717655	0.990359	0.958176	0.828444	0.777716	0.313447	0.379596	0.696852	0.717376	NAD(P)-binding Rossmann-fold superfamily protein	2.22319
AT3G54780	1.37773	0.775326	1.29097	1.24703	0.675795	0.863684	1.35107	0.628651	0.450116	0.538241	0.837996	0.718632	0.828444	0.41877	0.313447	0.695926	0.696852	0.102482	Zinc finger (C3HC4-type RING finger) family protein	2.22319
AT5G01280	0.535785	1.07353	0.737696	0.393798	0.965421	1.52806	0.928863	1.10014	0.843967	0.418632	0.914177	0.558936	0.602504	0.239297	0.313447	0.442862	0.696852	0.102482	unknown protein	2.22319
AT3G05820	0.765407	1.25245	1.22949	0.525064	0.675795	0.996559	0.675537	1.02156	1.18155	0.65785	1.14272	0.958176	1.1297	1.07684	0.626894	0.822458	1.3937	1.02482	invertase H	2.22319
AT5G41761	1.14811	0.834966	1.22949	0.590697	0.579253	0.597935	0.253326	1.02156	0.393851	0.478437	0.609452	0.718632	0.602504	1.7349	0.626894	0.31633	1.3937	1.63972	unknown protein	2.22319
AT5G48320	1.45427	1.61029	2.02866	1.37829	0.675795	1.59449	1.35107	1.10014	0.675173	1.07648	1.2189	1.67681	0.97907	1.01701	0.313447	0.695926	0.696852	0.512411	Cysteine/Histidine-rich C1 domain family protein	2.22319
AT3G11920	0	0	0	0.065633	0	0.0664373	0	0.157163	0.393851	0.239218	0.228544	0.39924	0.301252	0.957189	0.313447	0.31633	0.696852	0.614894	glutaredoxin-related	2.22319
AT5G59720	1.83698	2.02778	1.59834	1.37829	1.54467	2.25887	1.85773	1.80737	1.18155	0.717655	1.37127	1.27757	0.527191	0.83754	0.313447	1.01226	0.696852	0.614894	heat shock protein 18.2	2.22319
AT3G05650	1.60735	2.86274	1.90571	0.65633	0.965421	0.73081	1.51996	0.471488	0.450116	0.418632	0.457089	0.79848	0.602504	0.83754	0.313447	1.26532	0.696852	0.717376	receptor like protein 32	2.22319
AT4G18195	2.52584	1.84885	1.96719	0.328165	0.675795	0.132875	0.42221	0.392907	0.225058	0.179414	0.152363	0.39924	0.150626	0.41877	0.313447	0.442862	0.696852	0.307447	purine permease 8	2.22319
AT3G18250	0.688866	0.238562	0.307373	0.459431	0.193084	0.664373	0.675537	0.785814	0.50638	0.119609	1.14272	1.03802	0.75313	0.478594	0.313447	0.822458	0.696852	0.512411	Putative membrane lipoprotein	2.22319
AT2G20750	4.82206	5.90441	5.16387	2.82222	2.02738	3.3883	5.8265	4.6363	1.18155	2.09316	2.28544	3.59316	1.88283	0.957189	0.940341	2.65717	2.09056	0.819858	expansin B1	2.22319
AT5G43230	2.4493	0.596405	0.92212	1.44393	0.772337	2.72393	1.77328	1.88595	1.06902	0.717655	2.81871	1.67681	1.20501	1.01701	1.12841	1.26532	2.52609	0.717376	unknown protein	2.23863
AT1G02650	1.45427	0.834966	1.78276	0.721963	1.35159	1.39518	0.759979	0.864395	1.23782	1.91375	1.29508	1.51711	1.43095	1.7349	0.814962	1.07552	1.82924	1.43475	Tetratricopeptide repeat (TPR)-like superfamily protein	2.24457
AT4G33490	4.59244	4.7116	5.47124	5.64444	4.44094	3.52118	5.99539	4.47914	4.61368	3.70788	2.59017	4.79088	3.31377	2.81174	1.62992	3.60616	3.65847	3.27943	Eukaryotic aspartyl protease family protein	2.24457
AT3G51410	0.535785	0.834966	0.553272	1.44393	0.0965421	0.863684	0.337768	0.392907	1.96926	1.49511	1.44745	0.638784	1.35563	2.33315	0.501515	0.94899	1.13238	1.33227	Arabidopsis protein of unknown function (DUF241)	2.25793
AT3G56620	2.14314	1.84885	1.65982	1.90336	2.99281	2.52462	2.19549	3.06467	1.46288	1.79414	1.75217	1.03802	1.7322	0.777716	0.501515	1.70818	1.13238	0.409929	nodulin MtN21 /EamA-like transporter family protein	2.25793
AT2G24390	1.91352	2.38562	2.15161	2.10026	1.15851	1.59449	1.09775	1.10014	1.46288	0.897069	1.37127	0.79848	0.903757	0.777716	0.501515	1.58165	1.13238	1.02482	AIG2-like (avirulence induced gene) family protein	2.25793
AT4G23493	1.07157	0.596405	0.553272	1.24703	1.64122	1.12943	1.85773	1.57163	1.12529	1.13629	0.837996	1.19772	1.43095	0.717892	0.501515	1.26532	1.13238	1.12731	unknown protein	2.25793
AT2G35770	6.19979	5.72548	6.70074	6.9571	3.28243	5.04923	4.2221	9.42977	2.5319	2.75101	3.19962	2.95438	2.78658	1.07684	0.501515	2.02451	1.13238	1.33227	serine carboxypeptidase-like 28	2.25793
AT4G39110	1.99006	1.31209	0.983594	0.984495	2.79972	1.063	1.18219	2.27886	0.675173	1.01668	1.06654	1.67681	1.28032	0.897364	0.501515	0.63266	1.13238	1.02482	Malectin/receptor-like protein kinase family protein	2.25793
AT5G22930	2.29622	1.84885	2.33604	0.853229	0.772337	1.99312	1.85773	1.2573	1.01276	0.956873	1.37127	1.75666	1.35563	0.658067	0.501515	1.26532	1.13238	0.819858	Protein of unknown function (DUF1635)	2.25793
AT4G10150	0.918488	1.07353	0.430322	0.525064	0.0965421	0.531498	1.09775	0.314326	0.731438	0.418632	0.837996	0.878328	0.376565	0.41877	0.501515	1.58165	1.13238	0.307447	RING/U-box superfamily protein	2.25793
AT1G73870	10.7157	12.107	9.34415	5.64444	7.53028	11.9587	9.79528	6.20793	5.62644	3.22945	4.95179	6.86693	7.07943	3.9484	4.07481	11.2613	9.23329	5.53404	B-box type zinc finger protein with CCT domain	2.26594
AT3G13175	2.67892	2.98202	2.82783	2.62532	2.51009	2.05956	2.78659	2.1217	2.08178	2.45199	1.90454	2.1559	1.80751	2.51262	1.1911	1.96125	2.7003	1.22979	unknown protein	2.26707
AT4G12735	0	0.417483	0.737696	4.20051	4.15131	6.90948	2.78659	3.85049	0.731438	2.15296	2.43781	1.75666	7.07943	0.538419	1.37917	0.885724	3.13583	1.43475	unknown protein	2.27372
AT1G78720	0.229622	0.0596405	0.368848	0.525064	0.193084	0.199312	0.0844421	0.0785814	0.112529	0.299023	0.228544	0.319392	0.075313	0.83754	0.689584	0.379596	1.56792	1.12731	SecY protein transport family protein	2.27372
AT1G72540	0.382703	0.656045	0.676221	0.721963	0.772337	0.664373	0.844421	0.471488	0.675173	1.01668	1.14272	1.35742	0.828444	0.957189	0.689584	1.13879	1.56792	0.614894	Protein kinase superfamily protein	2.27372
AT3G17730	1.45427	1.66993	1.59834	1.70646	1.15851	0.797247	0.759979	1.2573	1.12529	0.598046	1.14272	0.79848	0.97907	1.19649	0.689584	1.07552	1.56792	0.922341	NAC domain containing protein 57	2.27372
AT1G29020	6.12325	7.2165	6.39336	1.77209	1.44813	5.11567	3.88433	3.69332	0.956495	1.55492	2.0569	3.67301	1.7322	0.179473	0.689584	1.83471	1.56792	0.512411	Calcium-binding EF-hand family protein	2.27372
AT3G59250	3.44433	2.62418	2.45899	2.16589	1.25505	1.12943	2.19549	1.10014	0.843967	0.65785	0.761815	1.59696	1.58157	0.717892	0.689584	2.27758	1.56792	0.922341	F-box/RNI-like superfamily protein	2.27372
AT1G17960	2.37276	2.38562	8.36055	3.01912	3.6686	5.31498	3.12436	5.10779	2.19431	17.5825	12.1129	19.2434	28.7696	3.29034	16.2366	6.89599	36.9331	17.422	Threonyl-tRNA synthetase	2.27469
AT3G26230	0.841947	0.834966	1.29097	0.853229	0.772337	0.398624	0.506652	0.55007	1.68793	0.478437	0.990359	1.43726	1.28032	2.93139	1.56724	2.34084	3.57137	2.8695	cytochrome P450, family 71, subfamily B, polypeptide 24	2.27877
AT2G18690	7.88369	6.50081	5.96304	7.61343	3.6686	8.63684	13.3418	9.74409	7.76449	6.10007	8.98941	8.46389	13.481	3.70911	2.63296	5.18781	6.01035	4.20177	unknown protein	2.28274
AT4G01010	1.22465	1.13317	2.21309	1.05013	0.868879	0.996559	1.43552	1.33588	2.08178	1.61472	2.13308	2.1559	2.63596	1.25631	1.06572	2.21431	2.43898	1.53723	cyclic nucleotide-gated channel 13	2.28858
AT4G24340	5.74055	3.16094	7.49991	5.18501	7.43374	7.77316	9.11974	8.0153	3.54466	4.54515	5.94215	4.95058	5.94973	3.29034	2.19413	4.30209	5.05218	3.38192	Phosphorylase superfamily protein	2.30259
AT1G15380	3.21471	4.7116	4.6106	9.31989	10.9093	5.64717	8.95086	5.73644	5.68271	7.23635	9.21796	9.42207	6.10036	8.43523	7.52273	7.02252	17.3342	10.8631	Lactoylglutathione lyase / glyoxalase I family protein	2.30424
ATCG01110	0.688866	0.178921	0.491797	1.57519	0.193084	0.863684	0.506652	0.628651	0.618909	1.19609	0.304726	0.159696	0.527191	0.299121	0.188068	0.31633	0.435532	0.512411	NAD(P)H dehydrogenase subunit H	2.31582
AT4G24890	0.612325	0.536764	0.491797	0.459431	0.579253	0.199312	0.168884	0	0.337587	0.897069	0.304726	0.319392	0.150626	0.358946	0.188068	0.31633	0.435532	0.512411	purple acid phosphatase 24	2.31582
AT4G00390	0.995029	1.01389	1.10654	0.918862	0.289626	0.597935	0.928863	0.55007	1.40661	1.43531	1.59981	0.878328	0.828444	3.11086	1.12841	2.40411	2.61319	2.25461	DNA-binding storekeeper protein-related transcriptional regulator	2.31582
AT3G45280	0.0765407	0.238562	0.430322	0.262532	0.482711	0.265749	0.337768	0.55007	0.562644	0.358827	0.761815	0.239544	0.527191	0.41877	0.564205	0.506128	1.3066	0.614894	syntaxin of plants 72	2.31582
AT1G01695	0.306163	0.119281	0.122949	0.065633	0	0.132875	0.337768	0.0785814	0.281322	0.119609	0.228544	0.079848	0.225939	0.119649	0.188068	0.189798	0.435532	0.204965	Phosphatidylinositol N-acetyglucosaminlytransferase subunit P-related	2.31582
AT4G01335	0.153081	0.238562	0.184424	0.590697	0.289626	0.132875	0.337768	0.157163	0.450116	0.538241	0.228544	0.39924	0.677817	0.0598243	0.188068	0.253064	0.435532	0.307447	unknown protein	2.31582
AT3G59510	0.0765407	0.0596405	0.184424	0.262532	0.193084	0.199312	0.0844421	0.157163	0.0562644	0.299023	0.152363	0.239544	0.451878	0.119649	0.188068	0.253064	0.435532	0.307447	Leucine-rich repeat (LRR) family protein	2.31582
AT1G16120	0.995029	0.536764	0.92212	0.328165	0.772337	0.996559	0.844421	1.2573	0.618909	0.956873	0.761815	0.79848	0.451878	0.239297	0.188068	0.759192	0.435532	0.717376	wall associated kinase-like 1	2.31582
AT2G31250	0.612325	1.07353	0.860645	0.590697	1.35159	0.465061	0.928863	0.628651	1.06902	0.538241	0.609452	0.479088	0.150626	0.538419	0.188068	0.442862	0.435532	0.307447	Glutamyl-tRNA reductase family protein	2.31582
AT4G13493	0.535785	0.596405	0.79917	0.196899	0.482711	0.398624	0.591094	0.471488	0.450116	0.717655	0.304726	0.638784	0.828444	0.598243	0.752273	0.759192	1.74213	0.717376	MIR850a; miRNA	2.31582
AT3G53690	0.0765407	0.357843	0.122949	0.196899	0	0.465061	0.253326	0.0785814	0.337587	0.179414	0.304726	0.159696	0.150626	0.299121	0.188068	0.189798	0.435532	0.717376	RING/U-box superfamily protein	2.31582
AT5G39240	1.68389	1.07353	1.78276	0.984495	1.64122	1.66093	1.35107	1.96453	1.40661	1.55492	1.2189	1.43726	1.20501	1.13666	0.564205	1.51838	1.3066	0.614894	unknown protein	2.31582
AT5G44460	1.83698	2.2067	1.96719	2.69095	2.51009	2.3253	2.36438	2.20028	2.5319	2.45199	3.58053	2.31559	2.8619	1.61526	0.940341	2.34084	2.17766	1.43475	calmodulin like 43	2.31582
AT3G52160	0.382703	0.298202	0.184424	0.131266	0.386168	0.332186	0.591094	0.471488	0.0562644	0.239218	0.609452	0.239544	0.301252	0.41877	0.188068	0.063266	0.435532	0.307447	3-ketoacyl-CoA synthase 15	2.31582
AT2G38995	0	0.0596405	0.122949	0.131266	0	0.0664373	0.759979	0.0785814	0.112529	0.239218	0	0.239544	0.150626	0	0.188068	0.253064	0.435532	0	O-acyltransferase (WSD1-like) family protein	2.31582
AT1G55990	11.5576	10.0196	6.27041	13.9142	12.647	6.57729	12.0752	25.4604	1.40661	3.34906	1.90454	3.8327	3.84097	0.777716	0.188068	1.39185	0.435532	1.22979	glycine-rich protein	2.31582
AT5G19870	0.688866	0.715685	0.553272	0.918862	0.675795	0.930122	0.675537	1.10014	0.956495	0.418632	0.609452	0.479088	0.451878	0.299121	0.188068	0.31633	0.435532	0.204965	Family of unknown function (DUF716)	2.31582
AT4G31441	0.229622	0.357843	0.307373	0.328165	0.193084	0.199312	0.337768	0.235744	0.337587	0.418632	0.152363	0.479088	0.376565	0.239297	0.188068	0.379596	0.435532	0.102482	unknown protein	2.31582
AT3G29370	0.765407	0.834966	0.553272	1.37829	0.965421	0.797247	1.0133	0.785814	1.40661	1.73433	1.67599	1.9962	1.88283	0.897364	0.752273	1.58165	1.74213	2.35709	unknown protein	2.31582
AT4G09300	0.306163	0.417483	0.491797	0.525064	0.965421	0.531498	0.591094	0.864395	0.50638	0.598046	0.837996	0.718632	0.527191	0.478594	0.188068	0.442862	0.435532	0.204965	LisH and RanBPM domains containing protein	2.31582
AT2G39435	1.60735	1.72957	1.53687	2.55969	1.64122	1.063	1.85773	1.49305	1.68793	1.55492	1.98072	1.9962	1.80751	1.19649	0.752273	1.39185	1.74213	1.22979	Phosphatidylinositol N-acetyglucosaminlytransferase subunit P-related	2.31582
AT1G16850	1.68389	2.56454	2.95078	4.00361	4.92365	4.71705	6.58648	4.32198	0.618909	1.01668	0.761815	1.35742	0.75313	0.119649	0.188068	1.01226	0.435532	0.512411	unknown protein	2.31582
AT3G13680	0.0765407	0.119281	0.122949	0.065633	0.0965421	0	0	0.0785814	0.0562644	0.179414	0.228544	0.239544	0.225939	0.0598243	0.188068	0.063266	0.435532	0.307447	F-box and associated interaction domains-containing protein	2.31582
AT3G01516	1.68389	1.31209	1.35244	0.853229	1.64122	2.25887	1.85773	1.65021	1.68793	1.49511	1.75217	1.9962	1.35563	0.658067	0.564205	0.94899	1.3066	0.717376	unknown protein	2.31582
AT2G40435	1.76044	1.61029	0.92212	0.984495	0.193084	0.332186	1.09775	0.314326	0.450116	0.299023	0.304726	0.39924	0.075313	0.83754	0.376136	1.26532	0.871065	0.512411	unknown protein	2.31582
AT5G18710	0.382703	0.238562	0.122949	0.393798	0.579253	0.332186	0.253326	0.0785814	0.225058	0.239218	0.609452	0.319392	0.225939	0.358946	0.188068	0	0.435532	0	Domain of unknown function (DUF3444)	2.31582
AT4G26580	1.22465	0.715685	0.983594	1.50956	1.35159	0.465061	0.506652	1.72879	0.843967	0.478437	0.53327	0.718632	0.225939	0.179473	0.188068	0.759192	0.435532	0.614894	RING/U-box superfamily protein	2.31582
AT1G29740	2.4493	2.56454	2.45899	1.18139	0.772337	1.72737	1.6044	1.10014	1.85673	1.3157	2.81871	1.9962	2.8619	1.19649	0.752273	2.08778	1.74213	1.12731	Leucine-rich repeat transmembrane protein kinase	2.31582
AT2G31865	1.76044	1.84885	3.19668	1.11576	0.772337	0.996559	1.85773	1.41446	1.63167	1.07648	2.0569	1.75666	1.80751	0.658067	0.376136	1.07552	0.871065	1.12731	poly(ADP-ribose) glycohydrolase 2	2.31582
AT1G16140	0.841947	0.656045	0.676221	0.525064	0.772337	1.12943	0.928863	1.33588	0.450116	0.65785	0.837996	1.11787	1.05438	0.179473	0.376136	0.442862	0.871065	0.717376	WAKL3 (wall associated kinase-like 3)	2.31582
AT1G78440	0.459244	0.178921	0.245899	0.787596	0.289626	0.531498	0.591094	0.314326	0.225058	0.358827	0.457089	0.638784	0.150626	0.179473	0.188068	0.379596	0.435532	0.307447	Arabidopsis thaliana gibberellin 2-oxidase 1	2.31582
AT4G27480	1.45427	0.775326	0.553272	0.853229	0.386168	0.797247	0.591094	0.707232	0.393851	0.418632	0.685633	0.79848	0.602504	0.598243	0.376136	0.63266	0.871065	0.409929	Core-2/I-branching beta-1,6-N-acetylglucosaminyltransferase family protein	2.31582
AT4G25420	0.382703	0.477124	0.184424	0.393798	0.386168	0.531498	0.675537	0.628651	0.337587	0.418632	0.761815	0.79848	0.376565	0.358946	0.188068	1.13879	0.435532	0.409929	2-oxoglutarate (2OG) and Fe(II)-dependent oxygenase superfamily protein	2.31582
AT3G44900	2.21968	0.656045	1.04507	0.525064	0.772337	0.863684	0.844421	0.392907	0.787702	0.65785	0.990359	1.27757	0.828444	0.478594	0.376136	1.07552	0.871065	0.819858	cation/H+ exchanger 4	2.31582
AT5G60650	0.765407	1.07353	0.491797	1.05013	0.868879	0.531498	1.18219	1.10014	0.675173	0.478437	0.457089	1.03802	0.451878	0.358946	0.188068	0.442862	0.435532	0.717376	unknown protein	2.31582
AT1G12805	0.0765407	0.178921	0.0614746	0.262532	0.193084	0.398624	0.42221	0.0785814	0.168793	0.358827	0.761815	0.79848	0.376565	0.41877	0.188068	1.45512	0.435532	0.409929	nucleotide binding	2.31582
AT5G61290	5.28131	4.29411	3.50405	3.54418	2.12393	2.8568	5.40429	2.59319	0.787702	1.01668	1.75217	2.39544	0.97907	0.538419	0.188068	2.02451	0.435532	0.204965	Flavin-binding monooxygenase family protein	2.31582
AT3G06640	0.918488	0.477124	0.737696	0.328165	0.675795	0.531498	0.253326	0.628651	0.393851	0.179414	0.304726	0.479088	0.301252	0.179473	0.188068	0.31633	0.435532	0.512411	PAS domain-containing protein tyrosine kinase family protein	2.31582
AT5G14545	0.0765407	0.656045	0.122949	0.65633	0.482711	0.265749	0.506652	0.157163	0.112529	0.179414	0.228544	0.479088	0.527191	0.299121	0.188068	0.506128	0.435532	0.512411	MIR398B; miRNA	2.31582
AT4G28800	0.0765407	0.0596405	0.184424	0	0.289626	0.265749	0.591094	0.471488	0.112529	0.418632	0.609452	1.19772	0.451878	0.598243	0.564205	1.13879	1.3066	0.922341	basic helix-loop-helix (bHLH) DNA-binding superfamily protein	2.31582
AT3G51960	0.459244	0.715685	0.79917	0.787596	0.386168	0.465061	0.844421	0.314326	0.393851	0.179414	0.609452	0.958176	0.376565	0.538419	0.376136	0.379596	0.871065	0.409929	basic leucine zipper 24	2.31582
AT5G52600	0.306163	0.0596405	0.122949	0.131266	0.482711	0.199312	0.337768	0.314326	0.0562644	0	0.304726	0.319392	0.075313	0.239297	0.188068	0.569394	0.435532	0.307447	myb domain protein 82	2.31582
AT1G29100	0.153081	0.119281	0	0.065633	0	0	0.0844421	0.0785814	0.168793	0	0.152363	0.159696	0	0	0.188068	0.126532	0.435532	0.204965	Heavy metal transport/detoxification superfamily protein	2.31582
AT2G28160	10.6392	6.50081	9.03677	7.3509	6.95103	10.7628	9.45751	11.4729	6.18909	8.79127	8.2276	8.06465	9.94132	3.11086	3.07178	6.26333	7.14273	2.8695	FER-like regulator of iron uptake	2.32527
AT2G18190	0.306163	0.477124	2.02866	1.77209	2.51009	3.85336	1.0133	1.96453	1.06902	2.45199	1.98072	3.27377	9.18819	0.717892	2.31951	0.695926	5.4006	2.25461	P-loop containing nucleoside triphosphate hydrolases superfamily protein	2.32834
AT3G18950	5.35785	4.17483	3.13521	4.52868	4.53748	4.31842	2.6177	4.16481	2.64443	2.75101	2.51399	2.87453	2.18408	1.61526	1.7553	2.34084	4.094	1.53723	Transducin/WD40 repeat-like superfamily protein	2.33236
AT2G15390	3.67395	2.26634	3.01226	3.15038	1.93084	3.52118	4.55987	3.379	3.4884	2.21277	2.8949	3.51331	3.08783	2.57244	1.56724	2.40411	3.65847	1.22979	fucosyltransferase 4	2.33435
AT5G60660	18.9821	15.089	18.9957	13.1266	12.9366	12.6231	15.284	15.8734	13.7848	10.5854	13.3318	11.8175	8.58569	7.89681	5.89281	12.0838	13.8499	7.07128	plasma membrane intrinsic protein 2;4	2.35031
AT5G48370	3.52087	3.51879	3.50405	4.20051	1.73776	1.99312	1.77328	2.04312	2.75696	1.91375	1.52363	3.11407	1.80751	2.75192	1.44186	2.84697	3.39715	2.25461	Thioesterase/thiol ester dehydrase-isomerase superfamily protein	2.3561
AT4G19050	2.29622	2.14706	2.09014	1.50956	1.73776	0.996559	1.0133	1.33588	0.956495	0.777459	0.914177	0.79848	1.20501	0.957189	0.626894	1.32859	1.48081	1.02482	NB-ARC domain-containing disease resistance protein	2.36214
AT4G16600	1.53081	1.07353	1.16802	0.721963	0.675795	1.32875	0.844421	1.41446	1.06902	1.01668	1.29508	1.59696	1.65689	0.717892	0.626894	1.26532	1.48081	0.922341	Nucleotide-diphospho-sugar transferases superfamily protein	2.36214
AT3G01175	1.45427	0.715685	0.983594	0.853229	0.482711	0.597935	0.506652	0.942977	0.393851	0.717655	1.37127	1.75666	1.7322	0.598243	0.626894	0.822458	1.48081	1.63972	Protein of unknown function (DUF1666)	2.36214
AT3G22961	0.459244	0.357843	0.184424	0.590697	1.54467	1.063	0.42221	1.2573	0.112529	0.418632	0.685633	0	0.301252	0.358946	0.438826	0.253064	1.04528	0.409929	Paired amphipathic helix (PAH2) superfamily protein	2.38199
AT3G50130	0.995029	1.31209	1.22949	0.918862	0.965421	1.12943	2.11105	1.80737	0.393851	0.717655	0.685633	0.479088	0.225939	0.658067	0.438826	0.885724	1.04528	0.614894	Plant protein of unknown function (DUF247)	2.38199
AT3G49920	0.995029	0.834966	0.92212	0.918862	0.675795	0.73081	1.09775	0.864395	1.23782	0.65785	0.685633	0.479088	0.828444	1.07684	0.438826	0.442862	1.04528	0.614894	voltage dependent anion channel 5	2.38199
AT5G23700	2.37276	2.08742	1.96719	1.70646	0.386168	0.863684	0.759979	0.628651	1.23782	1.13629	0.609452	1.03802	1.43095	1.13666	0.438826	0.63266	1.04528	0.409929	unknown protein	2.38199
AT1G51880	1.22465	1.19281	1.16802	0.65633	0.482711	1.39518	1.09775	2.1217	0.618909	0.956873	0.457089	1.35742	0.903757	0.358946	0.438826	0.759192	1.04528	0.204965	root hair specific 6	2.38199
AT1G74830	1.22465	0.596405	0.676221	0.721963	2.12393	2.72393	1.85773	2.20028	0.50638	0.538241	1.29508	0.79848	1.1297	0.478594	0.438826	0.442862	1.04528	0.614894	Protein of unknown function, DUF593	2.38199
AT3G43790	0.459244	0.715685	0.92212	0.853229	0.482711	0.332186	0.253326	0.157163	0.956495	0.418632	0.53327	0.718632	0.903757	0.598243	0.438826	0.885724	1.04528	1.02482	zinc induced facilitator-like 2	2.38199
AT4G33330	1.14811	0.954247	1.53687	1.24703	1.35159	1.063	1.26663	1.10014	0.675173	0.65785	0.914177	1.27757	0.903757	0.299121	0.438826	0.94899	1.04528	1.02482	plant glycogenin-like starch initiation protein 3	2.38199
AT1G22000	1.14811	1.01389	1.10654	0.590697	0.965421	0.73081	0.928863	0.55007	1.01276	0.358827	0.685633	1.35742	0.828444	0.777716	0.438826	0.506128	1.04528	0	FBD, F-box and Leucine Rich Repeat domains containing protein	2.38199
AT1G19900	7.80715	6.08333	4.30322	34.4573	21.3358	22.9209	20.0972	23.2601	23.7436	24.5199	20.1881	23.1559	17.4726	7.83698	5.70474	10.0593	13.6757	7.99362	glyoxal oxidase-related protein	2.39726
AT1G62320	5.43439	5.0098	6.02451	1.90336	2.12393	2.65749	3.29324	3.45758	0.731438	1.07648	1.90454	1.35742	1.50626	1.07684	0.689584	1.13879	1.65502	0.307447	ERD (early-responsive to dehydration stress) family protein	2.40003
AT2G18180	0.229622	0.298202	0.614746	0.459431	0.965421	0.930122	0.168884	0.392907	0.168793	1.43531	0.457089	1.91635	2.71127	0.299121	0.940341	0.506128	2.26477	1.12731	Sec14p-like phosphatidylinositol transfer family protein	2.40845
AT3G59370	7.27136	6.91829	6.88516	3.28165	3.47552	4.25199	4.8132	7.54381	1.46288	2.87062	2.74253	3.35362	2.18408	0.957189	1.1911	3.03677	2.87451	1.33227	Vacuolar calcium-binding protein-related	2.41333
ATCG00720	1.76044	1.13317	1.78276	1.77209	2.12393	1.92668	1.26663	1.2573	2.08178	2.21277	1.14272	0.479088	1.1297	1.13666	0.501515	1.39185	1.21949	0.717376	photosynthetic electron transfer B	2.43161
AT1G76650	6.81212	6.20261	4.1188	2.29716	1.44813	1.26231	2.02661	1.41446	1.51914	2.33238	1.52363	0.718632	1.65689	0.239297	0.250758	0.379596	0.609745	0.409929	calmodulin-like 38	2.43161
AT3G23240	0.153081	0.238562	0.307373	1.77209	1.06196	0.465061	0.506652	0.942977	1.40661	1.97355	0.990359	1.03802	0.97907	0.538419	0.501515	1.01226	1.21949	0.307447	ethylene response factor 1	2.43161
AT1G12980	0.0765407	0.417483	0.122949	0.525064	0.482711	0.73081	0.506652	0.55007	0.393851	0.358827	0.228544	0.239544	0.150626	0.478594	0.250758	0.379596	0.609745	0.512411	Integrase-type DNA-binding superfamily protein	2.43161
AT3G29780	1.83698	1.07353	1.10654	1.11576	1.64122	1.99312	2.95547	1.72879	1.40661	0.837264	1.44745	0.79848	1.1297	0.299121	0.250758	1.13879	0.609745	0.717376	ralf-like 27	2.43161
AT1G30730	6.50596	8.05146	13.2785	6.49767	5.02019	2.79037	3.54657	4.08623	5.79524	6.04026	6.78015	5.82891	6.17567	4.48682	3.51061	5.06128	8.53644	5.73901	FAD-binding Berberine family protein	2.43161
AT4G11310	0.688866	0.417483	0.737696	1.11576	1.06196	1.063	1.35107	1.10014	0.618909	0.65785	0.380907	0.638784	0.903757	0.299121	0.250758	0.506128	0.609745	0.307447	Papain family cysteine protease	2.43161
AT3G10470	0.382703	0.834966	0.184424	1.05013	0.482711	0.597935	0.675537	0.707232	0.450116	0.65785	0.53327	0.638784	0.903757	0.658067	0.250758	0.569394	0.609745	0.204965	C2H2-type zinc finger family protein	2.43161
AT1G50550	0.918488	0.477124	0.983594	1.05013	0.868879	0.664373	0.506652	0.942977	0.900231	0.598046	0.914177	0.638784	0.903757	1.13666	0.250758	0.569394	0.609745	0.614894	CYP705A26P (cytochrome P450	2.43161
AT3G22540	1.14811	1.07353	0.92212	0.853229	0.193084	1.32875	1.43552	1.2573	0.843967	0.956873	1.06654	1.11787	0.75313	0.538419	0.250758	0.442862	0.609745	0.512411	Protein of unknown function (DUF1677)	2.43161
AT4G12490	0	0.0596405	30.7373	0.262532	0.0965421	0.199312	0.337768	0.471488	17.4982	1.01668	1.52363	1.27757	5.04597	75.0197	5.26591	75.4763	12.8047	16.3972	Bifunctional inhibitor/lipid-transfer protein/seed storage 2S albumin superfamily protein	2.43161
AT4G18510	0.153081	0.477124	0.368848	0.918862	0.579253	0.332186	0.591094	0.0785814	0.900231	0.538241	0.914177	0.718632	0.75313	0.478594	0.250758	0.506128	0.609745	0.307447	CLAVATA3/ESR-related 2	2.43161
AT1G20150	0	0.0596405	0	0	0.0965421	0	0	0	0.112529	0.0598046	0.0761815	0.079848	0.150626	0.0598243	0.250758	0.379596	0.609745	0.204965	Subtilisin-like serine endopeptidase family protein	2.43161
AT2G03360	0.153081	0.178921	0.368848	0.590697	0.482711	0.465061	0.591094	0.471488	0.225058	0.478437	0.304726	0.638784	0.376565	0	0.250758	0.063266	0.609745	0.409929	Glycosyltransferase family 61 protein	2.43161
AT5G58010	5.28131	3.33987	4.24175	2.95349	1.35159	6.04579	5.40429	6.12935	2.81322	3.28925	5.18034	4.63118	2.71127	3.11086	2.25682	3.22657	5.48771	2.45958	LJRHL1-like 3	2.43161
AT5G27060	0.306163	0.775326	0.245899	0.65633	0.482711	0.73081	0.337768	0.314326	0.0562644	0.538241	0.228544	0.79848	0.451878	0.41877	0.250758	0.822458	0.609745	0.512411	receptor like protein 53	2.43161
AT5G46220	0.765407	0.834966	0.860645	0.525064	0.289626	0.73081	0.42221	0.628651	0.50638	0.598046	0.380907	0.958176	0.602504	0.358946	0.250758	0.94899	0.609745	0.614894	Protein of unknown function (DUF616)	2.43161
AT5G16530	1.45427	1.49101	1.16802	0.65633	0.772337	1.063	0.928863	0.392907	0.393851	0.538241	0.53327	0.958176	0.376565	0.0598243	0.250758	1.13879	0.609745	0.717376	Auxin efflux carrier family protein	2.43161
AT5G26700	0.459244	0.238562	0.245899	0.393798	0.579253	0.398624	0.591094	0.55007	0.112529	0.239218	0.228544	0.479088	0.150626	0.358946	0.250758	0.31633	0.609745	0.717376	RmlC-like cupins superfamily protein	2.43161
AT4G33020	0.459244	0.298202	0.614746	0.328165	0.579253	0.73081	1.51996	0.864395	0.50638	0.299023	0.990359	0.638784	0.75313	0.0598243	0.250758	0.569394	0.609745	0.717376	ZIP metal ion transporter family	2.43161
AT5G64870	2.98509	2.62418	2.27456	0.721963	0.193084	0.73081	0.42221	0.628651	0.618909	0.299023	0.380907	0.878328	0.527191	0.299121	0.250758	0.253064	0.609745	0.102482	SPFH/Band 7/PHB domain-containing membrane-associated protein family	2.43161
AT4G11500	0.0765407	0.178921	0.307373	0.131266	0.0965421	0.199312	0.0844421	0.0785814	0.450116	0.239218	0	0.718632	0.376565	0.299121	0.250758	0.253064	0.609745	0.204965	pseudogene	2.43161
AT3G48020	1.53081	1.01389	1.04507	1.31266	1.54467	1.26231	1.43552	2.20028	1.68793	1.67453	1.37127	1.11787	1.20501	0.598243	0.752273	1.07552	1.82924	0.512411	unknown protein	2.43161
AT1G57590	7.96023	5.42728	6.57779	6.9571	2.41355	3.78692	4.64431	4.24339	5.28886	3.10984	2.81871	4.23194	3.08783	4.36717	1.50455	3.3531	3.65847	2.35709	Pectinacetylesterase family protein	2.43161
AT2G16580	0.765407	1.13317	1.35244	2.16589	1.93084	1.66093	2.27994	2.27886	1.06902	1.01668	1.44745	1.8365	1.43095	0.717892	0.752273	1.89798	1.82924	0.717376	SAUR-like auxin-responsive protein family	2.43161
AT4G17220	6.27633	6.08333	5.84009	5.51317	4.73056	4.38486	5.15097	4.55772	3.82598	4.48534	3.65671	5.26997	4.14222	2.81174	1.31648	2.9735	3.22294	1.53723	microtubule-associated proteins 70-5	2.44815
AT2G29300	4.97514	4.59232	3.8729	3.34728	2.22047	2.59105	3.2088	2.27886	3.54466	1.85394	2.8949	3.43346	2.78658	3.05104	1.88068	2.65717	4.61664	2.97199	NAD(P)-binding Rossmann-fold superfamily protein	2.45477
AT5G40330	1.45427	1.78921	2.27456	1.44393	1.44813	1.32875	1.26663	1.41446	1.18155	1.19609	1.2189	1.75666	1.65689	2.03403	0.814962	1.96125	2.00345	0.922341	myb domain protein 23	2.45833
AT3G13435	3.98011	3.63807	3.38111	2.95349	1.54467	1.86024	3.88433	2.90751	1.91299	2.27257	2.97108	3.9924	3.08783	1.37596	1.62992	1.96125	4.0069	2.45958	unknown protein	2.45833
AT3G12500	18.7525	15.6258	13.7703	23.2341	16.5087	13.0217	11.3152	19.7239	24.1374	17.5227	16.6076	18.0457	17.1714	13.8792	5.89281	22.2064	14.5468	9.42837	basic chitinase	2.46857
ATCG00730	1.14811	0.954247	1.10654	1.57519	0.579253	1.79381	1.18219	0.707232	1.46288	2.5716	0.837996	0.39924	0.97907	1.13666	0.564205	0.506128	1.3937	0.614894	photosynthetic electron transfer D	2.47021
AT2G02990	2.67892	1.96814	2.15161	15.3581	70.5723	35.7432	21.6172	35.5188	10.3527	7.95401	3.35198	2.63498	8.0585	5.26454	1.12841	17.9675	2.78741	3.89433	ribonuclease 1	2.47021
AT2G20142	2.832	1.61029	3.56553	1.37829	1.06196	0.863684	1.6044	1.80737	2.13805	2.45199	1.67599	1.19772	2.3347	0.777716	0.564205	1.26532	1.3937	0.819858	Toll-Interleukin-Resistance (TIR) domain family protein	2.47021
AT5G37490	0	0.178921	0.307373	0.984495	0.772337	1.52806	0.506652	0.707232	0.112529	0.897069	0.761815	0.558936	1.1297	0	0.564205	0.253064	1.3937	0.717376	ARM repeat superfamily protein	2.47021
AT5G23810	1.76044	1.19281	1.35244	1.11576	1.25505	0.863684	0.844421	1.2573	1.06902	1.19609	1.37127	1.19772	0.903757	2.27332	0.564205	0.695926	1.3937	1.22979	amino acid permease 7	2.47021
AT2G44480	1.07157	0.656045	0.614746	1.70646	1.15851	0.73081	1.43552	0.942977	0.900231	0.837264	1.37127	0.878328	0.903757	0.777716	0.564205	1.70818	1.3937	1.12731	beta glucosidase 17	2.47021
AT3G27690	757.217	880.353	691.344	359.8	487.924	427.723	394.936	400.529	106.34	90.1255	156.934	195.867	152.208	79.8056	82.8754	209.157	205.136	117.65	photosystem II light harvesting complex gene 2.3	2.47523
AT4G00850	2.832	2.8031	3.31963	1.64083	1.06196	0.797247	1.09775	1.2573	3.09454	2.45199	1.90454	0.878328	1.05438	2.33315	0.877652	1.70818	2.17766	1.84468	GRF1-interacting factor 3	2.48124
AT1G12150	1.68389	0.656045	1.22949	1.18139	1.06196	1.59449	1.43552	1.72879	0.450116	0.897069	1.52363	1.11787	0.75313	1.13666	0.877652	0.885724	2.17766	0.614894	Plant protein of unknown function (DUF827)	2.48124
AT1G02360	21.9672	18.0711	19.9793	15.1612	15.5433	24.1167	22.3771	25.4604	10.9153	14.8913	16.5314	22.597	18.3764	5.80296	4.01212	7.02252	10.0172	5.43156	Chitinase family protein	2.49674
AT1G61480	0	0.119281	0.0614746	0.196899	0.0965421	0.0664373	0.337768	0.0785814	0.225058	0.358827	0.0761815	0	0.451878	0.658067	0.313447	0.885724	0.783958	0.409929	S-locus lectin protein kinase family protein	2.50109
AT3G17600	0.382703	0.238562	0.553272	0.65633	0.289626	0.531498	0.928863	0.707232	0.450116	0.598046	0.304726	0.39924	0.602504	0.538419	0.313447	0.253064	0.783958	0	indole-3-acetic acid inducible 31	2.50109
AT4G09770	0.918488	1.01389	0.430322	0.721963	0.386168	0.465061	0.844421	0.55007	0.281322	0.777459	0.53327	0.558936	0.97907	0.717892	0.313447	0.63266	0.783958	0.307447	TRAF-like family protein	2.50109
AT5G41470	0.459244	0.656045	0.491797	0.787596	0.965421	0.664373	0.591094	1.02156	0.393851	0.299023	0.304726	0.239544	0.903757	0.478594	0.313447	0.253064	0.783958	0.307447	Nuclear transport factor 2 (NTF2) family protein	2.50109
AT5G56840	0.841947	0.477124	0.307373	1.77209	0.579253	0.930122	0.928863	1.33588	0.618909	1.37551	1.06654	1.11787	0.677817	0.358946	0.313447	0.695926	0.783958	0.717376	myb-like transcription factor family protein	2.50109
AT3G48400	0.612325	0.596405	0.614746	1.11576	0.386168	0.531498	0.506652	0.55007	0.393851	0.777459	0.53327	0.638784	0.677817	0.658067	0.313447	0.569394	0.783958	0.614894	Cysteine/Histidine-rich C1 domain family protein	2.50109
AT4G23450	0.918488	0.477124	0.553272	1.24703	1.25505	0.797247	1.6044	1.17872	0.50638	0.837264	0.53327	0.718632	0.828444	0.717892	0.313447	0.569394	0.783958	0.409929	RING/U-box superfamily protein	2.50109
AT3G27027	0.229622	0.298202	0.430322	0.262532	0.482711	0.597935	0.759979	0.314326	0.562644	0.538241	0.457089	0.479088	0.677817	0.299121	0.313447	0.506128	0.783958	0.512411	Protein of unknown function (DUF 3339)	2.50109
AT4G21840	7.27136	2.98202	6.88516	1.11576	1.25505	1.66093	2.02661	2.04312	0.225058	1.13629	1.37127	1.03802	1.1297	0.41877	0.313447	1.13879	0.783958	0.614894	methionine sulfoxide reductase B8	2.50109
AT1G34047	0.918488	1.31209	0.860645	1.31266	1.25505	0.664373	1.68884	1.88595	1.23782	1.55492	1.37127	1.51711	0.828444	0.239297	0.313447	0.695926	0.783958	0.512411	Defensin-like (DEFL) family protein	2.50109
AT2G42140	0.535785	0.357843	0.430322	0.196899	0.289626	0.265749	0.42221	0.314326	0.337587	0.478437	0.457089	0.479088	0.451878	0.358946	0.313447	0.506128	0.783958	0.204965	VQ motif-containing protein	2.50109
AT5G18300	0.306163	0.536764	0.245899	0.525064	0.675795	0.73081	0.759979	0.55007	0.843967	0.777459	0.53327	0.79848	0.527191	0.658067	0.313447	1.13879	0.783958	0.717376	NAC domain containing protein 88	2.50109
AT1G54790	0.688866	1.07353	0.983594	1.05013	0.675795	0.797247	0.506652	1.33588	0.562644	0.358827	0.685633	0.39924	0.75313	0.119649	0.313447	0.695926	0.783958	0.307447	GDSL-like Lipase/Acylhydrolase superfamily protein	2.50109
AT5G67620	4.1332	2.56454	2.09014	2.49405	1.93084	1.99312	2.87103	1.57163	1.85673	1.19609	1.2189	1.35742	0.75313	0.717892	0.313447	0.822458	0.783958	0.307447	unknown protein	2.50109
AT4G18630	1.99006	1.84885	1.41392	1.18139	1.06196	1.59449	1.77328	0.864395	1.01276	1.37551	1.2189	1.59696	2.03345	1.07684	0.626894	2.27758	1.56792	0.614894	Protein of unknown function (DUF688)	2.50109
AT1G10110	0.382703	0.656045	0.614746	0.196899	0.289626	0.597935	0.42221	0.0785814	0.50638	0.598046	0.837996	0.79848	0.451878	0.239297	0.313447	0.442862	0.783958	0.204965	F-box family protein	2.50109
AT3G22830	3.59741	2.44526	3.25816	1.50956	1.35159	1.66093	1.94217	2.20028	1.18155	1.3157	1.37127	1.75666	1.1297	0.658067	0.313447	1.64492	0.783958	0.717376	heat shock transcription factor A6B	2.50109
AT2G39410	0.459244	0.596405	0.614746	0.393798	0.386168	0.398624	0.337768	0.55007	0.112529	0.538241	0.380907	0.79848	0.602504	0.358946	0.313447	0.63266	0.783958	0.512411	alpha/beta-Hydrolases superfamily protein	2.50109
AT1G75030	2.60238	2.2067	1.41392	4.79121	1.54467	1.52806	2.02661	3.45758	0.675173	1.61472	1.29508	2.47529	2.10877	0.538419	0.313447	0.126532	0.783958	0.614894	thaumatin-like protein 3	2.50109
AT5G59260	0.382703	0.357843	0.430322	0.525064	0.193084	0.199312	0.168884	0.157163	0.450116	0.239218	0.304726	0.39924	0.451878	0.41877	0.313447	0.379596	0.783958	0.307447	Concanavalin A-like lectin protein kinase family protein	2.50109
AT1G03820	5.58747	4.7116	4.97945	1.37829	1.64122	1.92668	3.12436	1.65021	1.7442	1.01668	2.13308	2.55514	2.63596	0.478594	0.313447	2.65717	0.783958	0.307447	unknown protein	2.50109
AT2G26360	2.29622	2.08742	2.64341	1.96899	1.25505	1.52806	1.43552	1.33588	1.63167	1.55492	0.761815	0.878328	1.35563	1.55543	0.940341	1.32859	2.35187	1.12731	Mitochondrial substrate carrier family protein	2.50109
AT1G11100	1.91352	1.37173	1.47539	1.83772	2.60664	1.99312	2.02661	1.57163	2.02552	1.79414	1.75217	1.9962	2.03345	1.7349	0.940341	1.45512	2.35187	2.15213	SNF2 domain-containing protein / helicase domain-containing protein / zinc finger protein-related	2.50109
AT4G13300	2.14314	1.90849	0.860645	2.75659	4.92365	2.8568	3.96878	2.43602	1.85673	3.8873	4.34234	5.11027	4.14222	1.25631	2.25682	3.85923	5.66192	2.15213	terpenoid synthase 13	2.50881
AT1G15825	2.90855	2.86274	1.72129	1.18139	1.73776	1.66093	1.26663	0.785814	1.12529	0.239218	0.914177	1.19772	0.903757	0.957189	1.00303	1.32859	2.52609	1.43475	hydroxyproline-rich glycoprotein family protein	2.51846
AT2G15220	6.9652	4.47303	4.67207	4.39741	5.88907	6.90948	7.09313	7.93672	4.50116	4.12652	8.30378	9.74146	8.20912	2.09385	1.69261	4.04902	4.26822	3.99681	Plant basic secretory protein (BSP) family protein	2.52167
AT1G72416	1.60735	0.536764	0.79917	1.44393	1.64122	1.66093	1.43552	0.864395	1.80046	1.55492	1.75217	0.958176	1.43095	0.83754	0.689584	0.885724	1.74213	1.02482	Chaperone DnaJ-domain superfamily protein	2.52635
AT5G23980	9.49104	7.87254	7.00811	4.20051	4.73056	11.0286	11.8219	8.72253	4.21983	5.56183	7.69433	7.74526	4.36816	3.11086	3.32254	6.20007	8.44933	3.58688	ferric reduction oxidase 4	2.54303
AT4G32540	0.0765407	0.238562	0.245899	0.393798	0.193084	0.332186	0.337768	0.392907	0.393851	0.65785	0.53327	0.319392	0.677817	0.41877	0.376136	0.31633	0.958171	0.307447	Flavin-binding monooxygenase family protein	2.5474
AT1G01130	1.07157	1.43137	0.860645	0.853229	0.965421	1.12943	0.928863	0.864395	0.562644	1.01668	0.914177	0.79848	0.677817	0.717892	0.376136	0.822458	0.958171	0.819858	unknown protein	2.5474
AT4G11780	5.05168	2.56454	4.3647	1.96899	0.482711	1.063	1.35107	1.72879	1.7442	0.897069	1.75217	1.11787	1.1297	0.897364	0.376136	1.83471	0.958171	1.94716	unknown protein	2.5474
AT5G02140	0.841947	0.775326	0.983594	1.05013	0.675795	0.863684	0.759979	1.72879	0.50638	0.837264	0.761815	1.19772	0.602504	0.598243	0.376136	0.885724	0.958171	0.717376	Pathogenesis-related thaumatin superfamily protein	2.5474
AT2G17060	0.612325	0.715685	0.553272	1.24703	0.868879	1.26231	0.844421	0.864395	0.900231	0.777459	1.2189	1.27757	0.97907	0.658067	0.376136	0.94899	0.958171	0.512411	Disease resistance protein (TIR-NBS-LRR class) family	2.5474
AT1G06923	0.765407	0.536764	0.553272	0.984495	0.579253	0.73081	0.506652	0.55007	0.618909	0.358827	1.06654	0.958176	1.1297	0.658067	0.376136	0.379596	0.958171	1.02482	unknown protein	2.5474
AT4G37050	1.60735	1.19281	0.92212	2.36279	0.965421	0.930122	1.43552	2.35744	0.956495	0.777459	0.609452	0.159696	0.677817	0.358946	0.438826	1.26532	1.13238	0.819858	PATATIN-like protein 4	2.58049
AT1G20590	0.841947	1.19281	0.79917	1.11576	1.44813	0.996559	1.43552	1.57163	0.731438	1.01668	0.685633	0.558936	0.75313	0.478594	0.438826	1.26532	1.13238	1.22979	Cyclin family protein	2.58049
AT1G71200	0.612325	0.834966	0.79917	0.984495	1.35159	1.32875	1.77328	0.864395	0.843967	0.956873	1.44745	1.03802	0.602504	0.658067	0.438826	2.15104	1.13238	0.819858	basic helix-loop-helix (bHLH) DNA-binding superfamily protein	2.58049
AT5G45000	1.53081	1.78921	1.78276	1.57519	1.06196	1.59449	2.11105	1.65021	1.29408	0.897069	1.90454	1.19772	1.80751	0.299121	0.438826	0.822458	1.13238	0.922341	Disease resistance protein (TIR-NBS-LRR class) family	2.58049
AT5G46850	1.14811	1.43137	1.04507	1.11576	0.289626	0.465061	0.759979	0.707232	1.18155	0.777459	1.14272	1.11787	1.1297	1.25631	0.438826	1.26532	1.13238	1.33227	unknown protein	2.58049
AT1G55580	1.37773	1.37173	1.53687	0.853229	1.8343	1.72737	1.77328	1.2573	1.51914	1.37551	1.52363	2.23574	1.95814	0.957189	0.438826	1.07552	1.13238	0.717376	GRAS family transcription factor	2.58049
AT1G59640	0.535785	0.775326	0.860645	0.787596	0.386168	0.863684	0.591094	0.864395	0.843967	0.478437	1.06654	1.19772	0.376565	0.41877	0.438826	0.506128	1.13238	0.819858	BIG PETAL P	2.58049
AT3G54150	1.68389	1.37173	2.27456	0.853229	0.868879	2.98968	3.63101	2.90751	7.37064	8.13342	7.92287	4.1521	6.9288	0.777716	0.940341	1.45512	2.43898	1.02482	S-adenosyl-L-methionine-dependent methyltransferases superfamily protein	2.59372
AT4G19170	12.4761	13.5384	10.881	19.7555	16.2191	16.0114	15.7062	11.08	11.4779	7.59518	13.3318	17.4069	11.4476	12.8024	8.21231	20.7512	21.3411	9.63334	nine-cis-epoxycarotenoid dioxygenase 4	2.59867
AT5G03552	0.306163	0.954247	0.368848	1.05013	0.289626	0.531498	0.844421	0.785814	1.06902	1.37551	0.609452	0.638784	1.50626	0.478594	0.501515	0.822458	1.3066	1.02482	MIR822a; miRNA	2.6053
AT5G11440	0.918488	1.55065	0.860645	1.31266	1.73776	1.26231	1.43552	1.88595	1.06902	1.13629	1.52363	1.11787	1.50626	1.01701	0.501515	1.39185	1.3066	0.614894	CTC-interacting domain 5	2.6053
AT5G54690	4.59244	4.53267	3.68848	4.46305	4.82711	3.65405	5.06652	4.47914	4.1073	3.58827	3.12344	4.71103	4.74472	1.79473	1.00303	3.98576	2.61319	2.97199	galacturonosyltransferase 12	2.6053
AT3G50230	1.22465	0.954247	0.553272	0.984495	0.675795	1.32875	0.759979	1.72879	1.06902	1.07648	1.37127	1.51711	0.75313	1.07684	0.501515	0.885724	1.3066	1.22979	Leucine-rich repeat protein kinase family protein	2.6053
AT3G60670	0.229622	0.656045	0.430322	0.721963	0.579253	0.597935	0.0844421	0.471488	0.618909	0.478437	0.53327	0.718632	0.828444	0.83754	0.501515	0.759192	1.3066	1.33227	PLATZ transcription factor family protein	2.6053
AT4G25250	3.13817	3.28023	3.13521	1.57519	0.965421	3.58761	5.57318	5.81502	0.900231	0.538241	1.44745	2.23574	0.677817	0.717892	0.501515	1.96125	1.3066	1.53723	Plant invertase/pectin methylesterase inhibitor superfamily protein	2.6053
AT3G01550	32.9125	36.0228	27.971	16.9333	16.1225	15.347	17.7328	15.8734	6.35788	1.97355	5.10416	5.50951	5.57317	4.06805	2.82102	9.93276	7.40405	4.30426	phosphoenolpyruvate (pep)/phosphate translocator 2	2.6246
AT5G52290	0.918488	1.31209	0.614746	1.11576	1.35159	0.797247	1.18219	1.02156	0.731438	1.07648	0.304726	0.718632	0.75313	1.07684	0.564205	0.885724	1.48081	0.614894	shortage in chiasmata 1	2.6246
AT2G30770	0.612325	0.298202	0.491797	1.24703	0.579253	0.664373	0.675537	0.235744	7.65196	0.418632	2.13308	1.19772	0.75313	1.49561	1.1911	4.23882	3.13583	0.717376	cytochrome P450, family 71, subfamily A, polypeptide 13	2.63272
AT2G20540	0.841947	1.37173	1.10654	0.918862	1.06196	0.664373	1.68884	0.707232	1.18155	1.19609	1.06654	1.27757	1.80751	1.7349	0.626894	1.64492	1.65502	1.53723	mitochondrial editing factor 21	2.64004
AT1G09170	2.90855	2.02778	2.58193	3.01912	1.8343	3.72049	3.03991	3.30042	1.40661	1.55492	1.90454	2.23574	1.95814	1.19649	0.626894	1.45512	1.65502	0.614894	P-loop nucleoside triphosphate hydrolases superfamily protein with CH (Calponin Homology) domain	2.64004
AT2G22920	2.52584	1.84885	1.53687	1.70646	1.54467	1.39518	1.35107	1.02156	1.06902	0.837264	0.685633	1.59696	1.28032	0.41877	0.626894	1.20205	1.65502	0.204965	serine carboxypeptidase-like 12	2.64004
AT1G33170	16.992	16.759	14.1392	18.1803	7.91645	11.1615	10.9775	9.2726	10.6902	8.01381	7.77051	12.5361	7.75724	7.23874	4.7644	11.0715	12.6304	5.02163	S-adenosyl-L-methionine-dependent methyltransferases superfamily protein	2.65101
AT5G42510	4.5159	2.38562	3.31963	3.34728	1.54467	3.05611	2.87103	4.40056	2.30684	1.37551	1.82835	2.23574	1.28032	1.01701	0.689584	1.51838	1.82924	0.922341	Disease resistance-responsive (dirigent-like protein) family protein	2.65267
AT2G28780	11.4811	12.4052	10.6966	6.1695	4.82711	5.18211	8.95086	2.82893	2.5319	8.97069	5.94215	7.10647	4.21753	1.07684	2.88371	4.99801	7.66537	0.614894	unknown protein	2.65816
AT5G48390	4.05666	1.96814	1.22949	1.11576	3.08935	2.39174	1.0133	1.57163	0.843967	1.61472	1.29508	1.27757	0.828444	0.598243	0.752273	0.506128	2.00345	0.614894	Tetratricopeptide repeat (TPR)-like superfamily protein	2.66319
AT5G43990	2.75546	1.84885	2.15161	1.44393	1.73776	1.063	1.51996	0.707232	0.731438	0.897069	1.06654	1.27757	0.828444	0.717892	0.752273	1.32859	2.00345	0.819858	SET-domain containing protein lysine methyltransferase family protein	2.66319
AT4G23700	3.90357	4.7116	3.8729	10.37	8.49571	15.6792	13.5952	19.5668	11.6467	17.762	17.9788	27.867	21.9161	6.6405	7.46004	7.90825	19.9474	10.1457	cation/H+ exchanger 17	2.6739
AT5G25250	3.67395	1.49101	3.81143	2.95349	2.51009	11.6265	15.5373	8.72253	10.8028	6.63831	11.1987	11.9772	16.5689	1.13666	1.06572	2.59391	2.87451	3.27943	SPFH/Band 7/PHB domain-containing membrane-associated protein family	2.69725
AT2G30766	5.28131	2.68382	4.79502	4.72558	1.25505	2.39174	3.2088	0.864395	3.4884	0.598046	6.09452	2.87453	3.31377	8.55487	3.69868	15.6267	10.0172	3.07447	unknown protein	2.70833
AT3G56980	5.51093	1.19281	3.31963	4.85684	1.54467	3.05611	0.42221	0.707232	2.13805	2.81081	7.84669	2.39544	3.23846	4.00823	3.44792	11.6409	9.49461	2.66454	basic helix-loop-helix (bHLH) DNA-binding superfamily protein	2.75372
AT4G36700	5.35785	0.178921	1.59834	0.65633	1.44813	2.19243	1.6044	1.02156	1.46288	0.598046	2.43781	0.079848	0.451878	0.179473	0.313447	4.61842	0.871065	0.204965	RmlC-like cupins superfamily protein	2.77899
AT5G55810	1.37773	1.37173	0.92212	2.10026	0.482711	1.26231	1.51996	2.04312	1.96926	1.61472	1.37127	1.11787	1.7322	2.27332	0.626894	1.77145	1.74213	1.7422	nicotinate/nicotinamide mononucleotide adenyltransferase	2.77899
AT2G46850	1.91352	1.13317	1.96719	1.57519	1.44813	1.063	1.51996	1.80737	1.01276	1.49511	1.59981	1.43726	1.05438	0.658067	0.626894	1.20205	1.74213	1.43475	Protein kinase superfamily protein	2.77899
AT3G05155	1.76044	2.08742	1.10654	0.721963	1.06196	0.664373	1.26663	0.942977	0.562644	0.299023	0.761815	0.319392	0.451878	0.957189	0.313447	0.822458	0.871065	0.307447	Major facilitator superfamily protein	2.77899
AT1G15460	4.59244	3.99591	3.44258	2.75659	2.60664	2.8568	3.71545	2.67177	1.23782	2.09316	2.59017	2.31559	2.3347	0.538419	0.626894	1.64492	1.74213	1.63972	HCO3- transporter family	2.77899
AT3G25950	0.382703	0.894607	0.737696	0.918862	0.675795	0.664373	1.51996	1.17872	1.12529	0.717655	0.761815	0.79848	0.97907	0.478594	0.313447	0.379596	0.871065	0.614894	TRAM, LAG1 and CLN8 (TLC) lipid-sensing domain containing protein	2.77899
AT5G01330	3.75049	5.96405	3.25816	2.49405	1.73776	3.9198	3.63101	3.77191	1.91299	2.03336	2.43781	2.47529	1.05438	1.19649	0.626894	2.40411	1.74213	1.12731	pyruvate decarboxylase-3	2.77899
AT5G19110	19.2117	6.32189	25.9423	3.60982	1.15851	2.39174	1.26663	1.33588	1.7442	0.538241	0.837996	0.79848	0.903757	1.67508	0.313447	1.07552	0.871065	0.512411	Eukaryotic aspartyl protease family protein	2.77899
AT3G21340	2.67892	2.62418	2.02866	1.57519	2.02738	2.8568	3.2088	4.08623	0.843967	0.777459	2.36162	1.43726	1.65689	0.897364	0.626894	1.20205	1.74213	0.819858	Leucine-rich repeat protein kinase family protein	2.77899
AT5G45630	1.99006	1.78921	0.307373	0.065633	0.482711	0.398624	0.253326	0.392907	0.112529	0.0598046	0.228544	0.479088	0.301252	0.358946	0.313447	0.63266	0.871065	0.307447	Protein of unknown function, DUF584	2.77899
ATCG01040	0.153081	0.119281	0.184424	0.262532	0.193084	0.132875	0	0	0.0562644	0.179414	0	0	0.301252	0	0.0626894	0	0.174213	0	Cytochrome C assembly protein	2.77899
AT2G30730	0	0.0596405	0.0614746	0	0.0965421	0.0664373	0	0.0785814	0.112529	0.119609	0.0761815	0	0.075313	0	0.0626894	0.063266	0.174213	0	Protein kinase superfamily protein	2.77899
AT1G20080	0.0765407	0.0596405	0.553272	0.196899	0.0965421	0.332186	0	0.157163	0.337587	0.179414	0.304726	0	0.376565	0.0598243	0.125379	0.126532	0.348426	0.614894	Calcium-dependent lipid-binding (CaLB domain) family protein	2.77899
AT3G15870	0.153081	0	0	0	0.386168	0.465061	0.0844421	0.157163	0.112529	0.0598046	0.152363	0	0.225939	0.0598243	0.0626894	0.063266	0.174213	0.102482	Fatty acid desaturase family protein	2.77899
AT1G18990	0.841947	0.536764	0.368848	0	0.675795	0.398624	0.168884	0.55007	0.0562644	0.119609	0.152363	0	0.075313	0	0.0626894	0.126532	0.174213	0.204965	Protein of unknown function, DUF593	2.77899
AT1G33430	0.0765407	0.119281	0	0.262532	0.193084	0.0664373	0.0844421	0	0.0562644	0.119609	0.380907	0	0.301252	0.0598243	0.0626894	0.189798	0.174213	0.102482	Galactosyltransferase family protein	2.77899
AT5G40000	0.153081	0.178921	0.0614746	0	0.289626	0.199312	0.168884	0.0785814	0.0562644	0.119609	0.228544	0	0.075313	0.0598243	0.0626894	0	0.174213	0.204965	P-loop containing nucleoside triphosphate hydrolases superfamily protein	2.77899
AT4G33467	0.382703	0.536764	0.737696	0.721963	0.482711	0.132875	0.337768	0.157163	0.168793	0.179414	0.152363	0	0.075313	0.179473	0.125379	0	0.348426	0.102482	unknown protein	2.77899
AT2G03210	0.153081	0.119281	0.0614746	0.065633	0.0965421	0.0664373	0.0844421	0.0785814	0.0562644	0.0598046	0.152363	0	0	0	0.0626894	0	0.174213	0	fucosyltransferase 2	2.77899
AT5G18350	0.459244	0.178921	0.184424	0.131266	0.482711	0.73081	0.506652	0.55007	0.168793	0.358827	0.457089	0	0.828444	0	0.125379	0	0.348426	0.307447	Disease resistance protein (TIR-NBS-LRR class) family	2.77899
AT2G46480	0.0765407	0.178921	0.184424	0.065633	0.0965421	0.199312	0.168884	0.235744	0.0562644	0.119609	0.152363	0	0.301252	0.119649	0.0626894	0.063266	0.174213	0	galacturonosyltransferase 2	2.77899
AT3G20140	0.535785	0.238562	0.184424	0.262532	0.0965421	0.132875	0.253326	0.392907	0.112529	0.0598046	0.152363	0	0.075313	0.179473	0.0626894	0.253064	0.174213	0	cytochrome P450, family 705, subfamily A, polypeptide 23	2.77899
AT1G08120	0	0	0.0614746	0.065633	0	0.0664373	0	0.0785814	0.0562644	0.0598046	0	0	0.075313	0	0.0626894	0	0.174213	0.204965	unknown protein	2.77899
AT5G54610	0	0	0.122949	0	0	0	0.0844421	0	0.225058	0.0598046	0	0	0.075313	0.179473	0.125379	0	0.348426	0.204965	ankyrin	2.77899
AT3G60966	0.0765407	0	0.0614746	0.065633	0	0.0664373	0	0.0785814	0.112529	0.239218	0.0761815	0	0.150626	0	0.0626894	0	0.174213	0	RING/U-box superfamily protein	2.77899
AT1G16760	0	0	0	0	0	0	0	0.0785814	0	0.0598046	0	0	0	0	0.0626894	0.063266	0.174213	0	Protein kinase protein with adenine nucleotide alpha hydrolases-like domain	2.77899
AT5G26970	0	0	0.0614746	0.065633	0	0.0664373	0	0	0	0.179414	0	0	0.075313	0	0.0626894	0.063266	0.174213	0	unknown protein	2.77899
AT2G14440	0	0	0	0.065633	0	0	0.0844421	0.0785814	0.0562644	0.179414	0	0	0	0.0598243	0.0626894	0.126532	0.174213	0.204965	Leucine-rich repeat protein kinase family protein	2.77899
AT1G28590	0	0.0596405	0.0614746	0.196899	0	0.0664373	0.0844421	0.0785814	0	0.119609	0.0761815	0	0.376565	0.0598243	0.0626894	0.126532	0.174213	0	GDSL-like Lipase/Acylhydrolase superfamily protein	2.77899
AT5G22430	0	0	0.0614746	0.131266	0	0	0	0.0785814	0.112529	0.0598046	0.0761815	0	0	0.119649	0.0626894	0.253064	0.174213	0.102482	Pollen Ole e 1 allergen and extensin family protein	2.77899
AT4G25980	0.306163	0.298202	0.245899	0.196899	0.386168	0.398624	0.253326	0.235744	0.450116	0.65785	0.228544	0.079848	0.150626	0.0598243	0.125379	0.189798	0.348426	0.409929	Peroxidase superfamily protein	2.77899
ATCG00710	0.535785	0.298202	0.307373	0.459431	0.675795	0.465061	0.506652	0.392907	0.50638	0.478437	0.152363	0.079848	0.075313	0.179473	0.125379	0.253064	0.348426	0.102482	photosystem II reaction center protein H	2.77899
AT5G04630	0.153081	0.119281	0.0614746	0.065633	0.289626	0.199312	0.0844421	0.314326	0.281322	0.299023	0	0.079848	0.150626	0.299121	0.0626894	0.31633	0.174213	0	cytochrome P450, family 77, subfamily A, polypeptide 9	2.77899
AT4G17785	0.535785	0.238562	0.491797	0.328165	0.482711	0.0664373	0.675537	0.471488	0.112529	0.299023	0	0.079848	0.451878	0	0.0626894	0.253064	0.174213	0	myb domain protein 39	2.77899
AT4G20190	0.382703	0.298202	0.184424	0.328165	0.289626	0.398624	0.591094	0.314326	0.281322	0.598046	0.380907	0.159696	0.301252	0.299121	0.125379	0.506128	0.348426	0.102482	unknown protein	2.77899
AT1G62190	0.459244	0.298202	0.307373	0.196899	0.193084	0.199312	0.253326	0.235744	0.225058	0.538241	0.0761815	0.159696	0	0.299121	0.0626894	0.189798	0.174213	0	Kua-ubiquitin conjugating enzyme hybrid localisation domain	2.77899
AT3G02885	0.0765407	0.0596405	0.307373	0.590697	0.289626	0.132875	0.168884	0.235744	0.168793	0.239218	0.0761815	0.079848	0.225939	0.299121	0.0626894	0.506128	0.174213	0.204965	GAST1 protein homolog 5	2.77899
ATCG00840	0.688866	0.954247	0.737696	0.459431	0.579253	0.797247	0.675537	0.785814	0.562644	0.478437	0.152363	0.159696	0.225939	0.239297	0.0626894	0.063266	0.174213	0.204965	ribosomal protein L23.1	2.77899
ATCG00580	0.229622	0.357843	0.430322	0.853229	0.386168	0.664373	0.928863	0.314326	0.843967	0.897069	0.152363	0.319392	0.527191	0.777716	0.438826	0.63266	1.21949	0.717376	photosystem II reaction center protein E	2.77899
AT1G17380	6.65904	4.47303	5.65567	1.96899	1.73776	1.66093	1.09775	1.33588	1.40661	1.67453	1.44745	0.718632	1.20501	0.538419	0.438826	0.442862	1.21949	0.614894	jasmonate-zim-domain protein 5	2.77899
AT2G20700	0	0.0596405	0.0614746	0	0.289626	0.132875	0	0.0785814	0.168793	0.179414	0.0761815	0.079848	0.150626	0.0598243	0.0626894	0.253064	0.174213	0	LORELEI-LIKE-GPI ANCHORED PROTEIN 2	2.77899
AT2G26390	1.53081	0.298202	0.860645	0.131266	0	0	0.0844421	0.235744	0	0.179414	0.0761815	0.079848	0.075313	0	0.0626894	0.126532	0.174213	0.102482	Serine protease inhibitor (SERPIN) family protein	2.77899
AT4G40020	0.0765407	0.477124	0	0.459431	0	0.398624	0.253326	0.392907	0.168793	0.358827	0.228544	0.159696	0.75313	0.179473	0.0626894	0.31633	0.174213	0	Myosin heavy chain-related protein	2.77899
AT5G17810	0.382703	0.536764	0.79917	0.853229	1.54467	1.59449	1.94217	2.90751	0.50638	0.478437	0.990359	0.239544	0.828444	0.119649	0.0626894	0.442862	0.174213	0	WUSCHEL related homeobox 12	2.77899
AT4G22110	0.382703	0.536764	0.430322	0.328165	0	0.199312	0.42221	0.314326	0.225058	0.478437	0.609452	0.239544	0.301252	0	0.0626894	0.253064	0.174213	0.204965	GroES-like zinc-binding dehydrogenase family protein	2.77899
AT3G06895	0.0765407	0.357843	0.184424	0.196899	0.193084	0.332186	0.168884	0.314326	0.0562644	0.299023	0.228544	0.159696	0.301252	0.179473	0.125379	0.063266	0.348426	0.204965	unknown protein	2.77899
AT1G68180	0.612325	0.357843	0.368848	0.721963	0.579253	0.73081	0.337768	0.235744	0.225058	0.418632	0.304726	0.239544	0.301252	0.239297	0.125379	0.506128	0.348426	0.409929	RING/U-box superfamily protein	2.77899
AT3G22910	3.67395	2.68382	3.93438	3.93798	7.43374	9.23478	10.0486	8.95828	6.86426	12.9776	14.3983	7.42587	10.9204	0.717892	0.877652	1.89798	2.43898	0.819858	ATPase E1-E2 type family protein / haloacid dehalogenase-like hydrolase family protein	2.77899
AT5G35960	0.153081	0.536764	0.737696	0.459431	0.868879	0.0664373	0.759979	0.314326	0.450116	0.538241	0.228544	0.319392	0.150626	0.299121	0.0626894	0.695926	0.174213	0.409929	Protein kinase family protein	2.77899
AT3G45060	1.45427	0.954247	0.553272	1.05013	0.289626	0.797247	0.506652	0.785814	2.36311	1.07648	1.44745	0.638784	0.451878	0.119649	0.125379	0	0.348426	0.512411	high affinity nitrate transporter 2.6	2.77899
AT1G55390	0.688866	0.834966	1.10654	0.65633	0.868879	1.26231	0.759979	1.41446	0.225058	0.897069	0.990359	0.558936	0.376565	0.41877	0.250758	0.569394	0.696852	0.409929	Cysteine/Histidine-rich C1 domain family protein	2.77899
AT4G30180	0.612325	0.954247	0.860645	0.721963	0.772337	1.19587	0.844421	0.235744	1.23782	1.73433	0.990359	1.11787	1.20501	1.19649	0.438826	1.77145	1.21949	0.409929	sequence-specific DNA binding transcription factors;transcription regulators	2.77899
AT5G05340	0.0765407	0.238562	0.245899	0.065633	1.54467	2.12599	0.591094	1.02156	0.50638	1.55492	1.14272	1.03802	1.7322	0.83754	0.0626894	0.759192	0.174213	1.02482	Peroxidase superfamily protein	2.77899
AT1G78815	0.535785	0.178921	0.245899	0.065633	0.482711	0.332186	0.337768	0.392907	0.337587	0.358827	0.457089	0.239544	0.376565	0.179473	0.125379	0.189798	0.348426	0.204965	Protein of unknown function (DUF640)	2.77899
AT3G29670	1.83698	1.55065	1.78276	1.57519	1.54467	0.996559	1.26663	1.72879	0.787702	1.55492	0.761815	1.03802	0.903757	0.598243	0.564205	0.822458	1.56792	0.614894	HXXXD-type acyl-transferase family protein	2.77899
AT5G24200	0.153081	0	1.10654	0.525064	0.289626	0.132875	0.253326	0.235744	0.675173	0.358827	0.228544	0.239544	0.301252	0.41877	0.125379	1.20205	0.348426	1.02482	alpha/beta-Hydrolases superfamily protein	2.77899
AT1G51810	0	0	0	0	0.0965421	0.0664373	0	0	0	0.119609	0.0761815	0.079848	0	0	0.0626894	0	0.174213	0	Leucine-rich repeat protein kinase family protein	2.77899
AT4G36105	0	0.238562	0.0614746	0.131266	0.193084	0.0664373	0	0.0785814	0	0.239218	0.152363	0.159696	0.150626	0.0598243	0.0626894	0.126532	0.174213	0.204965	unknown protein	2.77899
AT1G03390	0.229622	0.119281	0	0.065633	0.772337	0.199312	0.253326	0.392907	0	0.119609	0.0761815	0.079848	0.075313	0.0598243	0.125379	0.063266	0.348426	0.102482	HXXXD-type acyl-transferase family protein	2.77899
AT3G04360	0.306163	0.357843	0.614746	0.328165	0.482711	0.265749	0.253326	0.864395	0.225058	0.239218	0	0.159696	0.376565	0.179473	0.0626894	0.253064	0.174213	0	Calcium-dependent lipid-binding (CaLB domain) family protein	2.77899
AT3G28155	0.0765407	0	0.0614746	0	0.0965421	0.132875	0.0844421	0	0.0562644	0.119609	0.0761815	0.079848	0.150626	0.0598243	0.0626894	0	0.174213	0.102482	unknown protein	2.77899
AT5G42965	0	0.119281	0.0614746	0	0.0965421	0.132875	0.0844421	0.157163	0	0.119609	0.0761815	0.079848	0.150626	0.0598243	0.0626894	0	0.174213	0	Polynucleotidyl transferase, ribonuclease H-like superfamily protein	2.77899
AT1G33770	0.382703	0.417483	0.245899	0.262532	0.193084	0.332186	0.168884	0.157163	0.0562644	0.119609	0.609452	0.079848	0.301252	0.0598243	0.0626894	0.126532	0.174213	0	Protein kinase superfamily protein	2.77899
AT1G62000	0	0	0	0	0.0965421	0	0.168884	0.314326	0.0562644	0.239218	0.0761815	0.159696	0.150626	0	0.0626894	0	0.174213	0.307447	unknown protein	2.77899
AT3G15270	0.535785	0.238562	0.245899	0.262532	0.193084	0.398624	0.42221	0.628651	0.281322	0.478437	0.304726	0.319392	0.376565	0.119649	0.0626894	0.253064	0.174213	0.102482	squamosa promoter binding protein-like 5	2.77899
AT3G26295	0.153081	0	0.0614746	0.262532	0.0965421	0	0.253326	0.0785814	0.0562644	0.119609	0.228544	0.079848	0	0.239297	0.0626894	0.189798	0.174213	0.102482	CYP71B33 (cytochrome P450	2.77899
AT5G40900	0.0765407	0	0	0.065633	0	0	0	0	0.112529	0.119609	0	0.079848	0.075313	0.179473	0.0626894	0	0.174213	0.102482	Nucleotide-diphospho-sugar transferase family protein	2.77899
ATCG00560	0.0765407	0.119281	0	0.065633	0	0.0664373	0	0.157163	0	0.119609	0	0.079848	0.075313	0.119649	0.0626894	0	0.174213	0.409929	photosystem II reaction center protein L	2.77899
AT1G51780	0	0	0	0	0	0.0664373	0.168884	0.235744	0.0562644	0.239218	0.228544	0.159696	0.150626	0	0.0626894	0	0.174213	0.102482	IAA-leucine resistant (ILR)-like gene 5	2.77899
AT5G06510	0.382703	0.238562	0.122949	0.196899	0	0.0664373	0.337768	0.0785814	0.0562644	0.119609	0.0761815	0.079848	0.150626	0.179473	0.0626894	0.126532	0.174213	0.102482	nuclear factor Y, subunit A10	2.77899
AT5G60900	0	0.0596405	0.245899	0.065633	0	0.132875	0.253326	0.0785814	0.450116	0.119609	0.304726	0.079848	0.451878	0.119649	0.0626894	0.569394	0.174213	0.409929	receptor-like protein kinase 1	2.77899
AT1G05894	0.688866	0.894607	0.122949	0.328165	0.482711	0.332186	0.675537	0.707232	0.225058	0.538241	0.761815	0.39924	0.376565	0.598243	0.250758	0.506128	0.696852	0.409929	unknown protein	2.77899
AT4G24080	0.688866	0.775326	0.983594	0.787596	0.579253	0.531498	0.337768	0.628651	0.843967	0.418632	0.609452	0.319392	0.602504	0.358946	0.125379	0.31633	0.348426	0.409929	aldolase like	2.77899
ATMG00560	0.0765407	0	0.184424	0.131266	0.0965421	0.265749	0	0	0.168793	0.179414	0	0.159696	0	0.0598243	0.0626894	0	0.174213	0	Nucleic acid-binding, OB-fold-like protein	2.77899
AT3G04300	0.688866	0.596405	0.860645	0.525064	1.54467	0.465061	0.253326	1.2573	0.731438	0.358827	0.152363	0.319392	0.376565	0.119649	0.0626894	0.569394	0.174213	0.204965	RmlC-like cupins superfamily protein	2.77899
AT1G70110	0.153081	0.119281	0.0614746	0.196899	0.386168	0.0664373	0.168884	0.157163	0.0562644	0.179414	0	0.159696	0.075313	0.0598243	0.0626894	0.063266	0.174213	0.204965	Concanavalin A-like lectin protein kinase family protein	2.77899
AT3G59190	0.306163	0.357843	0.368848	0.459431	0.0965421	0.199312	0.253326	0	0.50638	0.358827	0.380907	0.319392	0	0.358946	0.0626894	0.126532	0.174213	0.614894	F-box/RNI-like superfamily protein	2.77899
AT1G27380	0.459244	0.357843	0.245899	0.590697	0.386168	0.597935	1.09775	0.157163	0.281322	0.179414	0.152363	0.159696	0.150626	0.119649	0.0626894	0.253064	0.174213	0.204965	ROP-interactive CRIB motif-containing protein 2	2.77899
AT3G55210	0.229622	0.238562	0.0614746	0.065633	0	0.132875	0.0844421	0	0.0562644	0.179414	0.0761815	0.159696	0	0	0.125379	0.063266	0.348426	0	NAC domain containing protein 63	2.77899
AT2G01200	0.229622	0.0596405	0.122949	0.65633	0.579253	0.930122	0.42221	0.235744	0.337587	0.598046	0.304726	0.558936	0.451878	0.658067	0.125379	0.506128	0.348426	0.102482	indole-3-acetic acid inducible 32	2.77899
AT3G54120	2.4493	2.02778	2.21309	2.42842	1.93084	1.86024	2.02661	2.1217	2.86949	1.61472	1.59981	1.67681	1.80751	1.37596	0.564205	1.89798	1.56792	1.53723	Reticulon family protein	2.77899
AT5G28960	0.535785	0.477124	0.79917	0.196899	0.482711	0.465061	0.759979	0.707232	0.225058	0.538241	0.228544	0.558936	0.301252	0.179473	0.0626894	0.31633	0.174213	0.204965	unknown protein	2.77899
AT2G43440	0.306163	0.834966	0.676221	0.065633	0.193084	0.0664373	0.506652	0.235744	0	0.299023	0.380907	0.319392	0.150626	0.239297	0.0626894	0.189798	0.174213	0.512411	F-box and associated interaction domains-containing protein	2.77899
AT4G38820	0.306163	0.298202	0.491797	0.393798	1.06196	0.332186	0.675537	0.0785814	0.450116	1.01668	0.914177	1.11787	0.677817	0.179473	0.250758	0.695926	0.696852	0.307447	unknown protein	2.77899
AT2G15120	3.44433	2.32598	1.96719	1.70646	1.06196	0.996559	1.51996	1.88595	1.12529	1.79414	2.13308	2.07605	1.50626	0.717892	0.564205	1.39185	1.56792	0.922341	pseudogene	2.77899
AT5G60220	0.306163	0.238562	0.184424	0.065633	0.289626	0.664373	0.0844421	0.235744	0.281322	0.179414	0.304726	0.239544	0.150626	0	0.0626894	0.253064	0.174213	0.102482	tetraspanin4	2.77899
AT3G13240	0.382703	0.477124	0.430322	0.196899	0.965421	0.199312	0.337768	0.0785814	0.337587	0.179414	0.53327	0.239544	0.301252	0.717892	0.0626894	0.442862	0.174213	0.204965	unknown protein	2.77899
AT1G34480	0.306163	0.357843	0.368848	0.525064	0.579253	0.465061	0.337768	0.785814	0.450116	0.179414	0	0.239544	0.150626	0.0598243	0.125379	0.253064	0.348426	0.204965	Cysteine/Histidine-rich C1 domain family protein	2.77899
AT5G27140	0.0765407	0.178921	0.184424	0.131266	0.0965421	0.0664373	0.253326	0	0.168793	0.179414	0.0761815	0.239544	0	0.179473	0.0626894	0	0.174213	0.102482	NOP56-like pre RNA processing ribonucleoprotein	2.77899
AT3G27480	0.765407	0.536764	0.307373	0.262532	0.193084	0.199312	0.506652	0.235744	0.0562644	0.179414	0.0761815	0.239544	0	0.0598243	0.0626894	0.063266	0.174213	0	Cysteine/Histidine-rich C1 domain family protein	2.77899
AT4G03445	0.0765407	0.119281	0	0.065633	0.193084	0.199312	0	0.157163	0	0.0598046	0	0.079848	0.075313	0	0.125379	0.063266	0.348426	0.204965	MIR447A; miRNA	2.77899
AT4G32630	0.229622	0.298202	0.122949	0	0.868879	0.0664373	0.168884	0.628651	0	0.0598046	0.0761815	0.079848	0	0	0.0626894	0.063266	0.174213	0	ArfGap/RecO-like zinc finger domain-containing protein	2.77899
AT3G46150	0	0	0.184424	0.065633	0.193084	0.0664373	0.168884	0.235744	0	0.0598046	0.152363	0.079848	0.075313	0.0598243	0.0626894	0.063266	0.174213	0.102482	unknown protein	2.77899
AT1G67856	0.459244	0.775326	0.430322	0.065633	0.289626	0.398624	0.253326	0.628651	0	0.119609	0.304726	0.159696	0.150626	0.179473	0.125379	0.189798	0.348426	0	RING/U-box superfamily protein	2.77899
AT3G17980	0.612325	0.178921	0.0614746	0.131266	0.289626	0.199312	0.253326	0.157163	0.0562644	0.119609	0	0.159696	0.150626	0	0.0626894	0.126532	0.174213	0	Calcium-dependent lipid-binding (CaLB domain) family protein	2.77899
AT5G39180	0	0.0596405	0.0614746	0	0	0.465061	0	0	0	0.119609	0.0761815	0.159696	0.075313	0	0.125379	0.063266	0.348426	0.204965	RmlC-like cupins superfamily protein	2.77899
AT3G10750	0	0	0.0614746	0.065633	0	0	0	0.0785814	0	0.0598046	0.0761815	0.079848	0	0.0598243	0.0626894	0.063266	0.174213	0.102482	FBD domain family	2.77899
AT2G36110	0.153081	0.0596405	0.245899	0.131266	0	0	0	0	0.225058	0.0598046	0	0.079848	0.075313	0.239297	0.0626894	0.126532	0.174213	0.102482	Polynucleotidyl transferase, ribonuclease H-like superfamily protein	2.77899
AT4G20000	1.60735	0.715685	1.35244	1.57519	0.675795	1.19587	1.0133	0.314326	2.19431	0.717655	0.685633	1.03802	1.35563	0.957189	0.250758	1.07552	0.696852	0.307447	VQ motif-containing protein	2.77899
AT2G21510	1.45427	0.894607	1.22949	0.328165	0.289626	0.265749	0.253326	0.235744	0.675173	0.538241	0.380907	0.79848	0.527191	0.299121	0.125379	0.569394	0.348426	0.307447	DNAJ heat shock N-terminal domain-containing protein	2.77899
AT1G68630	0.382703	0.894607	0.245899	0.393798	0.772337	0.398624	0.0844421	0.471488	0.50638	0.418632	0.53327	0.638784	0.301252	0.179473	0.125379	0.63266	0.348426	0.614894	PLAC8 family protein	2.77899
AT4G01140	1.83698	0.954247	2.27456	0.459431	0.289626	1.19587	1.85773	1.33588	0.225058	0.418632	0.609452	0.638784	0.75313	0.0598243	0.250758	0.63266	0.696852	0.614894	Protein of unknown function (DUF1191)	2.77899
AT1G51260	0.765407	0.477124	0.430322	0.590697	0.193084	0.132875	0.42221	0	0.0562644	0.239218	0.380907	0.39924	0.376565	0.0598243	0.0626894	0.063266	0.174213	0	lysophosphatidyl acyltransferase 3	2.77899
AT4G29710	0.153081	0.238562	0.122949	0.262532	0	0	0	0.471488	0.112529	0.179414	0.152363	0.319392	0.225939	0.0598243	0.0626894	0.253064	0.174213	0.102482	Alkaline-phosphatase-like family protein	2.77899
AT5G56620	1.60735	1.43137	0.860645	1.18139	1.35159	0.996559	1.35107	2.82893	0.50638	0.65785	0.761815	1.19772	0.677817	0.179473	0.0626894	0.253064	0.174213	0.102482	NAC domain containing protein 99	2.77899
AT5G38450	0.306163	0.238562	0.307373	0.328165	0.675795	0.597935	0.591094	0.55007	0.337587	0.299023	0.53327	0.558936	0.376565	0.358946	0.125379	0.94899	0.348426	0.409929	cytochrome P450, family 735, subfamily A, polypeptide 1	2.77899
AT3G62780	0.535785	1.19281	1.16802	0.262532	0.0965421	0.465061	0.337768	0.471488	0.618909	0.299023	0.685633	0.558936	0.527191	0.239297	0.0626894	0.253064	0.174213	0.204965	Calcium-dependent lipid-binding (CaLB domain) family protein	2.77899
AT1G01453	0.306163	0.357843	0.0614746	0.459431	0	0.664373	0.337768	0.392907	0.843967	0.299023	0.457089	0.558936	0.602504	0.658067	0.0626894	0.126532	0.174213	0.102482	unknown protein	2.77899
AT5G14860	0	0	0.307373	0	0.0965421	0.0664373	0	0	0.281322	0.119609	0	0.239544	0	0.299121	0.0626894	0	0.174213	0	UDP-Glycosyltransferase superfamily protein	2.77899
AT1G54840	0.459244	0.357843	0.491797	0.525064	0.386168	0.265749	0.168884	0.157163	0.337587	0.239218	0.152363	0.479088	0	0.478594	0.125379	0.442862	0.348426	0.102482	HSP20-like chaperones superfamily protein	2.77899
AT2G04066	0.535785	0.536764	0.430322	0.459431	0.386168	0.465061	0.168884	0	0.0562644	0.119609	0.228544	0.239544	0.150626	0.179473	0.0626894	0.31633	0.174213	0.307447	MATE efflux family protein	2.77899
AT5G64905	0.612325	0.357843	0.614746	0.459431	0.0965421	0.531498	0.42221	0.628651	0.675173	0.358827	0.685633	0.718632	0.301252	0.119649	0.125379	0.759192	0.348426	0.204965	elicitor peptide 3 precursor	2.77899
AT5G47170	0.0765407	0.298202	0.245899	0.196899	0	0.132875	0.168884	0.0785814	0.168793	0.119609	0.380907	0.239544	0.301252	0.119649	0.0626894	0.31633	0.174213	0.307447	unknown protein	2.77899
AT2G04680	1.22465	1.37173	0.983594	1.18139	0.868879	1.79381	1.77328	1.65021	0.731438	0.598046	0.990359	1.27757	1.05438	0.478594	0.438826	0.569394	1.21949	0.307447	Cysteine/Histidine-rich C1 domain family protein	2.77899
AT1G30515	0.382703	0.596405	0.122949	0.393798	0.386168	0.199312	0.506652	0.314326	0.225058	0.358827	0.380907	0.79848	0.301252	0.179473	0.125379	0.569394	0.348426	0.307447	unknown protein	2.77899
AT4G33145	0.229622	0.238562	0.122949	0.328165	0.289626	0.199312	0.591094	0.157163	0.225058	0.179414	0.152363	0.39924	0.150626	0	0.0626894	0.063266	0.174213	0	unknown protein	2.77899
AT5G59360	0.918488	0.596405	0.614746	0.787596	0.386168	0.332186	0.675537	0.314326	0.281322	0.239218	0.609452	0.558936	0.301252	0.478594	0.0626894	0.506128	0.174213	0.307447	unknown protein	2.77899
AT4G24000	0	0	0	0.065633	0.0965421	0.265749	0	0	0.281322	0.0598046	0.152363	0.159696	0	0	0.0626894	0.126532	0.174213	0.102482	cellulose synthase like G2	2.77899
AT1G29540	0.0765407	0.178921	0.245899	0.196899	0.386168	0.332186	0.0844421	0.392907	0.225058	0.119609	0.152363	0.319392	0.225939	0.119649	0.0626894	0.379596	0.174213	0	unknown protein	2.77899
AT4G00695	0	0.596405	0.184424	0.196899	0.0965421	0.199312	0.0844421	0.0785814	0.112529	0.119609	0.228544	0.319392	0.301252	0.119649	0.0626894	0.126532	0.174213	0.102482	unknown protein	2.77899
AT5G54030	0.688866	0.775326	0.553272	0.196899	0.386168	0.265749	0.42221	0.55007	0	0.0598046	0.228544	0.159696	0.075313	0.119649	0.0626894	0.379596	0.174213	0.409929	Cysteine/Histidine-rich C1 domain family protein	2.77899
AT5G08250	5.12822	3.22058	2.52046	4.52868	2.31701	1.52806	3.63101	7.07232	0.618909	0.478437	0.990359	1.27757	1.1297	0.179473	0.0626894	0.759192	0.174213	0.204965	Cytochrome P450 superfamily protein	2.77899
AT5G22520	0.306163	0.0596405	0.184424	0.065633	0.0965421	0	0.168884	0.0785814	0.337587	0.0598046	0.0761815	0.159696	0	0	0.0626894	0.126532	0.174213	0	unknown protein	2.77899
AT5G38790	0.153081	0.238562	0.245899	0.459431	0.0965421	0.398624	0.591094	0.392907	0.50638	0.119609	0.0761815	0.319392	0.301252	0.179473	0.125379	0.379596	0.348426	0.102482	unknown protein	2.77899
AT2G24010	0.229622	0.178921	0.430322	0.196899	0	0	0.168884	0	0.0562644	0.0598046	0.152363	0.159696	0.225939	0.119649	0.125379	0.189798	0.348426	0	serine carboxypeptidase-like 23	2.77899
AT2G44890	0.306163	0.357843	0.307373	0.393798	0	0.199312	0	0.0785814	0.675173	0.119609	0.228544	0.319392	0	0.239297	0.125379	0.253064	0.348426	0.204965	cytochrome P450, family 704, subfamily A, polypeptide 1	2.77899
AT4G01110	1.37773	0.894607	1.47539	1.18139	0.386168	1.59449	1.0133	0.785814	0.900231	0.598046	1.14272	1.67681	0.97907	0.658067	0.250758	0.506128	0.696852	0.307447	unknown protein	2.77899
AT2G02610	1.76044	1.55065	1.10654	1.05013	1.44813	1.32875	1.77328	1.41446	0.675173	0.418632	0.837996	1.35742	0.828444	0.299121	0.250758	1.01226	0.696852	0.409929	Cysteine/Histidine-rich C1 domain family protein	2.77899
AT1G69230	0.382703	0.238562	0.368848	0.328165	0.386168	0.199312	0.168884	0.235744	0.337587	0.119609	0.304726	0.39924	0.075313	0.299121	0.125379	0.379596	0.348426	0.102482	SPIRAL1-like2	2.77899
AT2G22950	0	0	0	0	0	0.132875	0.0844421	0	0.112529	0.119609	0.228544	0.39924	0	0	0.0626894	0.253064	0.174213	0	Cation transporter/ E1-E2 ATPase family protein	2.77899
AT1G32375	0	0.0596405	0.122949	0.065633	0.193084	0.199312	0.0844421	0	0.0562644	0.0598046	0.304726	0.239544	0.225939	0.299121	0.125379	0.126532	0.348426	0.204965	F-box/RNI-like/FBD-like domains-containing protein	2.77899
AT3G56500	0	0	0.184424	0.065633	0.193084	0.199312	0.168884	0.157163	0.168793	0.119609	0.228544	0.479088	0	0.0598243	0.0626894	0.063266	0.174213	0	serine-rich protein-related	2.77899
AT5G15800	0.229622	0.178921	0.307373	0.196899	0.289626	0.265749	0.337768	0.392907	0.281322	0.0598046	0.152363	0.239544	0.075313	0.119649	0.0626894	0.063266	0.174213	0	K-box region and MADS-box transcription factor family protein	2.77899
ATMG00070	0.229622	0.238562	0.245899	0.328165	0.386168	0.332186	0.506652	0.0785814	0.281322	0.119609	0.228544	0.479088	0	0.179473	0.0626894	0.063266	0.174213	0	NADH dehydrogenase subunit 9	2.77899
AT5G62420	1.45427	1.37173	1.35244	0.328165	0.0965421	0.265749	0.168884	0.471488	0.168793	0.0598046	0.0761815	0.239544	0.150626	0.0598243	0.0626894	0.253064	0.174213	0	NAD(P)-linked oxidoreductase superfamily protein	2.77899
AT2G05635	0.153081	0.0596405	0.184424	0.065633	0	0	0	0	0.112529	0.0598046	0.304726	0.239544	0	0	0.0626894	0.063266	0.174213	0	DNA repair DEAD helicase RAD3/XP-D subfamily protein	2.77899
AT1G72590	0.153081	0.178921	0.122949	0.262532	0	0.0664373	0.0844421	0.157163	0.168793	0.0598046	0.152363	0.319392	0	0.119649	0.0626894	0.253064	0.174213	0.307447	3-oxo-5-alpha-steroid 4-dehydrogenase family protein	2.77899
AT4G29610	2.21968	2.98202	2.33604	0.459431	0.0965421	0.132875	0.337768	0.157163	0.281322	0.0598046	0.304726	0.558936	0.075313	0	0.0626894	0.253064	0.174213	0.102482	Cytidine/deoxycytidylate deaminase family protein	2.77899
AT5G22600	0	0.0596405	0	0.065633	0.0965421	0.132875	0	0.0785814	0.0562644	0	0.0761815	0	0.075313	0	0.0626894	0.253064	0.174213	0	FBD / Leucine Rich Repeat domains containing protein	2.77899
AT2G04420	0.153081	0	0.0614746	0.065633	0.193084	0.132875	0.0844421	0.314326	0.225058	0	0.0761815	0.079848	0	0.0598243	0.0626894	0	0.174213	0.102482	Polynucleotidyl transferase, ribonuclease H-like superfamily protein	2.77899
AT5G14980	0.0765407	0	0.122949	0	0.193084	0.199312	0.0844421	0.157163	0	0	0.0761815	0	0	0.0598243	0.0626894	0	0.174213	0	alpha/beta-Hydrolases superfamily protein	2.77899
AT5G36960	0.229622	0.238562	0.122949	0.196899	0.193084	0.0664373	0.168884	0.235744	0.281322	0	0.152363	0.159696	0.150626	0	0.0626894	0.189798	0.174213	0	unknown protein	2.77899
AT1G56160	0.0765407	0.119281	0.122949	0.131266	0.289626	0.465061	0.337768	0.157163	0.0562644	0	0.0761815	0	0	0.0598243	0.0626894	0.063266	0.174213	0	myb domain protein 72	2.77899
AT5G01225	0.153081	0.119281	0.0614746	0.065633	0.0965421	0.132875	0.168884	0.392907	0.0562644	0	0.228544	0.159696	0.225939	0	0.0626894	0.126532	0.174213	0	unknown protein	2.77899
AT5G63390	0.459244	0.656045	0.368848	0.262532	0.193084	0.199312	0.42221	0.314326	0.0562644	0	0.304726	0.159696	0.301252	0.239297	0.125379	0.253064	0.348426	0.204965	O-fucosyltransferase family protein	2.77899
AT2G34030	0.0765407	0.0596405	0	0	0.0965421	0.0664373	0.337768	0	0.168793	0	0.152363	0	0.225939	0	0.0626894	0.126532	0.174213	0.102482	Calcium-binding EF-hand family protein	2.77899
AT1G35520	0	0	0	0	0	0	0	0	0	0	0	0	0	0	0.0626894	0	0.174213	0	auxin response factor 15	2.77899
AT3G60710	0	0	0.0614746	0.131266	0	0	0	0	0.112529	0	0.0761815	0	0.075313	0.0598243	0.0626894	0	0.174213	0	F-box family protein	2.77899
AT5G35390	0.0765407	0.0596405	0	0	0	0.0664373	0.0844421	0	0	0	0.152363	0	0	0.0598243	0.0626894	0	0.174213	0.102482	Leucine-rich repeat protein kinase family protein	2.77899
AT5G62510	0	0	0.0614746	0	0	0.132875	0	0.0785814	0	0	0.228544	0.079848	0.075313	0	0.0626894	0	0.174213	0	F-box family protein	2.77899
AT2G36560	0	0.0596405	0	0.131266	0	0.0664373	0.0844421	0	0	0	0	0	0.075313	0.0598243	0.0626894	0.063266	0.174213	0	AT hook motif DNA-binding family protein	2.77899
AT4G09690	0.0765407	0.119281	0.245899	0	0	0	0	0.0785814	0.0562644	0	0	0	0	0.0598243	0.0626894	0.063266	0.174213	0.102482	Cysteine/Histidine-rich C1 domain family protein	2.77899
ATMG01090	0	0.0596405	0	0.065633	0	0.132875	0	0	0.0562644	0	0	0	0.150626	0.119649	0.0626894	0.063266	0.174213	0	ATP synthase 9 mitochondrial	2.77899
AT1G64100	0	0.0596405	0	0	0	0.132875	0.0844421	0.235744	0.112529	0	0.0761815	0	0.075313	0	0.0626894	0.126532	0.174213	0	pentatricopeptide (PPR) repeat-containing protein	2.77899
AT5G28280	0	0.119281	0.122949	0.131266	0	0.132875	0	0	0	0	0.0761815	0	0.075313	0.0598243	0.0626894	0.126532	0.174213	0.102482	pseudogene	2.77899
AT2G40130	0.918488	0.656045	0.491797	0.459431	0.0965421	0.664373	0.844421	0.471488	0.337587	0.777459	0.837996	0.159696	0.527191	0.179473	0.188068	0.569394	0.522639	0.307447	Double Clp-N motif-containing P-loop nucleoside triphosphate hydrolases superfamily protein	2.77899
AT4G28085	1.45427	0.715685	1.04507	0.131266	0.386168	0.797247	1.35107	0.314326	0.450116	0.538241	0.837996	0.159696	0.602504	0.119649	0.188068	0.569394	0.522639	0.204965	unknown protein	2.77899
AT1G49150	0	0.178921	0.245899	0	0	0.132875	0.0844421	0.235744	0.450116	0.956873	0.914177	0.479088	0.677817	0.179473	0.188068	0.253064	0.522639	0.512411	unknown protein	2.77899
AT5G48100	0.306163	0.298202	0.368848	0.65633	0.482711	0.465061	0.337768	0.235744	1.06902	1.2559	0.457089	0.79848	0.75313	0.538419	0.376136	0.253064	1.04528	0.409929	Laccase/Diphenol oxidase family protein	2.77899
AT5G09720	0.765407	0.894607	0.614746	0.787596	0.675795	0.664373	0.675537	0.628651	0.450116	0.598046	0.53327	0.39924	0.376565	0.358946	0.188068	0.506128	0.522639	0.307447	Magnesium transporter CorA-like family protein	2.77899
AT3G58380	0.229622	0.0596405	0.245899	0.525064	0.0965421	0.332186	0.253326	0.235744	0.337587	0.239218	0.380907	0.159696	0.075313	0.0598243	0.188068	0.506128	0.522639	0.204965	TRAF-like family protein	2.77899
AT1G02030	0.229622	0.178921	0.122949	0.393798	0	0.531498	0.337768	0.628651	0.112529	0.119609	0.304726	0.079848	0.225939	0.299121	0.188068	0.253064	0.522639	0.102482	C2H2-like zinc finger protein	2.77899
AT1G14260	0.459244	0.298202	0.430322	0.328165	0.482711	0.398624	0.506652	0.235744	0.393851	0.179414	0.457089	0.159696	0.301252	0.179473	0.188068	0.94899	0.522639	0.409929	RING/FYVE/PHD zinc finger superfamily protein	2.77899
AT3G24310	0.306163	0.298202	0.245899	0.196899	0.386168	0.0664373	0.0844421	0.157163	0.0562644	0.418632	0	0.39924	0.150626	0.179473	0.188068	0.31633	0.522639	0.409929	myb domain protein 305	2.77899
AT1G17310	0.459244	0.417483	0.122949	0.459431	0.482711	1.26231	0.675537	1.02156	0.843967	0.777459	0.457089	0.79848	0.677817	0.41877	0.376136	0.442862	1.04528	0.819858	MADS-box transcription factor family protein	2.77899
AT2G23560	5.43439	3.81699	3.627	4.26615	1.8343	2.25887	3.63101	3.53616	2.47564	2.15296	2.13308	2.23574	2.10877	1.7349	0.752273	1.51838	2.09056	1.33227	methyl esterase 7	2.77899
AT5G03795	1.45427	1.78921	1.04507	0.787596	1.54467	2.19243	1.77328	1.65021	0.843967	1.01668	1.67599	1.11787	0.75313	0.598243	0.376136	0.759192	1.04528	0.717376	Exostosin family protein	2.77899
AT4G10640	1.83698	2.38562	2.52046	2.23152	1.06196	1.59449	1.51996	1.96453	1.96926	1.79414	1.59981	2.23574	1.20501	1.01701	0.376136	1.64492	1.04528	1.22979	IQ-domain 16	2.77899
AT1G54560	0.306163	0.536764	0.368848	0.393798	0.386168	0.199312	0.253326	0.628651	0.168793	0.65785	0.609452	0.878328	0.451878	0.179473	0.188068	0.442862	0.522639	0.307447	Myosin family protein with Dil domain	2.77899
AT5G24100	3.75049	4.89052	4.79502	3.15038	2.02738	4.11911	3.79989	5.10779	1.96926	2.03336	1.82835	2.79468	1.7322	0.777716	0.814962	1.32859	2.26477	0.512411	Leucine-rich repeat protein kinase family protein	2.77899
AT1G05710	1.07157	1.37173	0.983594	1.05013	1.06196	0.797247	0.675537	1.10014	1.29408	0.897069	0.837996	1.35742	0.828444	0.957189	0.376136	0.94899	1.04528	0.717376	basic helix-loop-helix (bHLH) DNA-binding superfamily protein	2.77899
AT5G18060	0.535785	0.357843	0.737696	0.328165	0.675795	0.199312	0.675537	0.0785814	0.225058	0.239218	0.685633	0.39924	0.602504	0.179473	0.188068	0.63266	0.522639	0.204965	SAUR-like auxin-responsive protein family	2.77899
AT3G60580	1.37773	0.834966	1.16802	1.11576	1.64122	1.063	1.43552	1.02156	1.18155	0.956873	1.14272	1.67681	1.05438	0.777716	0.752273	1.07552	2.09056	1.43475	C2H2-like zinc finger protein	2.77899
AT5G22570	4.43936	2.14706	4.6106	1.18139	0.289626	0.797247	0.506652	0.235744	0.50638	0.538241	0.761815	0.958176	0.225939	0.41877	0.188068	0.63266	0.522639	0.102482	WRKY DNA-binding protein 38	2.77899
AT5G50260	0.535785	0.596405	0.307373	0.525064	0.868879	0.996559	1.26663	0.707232	0.618909	0.418632	0.457089	0.79848	0.451878	0.0598243	0.376136	0.569394	1.04528	0.512411	Cysteine proteinases superfamily protein	2.77899
AT4G11655	0.229622	0.119281	0.0614746	0	0.193084	0.265749	0.337768	0	0.168793	0.358827	0.761815	0.79848	0.97907	0.358946	0.376136	0.126532	1.04528	0.204965	Uncharacterised protein family (UPF0497)	2.77899
AT1G72960	0.765407	0.298202	0.368848	0.525064	0.482711	0.265749	0.337768	0.314326	0.337587	0.179414	0.53327	0.479088	0.376565	0.41877	0.188068	0.569394	0.522639	0.614894	Root hair defective 3 GTP-binding protein (RHD3)	2.77899
AT5G54400	0.841947	0.477124	0.553272	1.05013	0.772337	0.930122	0.337768	0.392907	0.50638	0.299023	0.685633	1.03802	0.602504	0.358946	0.188068	0.885724	0.522639	0.922341	S-adenosyl-L-methionine-dependent methyltransferases superfamily protein	2.77899
AT5G38240	0.612325	0.536764	1.16802	0.262532	0.289626	0.332186	0.506652	0.235744	0.281322	0.0598046	0.0761815	0.39924	0.150626	0.179473	0.188068	0.442862	0.522639	0.512411	Protein kinase family protein	2.77899
AT5G42830	2.67892	2.68382	4.1188	3.47855	3.6686	5.51429	5.48873	4.08623	3.99478	3.16964	7.69433	8.38404	8.20912	2.69209	2.69564	3.92249	7.57826	3.68936	HXXXD-type acyl-transferase family protein	2.8113
AT4G12520	25.1053	19.741	22.5612	12.8641	12.8401	14.8819	19.4217	21.0598	2.86949	5.02358	6.39924	10.1407	6.17567	2.75192	2.69564	8.22458	7.66537	3.07447	Bifunctional inhibitor/lipid-transfer protein/seed storage 2S albumin superfamily protein	2.84361
AT5G15265	6.12325	4.23447	5.34829	3.74108	2.89626	3.12255	3.37768	3.53616	2.75696	2.87062	2.97108	4.63118	2.78658	1.49561	1.06572	2.27758	3.04873	1.94716	unknown protein	2.86072
AT5G67210	4.97514	5.308	4.8565	4.85684	4.15131	5.18211	3.96878	4.87205	2.75696	2.75101	3.2758	4.39164	3.31377	1.13666	0.814962	3.1633	2.35187	1.53723	Protein of unknown function (DUF579)	2.88587
AT5G46890	13.4712	12.2859	12.4179	2.16589	2.22047	5.58073	3.63101	6.12935	0.225058	0.418632	2.20926	1.9962	1.58157	0	0.814962	3.3531	2.35187	0.819858	Bifunctional inhibitor/lipid-transfer protein/seed storage 2S albumin superfamily protein	2.88587
AT5G40942	2.21968	2.14706	3.01226	2.55969	1.35159	1.99312	2.6177	1.80737	2.02552	2.15296	2.13308	2.95438	2.41002	1.55543	0.752273	2.34084	2.17766	1.02482	RNR2B (ribonucleotide reductase 2B)	2.89478
AT2G43120	18.9821	14.0155	12.2335	11.8796	13.1297	35.0124	39.0967	32.2969	7.76449	10.2266	21.8641	16.8479	21.0123	4.72612	4.01212	8.16131	11.6723	6.76383	RmlC-like cupins superfamily protein	2.90925
AT1G32450	70.1878	61.0122	54.3436	76.1343	73.5651	71.9516	85.1176	69.2302	36.2906	110.04	73.4389	80.4868	52.2673	17.5883	34.9807	42.6413	102.176	18.0369	nitrate transporter 1.5	2.92092
AT1G18970	3.36779	2.86274	2.52046	1.90336	2.89626	2.98968	3.29324	4.32198	3.82598	5.203	5.94215	6.38784	4.74472	2.09385	1.81799	3.3531	5.3135	1.84468	germin-like protein 4	2.92273
AT2G26530	18.9055	7.45506	11.8646	10.4356	6.66141	6.2451	6.75537	4.16481	4.78248	6.45889	3.73289	3.91255	6.9288	1.9742	1.1911	2.02451	3.48426	1.7422	Protein of unknown function (DUF1645)	2.92525
AT1G52700	1.45427	0.954247	1.10654	0.984495	1.44813	1.52806	2.19549	1.02156	1.40661	1.55492	1.52363	1.9962	1.20501	0.777716	0.564205	3.85923	1.65502	1.22979	alpha/beta-Hydrolases superfamily protein	2.93337
AT5G11920	4.74552	3.69771	3.81143	3.47855	1.44813	2.65749	3.79989	2.1217	2.30684	2.09316	2.28544	3.27377	1.95814	1.43578	0.564205	1.96125	1.65502	0.922341	6-&1-fructan exohydrolase	2.93337
AT1G08430	1.91352	1.55065	0.983594	1.50956	3.76514	3.25543	3.29324	3.45758	1.12529	1.07648	2.66635	1.91635	1.88283	0.717892	0.564205	2.27758	1.65502	0.512411	aluminum-activated malate transporter 1	2.93337
AT2G13680	0.612325	0.775326	0.430322	0.787596	0.579253	0.332186	0.337768	0.471488	0.337587	0.478437	0.685633	1.11787	1.20501	0.538419	0.940341	0.822458	2.78741	0.922341	callose synthase 5	2.96425
AT1G34180	0.841947	0.477124	0.79917	0.525064	0.675795	0.398624	0.591094	0.392907	0.843967	1.01668	0.685633	0.718632	1.1297	1.01701	0.438826	0.442862	1.3066	0.307447	NAC domain containing protein 16	2.97748
AT1G66650	0.382703	0.715685	0.368848	0.65633	0.482711	0.797247	0.928863	0.785814	0.956495	0.777459	0.761815	0.718632	0.828444	0.478594	0.438826	0.822458	1.3066	0.819858	Protein with RING/U-box and TRAF-like domains	2.97748
AT3G61410	1.60735	1.55065	2.09014	1.96899	1.15851	1.99312	1.26663	1.88595	0.731438	0.777459	0.837996	0.958176	0.97907	0.478594	0.438826	1.32859	1.3066	1.12731	unknown protein	2.97748
AT2G35570	0	0.119281	1.29097	0	0	0	0.0844421	0.0785814	0	0.538241	0.152363	0.958176	1.05438	0.179473	0.438826	0.759192	1.3066	0.307447	pseudogene	2.97748
AT1G06120	6.04671	5.78512	4.6106	4.92248	3.18589	4.4513	5.99539	5.97218	3.15081	3.10984	3.2758	3.35362	2.18408	0.957189	0.752273	2.27758	2.26477	0.819858	Fatty acid desaturase family protein	3.01057
AT1G55380	1.37773	1.31209	1.10654	1.24703	0.965421	1.46162	1.18219	1.02156	1.68793	1.07648	1.29508	1.19772	1.1297	1.01701	0.376136	1.32859	1.13238	1.12731	Cysteine/Histidine-rich C1 domain family protein	3.01057
AT4G01925	0.995029	0.954247	0.676221	0.525064	0.675795	0.597935	1.51996	1.57163	0.956495	0.717655	1.2189	1.43726	0.903757	0.41877	0.376136	0.695926	1.13238	0.409929	Cysteine/Histidine-rich C1 domain family protein	3.01057
AT1G29600	1.60735	1.07353	0.676221	1.05013	0.482711	1.72737	1.0133	1.10014	0.562644	0.239218	1.37127	0.638784	1.20501	0.897364	0.689584	1.07552	2.09056	1.53723	Zinc finger C-x8-C-x5-C-x3-H type family protein	3.03162
AT3G43190	3.82703	4.17483	4.6106	3.60982	3.76514	4.51773	6.4176	3.379	3.65719	4.18632	6.70397	9.50191	2.56064	1.43578	1.00303	9.3001	3.04873	0.512411	sucrose synthase 4	3.03952
AT2G27180	0.382703	0.0596405	0.184424	0.131266	0.289626	0.465061	0.506652	0.0785814	0.337587	0.358827	0.152363	0.39924	0.451878	0.41877	0.313447	0.189798	0.958171	0.512411	unknown protein	3.05688
AT4G08570	0.535785	0.596405	0.307373	0.853229	0.482711	1.063	1.0133	0.864395	0.450116	0.65785	0.685633	0.878328	0.527191	0	0.313447	0.569394	0.958171	0.409929	Heavy metal transport/detoxification superfamily protein	3.05688
AT3G50470	1.45427	1.25245	1.47539	0.853229	0.579253	0.73081	1.0133	0.471488	1.12529	1.07648	0.304726	1.51711	0.75313	0.717892	0.626894	0.759192	1.91634	0.512411	homolog of RPW8 3	3.05688
AT5G45310	1.14811	1.25245	1.04507	1.57519	0.289626	0.398624	0.168884	0.628651	0.618909	0.478437	0.380907	0.958176	0.301252	0.299121	0.313447	0.822458	0.958171	0.512411	unknown protein	3.05688
AT2G32290	1.14811	0.298202	0.553272	0.525064	0.579253	0.996559	0.0844421	0.864395	0.112529	0.0598046	0.304726	0.878328	0.225939	0.239297	0.313447	0.63266	0.958171	0.409929	beta-amylase 6	3.05688
AT1G68850	12.3996	8.52859	5.84009	9.91059	8.49571	7.57385	12.2441	21.4527	1.91299	2.5716	2.81871	6.1483	5.1966	0.777716	0.564205	1.64492	1.74213	1.33227	Peroxidase superfamily protein	3.08776
AT4G04540	1.22465	1.43137	2.09014	0.853229	0.193084	0.664373	0.42221	0.471488	1.01276	0.478437	0.304726	0.239544	0.75313	0.358946	0.250758	0.695926	0.783958	0.922341	cysteine-rich RLK (RECEPTOR-like protein kinase) 39	3.12636
AT4G13440	2.4493	0.775326	1.16802	0.328165	0.482711	1.32875	0.42221	1.2573	0.281322	1.07648	0.53327	0.558936	0.903757	0.41877	0.250758	0.31633	0.783958	0.409929	Calcium-binding EF-hand family protein	3.12636
AT1G03240	0.153081	0.0596405	0.122949	0.262532	0.579253	0.132875	0.168884	0.314326	0.0562644	0.478437	0.228544	0.479088	0.376565	0.41877	0.250758	0.569394	0.783958	0.717376	unknown protein	3.12636
AT4G05380	0.0765407	0	0.245899	0	0.289626	0.132875	0	0.471488	0	0.358827	0.380907	0.39924	0.376565	0.119649	0.250758	0.063266	0.783958	0.102482	P-loop containing nucleoside triphosphate hydrolases superfamily protein	3.12636
AT1G63520	0.688866	0.656045	0.553272	0.918862	0.772337	0.597935	0.506652	0.707232	0.50638	0.538241	0.457089	0.638784	0.301252	0.41877	0.250758	0.442862	0.783958	0.307447	Protein of unknown function (DUF3527)	3.12636
AT1G02390	3.44433	3.81699	2.02866	0.590697	0.289626	0.531498	0.844421	0.864395	0.562644	0.65785	0.761815	1.35742	1.1297	0.358946	0.250758	0.442862	0.783958	0.204965	glycerol-3-phosphate acyltransferase 2	3.12636
AT4G14630	2.75546	3.04166	1.90571	0.918862	1.93084	3.12255	5.48873	2.82893	0.731438	1.55492	9.29414	11.2586	8.51037	0.239297	1.00303	1.70818	3.13583	1.53723	germin-like protein 9	3.12636
AT5G13320	1.37773	0.298202	0.79917	0.196899	0.0965421	0.664373	1.51996	1.02156	1.80046	0.179414	1.44745	2.95438	2.25939	0	0.250758	0.695926	0.783958	0.512411	Auxin-responsive GH3 family protein	3.12636
AT1G31580	72.2544	60.4754	51.8846	50.3405	37.8445	32.0892	28.5414	46.9917	18.511	9.38932	17.3694	39.5248	18.4517	6.99944	5.95549	31.8228	18.7279	6.86631	ECS1	3.14464
AT5G66840	1.60735	1.61029	0.983594	1.24703	1.06196	1.19587	1.35107	0.55007	0.787702	0.598046	0.990359	1.19772	0.602504	1.13666	0.438826	1.07552	1.3937	1.12731	SAP domain-containing protein	3.17598
AT1G72520	37.658	40.9134	36.4545	3.60982	2.02738	4.38486	2.70215	1.80737	3.20707	3.64808	2.8949	2.95438	2.56064	1.01701	0.626894	1.58165	2.00345	1.12731	PLAT/LH2 domain-containing lipoxygenase family protein	3.19583
AT1G13520	4.05666	1.72957	2.02866	1.11576	1.64122	4.71705	8.61309	5.10779	2.25058	1.61472	5.10416	6.70723	5.57317	0.717892	0.626894	1.51838	2.00345	1.7422	Protein of unknown function (DUF1262)	3.19583
AT5G47450	25.9473	24.4526	31.4135	27.1064	24.7148	23.6517	19.5906	28.0536	13.7285	15.7884	12.2652	16.2091	14.6107	2.81174	3.51061	9.55316	11.2367	3.38192	tonoplast intrinsic protein 2;3	3.2008
AT5G23990	6.9652	7.33578	7.62286	7.9416	4.15131	7.10879	9.20419	6.52225	5.51392	4.96378	4.79943	6.62739	3.84097	0.478594	1.44186	5.69394	4.61664	1.53723	ferric reduction oxidase 5	3.20187
AT4G14980	1.76044	1.78921	1.59834	1.83772	2.79972	3.32186	3.96878	3.53616	1.06902	2.45199	3.2758	2.87453	2.48533	1.07684	0.814962	2.65717	2.61319	0.717376	Cysteine/Histidine-rich C1 domain family protein	3.20652
AT5G35525	0.612325	0.834966	0.491797	0.787596	0.0965421	0.531498	0.253326	0.0785814	0.225058	0.837264	0.457089	0.39924	0.225939	0.299121	0.188068	0.379596	0.609745	0.204965	PLAC8 family protein	3.24215
AT3G48850	0.229622	0.417483	0.614746	0.590697	1.15851	1.46162	1.68884	2.04312	6.808	4.66476	5.10416	2.23574	3.69034	0.119649	0.188068	0.189798	0.609745	0	phosphate transporter 3;2	3.24215
AT5G45095	0.153081	0.357843	0.491797	0.459431	0.579253	0.398624	0.506652	0.392907	0.393851	0.478437	0.380907	0.239544	0.75313	0.239297	0.188068	0.379596	0.609745	0.307447	unknown protein	3.24215
AT5G55340	0.765407	0.178921	0.79917	0.590697	0.482711	0.930122	0.844421	0.314326	0.675173	0.65785	0.685633	0.39924	0.225939	0.478594	0.188068	0.695926	0.609745	0.614894	MBOAT (membrane bound O-acyl transferase) family protein	3.24215
AT2G22088	0.229622	0.596405	0.184424	0.196899	0.193084	0.199312	0.0844421	0.314326	0.112529	0.598046	0.228544	0.39924	0.376565	0.478594	0.188068	0.126532	0.609745	0.307447	unknown protein	3.24215
AT1G64910	1.14811	1.43137	1.72129	1.11576	0.579253	1.46162	1.85773	0.314326	0.843967	0.777459	0.457089	0.558936	0.527191	0.299121	0.188068	0.63266	0.609745	0.307447	UDP-Glycosyltransferase superfamily protein	3.24215
AT1G14630	1.83698	2.32598	2.27456	1.50956	1.64122	1.72737	1.68884	2.59319	1.23782	1.85394	2.97108	1.67681	2.48533	0.658067	0.376136	1.51838	1.21949	1.02482	unknown protein	3.24215
AT3G07120	0.765407	0.357843	0.491797	0.525064	0.0965421	0.398624	0.506652	0.235744	0.675173	0.598046	0.457089	0.558936	0.451878	0.358946	0.188068	0.506128	0.609745	0.204965	RING/U-box superfamily protein	3.24215
AT2G27035	0.918488	1.31209	1.35244	0.787596	0.675795	0.398624	0.675537	0.785814	0.787702	0.717655	0.53327	0.718632	0.376565	0.239297	0.188068	0.63266	0.609745	0.512411	early nodulin-like protein 20	3.24215
AT3G60286	0.382703	0.417483	0.184424	0.328165	0.386168	0.199312	0.591094	0.392907	0.450116	0.239218	0.228544	0.239544	0.301252	0.299121	0.188068	0.31633	0.609745	0.614894	unknown protein	3.24215
AT2G34700	0.459244	0.596405	1.10654	0.65633	0.579253	0.797247	0.337768	0.392907	1.01276	0.538241	0.990359	0.718632	0.677817	0.0598243	0.188068	0.442862	0.609745	0.819858	Pollen Ole e 1 allergen and extensin family protein	3.24215
AT1G43140	0.612325	0.357843	0.430322	0.65633	0.482711	0.199312	0.253326	0.157163	0.225058	0.119609	0.228544	0.159696	0.301252	0.239297	0.188068	0.189798	0.609745	0	Cullin family protein	3.24215
AT2G37430	3.98011	1.66993	2.64341	0.918862	0.965421	1.39518	1.6044	1.33588	0.675173	0.837264	0.685633	1.35742	1.43095	0.358946	0.188068	0.253064	0.609745	0.204965	C2H2 and C2HC zinc fingers superfamily protein	3.24215
AT2G29600	0.612325	0.656045	0.614746	0.721963	0.386168	0.332186	0.42221	0.157163	0.731438	0.418632	0.609452	0.718632	0.527191	0.478594	0.188068	0.379596	0.609745	0.409929	Galactose oxidase/kelch repeat superfamily protein	3.24215
AT5G40010	0.765407	0.119281	0.368848	0.590697	0.868879	0.996559	1.09775	1.17872	0.562644	0.65785	1.29508	1.19772	1.65689	0.41877	0.188068	0.569394	0.609745	0.819858	AAA-ATPase 1	3.24215
AT3G45330	0.306163	0.417483	0.122949	0.328165	0.386168	0.863684	1.18219	0.942977	0.50638	0.299023	0.380907	0.558936	0.75313	0.179473	0.188068	0.063266	0.609745	0.512411	Concanavalin A-like lectin protein kinase family protein	3.24215
AT3G54060	0.688866	0.357843	0.307373	0.393798	0.386168	0.398624	0.337768	0.157163	0.393851	0.179414	0.228544	0.39924	0.451878	0.179473	0.188068	0.822458	0.609745	0.614894	unknown protein	3.24215
AT2G27300	0.535785	0.596405	0.614746	0.262532	0.772337	0.465061	0.675537	0.157163	0.393851	0.299023	0.152363	0.79848	0.451878	0.119649	0.188068	0.569394	0.609745	0	NTM1-like 8	3.24215
AT5G38900	0.688866	0.715685	0.614746	0.65633	0.289626	1.12943	0.506652	0.55007	3.20707	0.837264	1.75217	2.87453	1.58157	0.598243	0.188068	0.695926	0.609745	0.409929	Thioredoxin superfamily protein	3.24215
AT1G31690	4.74552	3.75735	2.82783	1.24703	0.675795	0.930122	1.94217	0.157163	0.900231	0.239218	0.228544	1.19772	0.301252	0.598243	0.188068	1.70818	0.609745	0.307447	Copper amine oxidase family protein	3.24215
AT2G46455	0.153081	0.357843	0.184424	0.590697	0.0965421	0.332186	0.0844421	0.157163	0.281322	0.0598046	0.304726	0.718632	0.225939	0.179473	0.188068	0.126532	0.609745	0.307447	OxaA/YidC-like membrane insertion protein	3.24215
AT5G44420	0	0	0	0.590697	0.0965421	0.73081	1.6044	0.55007	4.33236	4.06671	2.97108	5.58936	3.84097	10.8282	1.25379	3.47963	4.094	2.15213	plant defensin 1.2	3.26531
AT3G63380	11.7107	7.15685	7.49991	11.8139	35.3344	54.0799	24.7415	30.0967	42.4234	67.4596	59.4215	27.1483	54.4513	3.17069	3.76136	7.40212	12.3691	8.711	ATPase E1-E2 type family protein / haloacid dehalogenase-like hydrolase family protein	3.28847
AT4G15290	5.35785	4.77124	5.84009	5.84134	4.3444	6.11223	4.98208	6.12935	1.46288	1.91375	3.42817	4.39164	2.41002	1.13666	1.69261	4.23882	5.57481	1.84468	Cellulose synthase family protein	3.29361
AT3G05980	2.0666	3.1013	1.90571	1.77209	1.44813	1.32875	2.70215	1.49305	1.85673	0.956873	0.990359	1.35742	1.43095	0.777716	0.501515	1.39185	1.65502	1.53723	unknown protein	3.30004
AT2G32210	9.7972	9.18463	10.5122	1.77209	1.25505	1.12943	0.759979	1.10014	2.64443	2.45199	3.04726	1.19772	1.28032	0.538419	0.313447	1.01226	1.04528	0.307447	unknown protein	3.33478
AT4G15360	0	0.477124	0.430322	0.262532	0.193084	0.398624	0.928863	0.157163	0.393851	0.777459	1.2189	0.718632	0.301252	0.538419	0.313447	0.506128	1.04528	0.204965	cytochrome P450, family 705, subfamily A, polypeptide 3	3.33478
AT4G22545	0.306163	0.357843	0.122949	0.393798	0.0965421	0.332186	0.168884	0.235744	0.50638	0.418632	0.228544	0.479088	0.225939	0.538419	0.313447	0.31633	1.04528	0.409929	pseudogene	3.33478
AT2G47530	0.765407	1.49101	0.92212	1.11576	1.06196	1.72737	1.35107	1.72879	0.450116	0.598046	0.685633	1.43726	0.602504	0.598243	0.313447	0.822458	1.04528	0.614894	Pollen Ole e 1 allergen and extensin family protein	3.33478
AT2G26695	3.29125	4.17483	3.25816	3.01912	5.21327	4.91636	2.95547	6.91516	1.01276	1.85394	2.8949	5.26997	3.23846	1.13666	1.56724	2.15104	5.22639	2.35709	Ran BP2/NZF zinc finger-like superfamily protein	3.33478
AT5G15180	10.7157	8.05146	9.52857	10.8294	5.30982	7.97247	9.11974	10.3727	5.73897	5.2628	5.3327	7.42587	6.47692	2.87157	1.81799	3.5429	6.09745	2.76702	Peroxidase superfamily protein	3.35395
AT3G47480	0.229622	0.0596405	1.35244	0.196899	0	0.0664373	0.0844421	0.157163	2.02552	0.897069	0.685633	0.878328	1.05438	0.717892	0.438826	0.94899	1.48081	1.12731	Calcium-binding EF-hand family protein	3.37448
AT4G12510	16.6859	13.0613	12.9711	7.41653	6.66141	9.10191	11.9063	12.7302	1.96926	3.58827	4.79943	7.50571	4.0669	1.31613	1.62992	5.31434	5.57481	2.56206	Bifunctional inhibitor/lipid-transfer protein/seed storage 2S albumin superfamily protein	3.42029
AT2G27370	6.27633	5.78512	6.02451	4.98811	5.5029	4.91636	9.11974	8.25104	2.30684	2.75101	2.43781	2.95438	3.23846	1.37596	0.940341	2.72044	3.22294	1.84468	Uncharacterised protein family (UPF0497)	3.42742
AT1G49100	0.612325	0.238562	0.122949	0.131266	0.386168	0.465061	0.42221	0.392907	0.225058	0.299023	0.228544	0.079848	0.150626	0.358946	0.125379	0.253064	0.435532	0	Leucine-rich repeat protein kinase family protein	3.47373
AT4G35783	0.459244	0.834966	0.676221	0.787596	0.193084	0.332186	0.168884	0.707232	0.281322	0.239218	0.685633	0.079848	0.150626	0.299121	0.125379	0.63266	0.435532	0.204965	ROTUNDIFOLIA like 6	3.47373
AT3G46300	0.229622	0.0596405	0.122949	0	0	0	0.0844421	0.0785814	0.0562644	0.239218	0.152363	0.079848	0	0.239297	0.125379	0.569394	0.435532	0.307447	unknown protein	3.47373
AT4G28150	0.612325	0.775326	0.737696	0.787596	0.675795	0.265749	0.253326	0.392907	0.787702	1.19609	0.53327	0.479088	1.1297	0.538419	0.250758	0.94899	0.871065	0.409929	Protein of unknown function (DUF789)	3.47373
AT1G06540	0	0.417483	0.491797	0.262532	0.772337	0.73081	0.591094	1.2573	0.0562644	0.777459	0.761815	0.558936	0.451878	0.119649	0.125379	0.31633	0.435532	0.614894	unknown protein	3.47373
AT4G18501	0.229622	0.119281	0.245899	0.590697	0.289626	0.199312	0.591094	0.314326	0.225058	0.717655	0.457089	0.558936	0.075313	0.538419	0.125379	0.569394	0.435532	0.102482	unknown protein	3.47373
AT2G37740	0.229622	0.119281	0.184424	0.393798	0.0965421	0.199312	0.168884	0.0785814	0.0562644	0.239218	0.228544	0.239544	0.225939	0.119649	0.125379	0.063266	0.435532	0.307447	zinc-finger protein 10	3.47373
AT1G79480	0.382703	0.715685	0.491797	0.393798	0.289626	0.398624	0.253326	0.235744	0.168793	0.299023	0.53327	0.319392	0.225939	0.119649	0.125379	0.189798	0.435532	0.204965	Carbohydrate-binding X8 domain superfamily protein	3.47373
AT1G67100	0.153081	0.178921	0.368848	0.787596	0.482711	0.531498	0.675537	0.628651	1.18155	0.299023	1.06654	0.319392	0.150626	0.658067	0.125379	0.442862	0.435532	0.102482	LOB domain-containing protein 40	3.47373
AT4G03490	1.07157	0.894607	0.307373	0.65633	0.965421	0.797247	0.759979	0.471488	0.281322	0.777459	0.685633	0.958176	0.301252	0.239297	0.250758	0.885724	0.871065	0.204965	Ankyrin repeat family protein	3.47373
AT2G04070	0.153081	0.0596405	2.02866	0.853229	1.44813	1.32875	0.506652	0.628651	1.06902	1.19609	1.67599	1.51711	4.51878	0.598243	1.00303	1.13879	3.48426	3.68936	MATE efflux family protein	3.47373
AT5G47130	0.153081	0.178921	0.122949	0.196899	0.193084	0.199312	0.0844421	0.471488	0.225058	0.179414	0.304726	0.239544	0	0.239297	0.125379	0.126532	0.435532	0.102482	Bax inhibitor-1 family protein	3.47373
AT3G17690	5.97017	2.92238	4.48765	1.31266	0.579253	0.465061	0.506652	0.628651	0.281322	0.538241	0.914177	0.718632	0.602504	0.179473	0.250758	0.94899	0.871065	0	cyclic nucleotide gated channel 19	3.47373
AT1G02310	1.30119	0.834966	1.29097	0.721963	0.772337	0.863684	1.09775	0.942977	0.225058	0.239218	0.990359	0.319392	0.602504	0.119649	0.125379	0.379596	0.435532	0.102482	Glycosyl hydrolase superfamily protein	3.47373
AT2G42440	0.306163	0.477124	0.245899	0.590697	0.193084	0.332186	0.0844421	0.314326	0.281322	0.418632	0.837996	0.638784	0.527191	0.41877	0.125379	0.063266	0.435532	0.307447	Lateral organ boundaries (LOB) domain family protein	3.47373
AT5G01490	5.05168	3.45915	4.6106	2.55969	2.60664	4.84992	3.71545	4.71488	1.7442	1.73433	1.98072	2.95438	2.8619	0.83754	0.501515	1.07552	1.74213	0.922341	cation exchanger 4	3.47373
AT5G47635	2.14314	1.31209	0.79917	2.42842	1.8343	1.26231	1.43552	2.75035	0.731438	0.777459	0.609452	1.35742	1.1297	0.119649	0.250758	0.63266	0.871065	0.409929	Pollen Ole e 1 allergen and extensin family protein	3.47373
AT4G18770	0.382703	0.357843	0.122949	0.525064	0.0965421	0.132875	0.591094	0.0785814	0	0.179414	0.304726	0.319392	0.376565	0.0598243	0.125379	0.379596	0.435532	0.204965	myb domain protein 98	3.47373
AT4G22070	2.75546	1.07353	1.65982	1.57519	2.12393	6.2451	5.99539	5.65786	1.85673	2.21277	3.96144	4.23194	3.23846	1.01701	0.501515	2.21431	1.74213	1.43475	WRKY DNA-binding protein 31	3.47373
AT5G46600	0.995029	1.37173	0.614746	0.65633	0.675795	0.73081	0.759979	0.628651	0.50638	0.299023	0.914177	0.718632	0.828444	0.41877	0.125379	0.695926	0.435532	0.204965	Aluminium activated malate transporter family protein	3.47373
AT5G39330	0.0765407	0.0596405	0	0.131266	0	0.332186	0.0844421	0.235744	0.112529	0.0598046	0.0761815	0.159696	0.301252	0.239297	0.125379	0.063266	0.435532	0.102482	Protein of unknown function (DUF1163)	3.47373
AT1G07485	0.229622	0.536764	0.368848	0.393798	0.289626	0.199312	0.506652	0.314326	0.112529	0.179414	0.304726	0.558936	0.451878	0.179473	0.125379	0.569394	0.435532	0.102482	unknown protein	3.47373
AT2G02620	0.765407	1.07353	1.10654	0.328165	0.289626	0.996559	1.51996	1.41446	0.168793	0.299023	0.53327	1.11787	0.225939	0.119649	0.125379	1.26532	0.435532	0.204965	Cysteine/Histidine-rich C1 domain family protein	3.47373
AT2G22290	0.535785	0.178921	0.184424	0.328165	0.386168	0.265749	0.675537	0.628651	0.112529	0.0598046	0.380907	0.319392	0.376565	0.119649	0.125379	0.253064	0.435532	0.409929	RAB GTPase homolog H1D	3.47373
AT5G09290	1.22465	1.96814	1.72129	0.721963	1.25505	1.12943	1.35107	1.02156	1.01276	0.777459	1.14272	2.39544	1.20501	0.717892	0.376136	0.63266	1.3066	0.409929	Inositol monophosphatase family protein	3.47373
AT1G53830	15.3847	13.3595	12.172	9.64805	8.59225	10.2978	15.1151	16.4235	3.82598	5.62163	7.3896	8.1445	5.57317	2.39297	1.50455	7.84498	5.3135	2.66454	pectin methylesterase 2	3.53163
AT4G14370	5.20477	4.17483	5.47124	1.96899	3.28243	4.65061	5.8265	5.42212	2.13805	2.5716	4.72325	3.35362	5.87442	0.83754	1.12841	2.34084	4.0069	1.43475	Disease resistance protein (TIR-NBS-LRR class) family	3.55093
AT5G13220	4.05666	1.43137	4.48765	1.31266	1.64122	0.597935	0.506652	1.80737	0.787702	1.61472	1.2189	0.319392	1.05438	0.598243	0.438826	0.885724	1.56792	1.02482	jasmonate-zim-domain protein 10	3.57298
AT5G38540	0.229622	0.238562	0.614746	0.328165	0.579253	0.465061	1.09775	1.2573	1.12529	1.07648	1.2189	0.878328	0.828444	0.717892	0.313447	0.569394	1.13238	0.614894	Mannose-binding lectin superfamily protein	3.61268
AT2G20030	1.30119	0.536764	0.368848	1.37829	0.772337	1.26231	1.18219	2.04312	0.50638	0.65785	0.914177	0.79848	1.05438	0.239297	0.313447	0.759192	1.13238	0.512411	RING/U-box superfamily protein	3.61268
AT5G48400	0.841947	0.357843	0.307373	0.131266	1.73776	0.863684	1.77328	2.1217	0.281322	0.478437	0.609452	0.638784	1.05438	0.119649	0.313447	0.379596	1.13238	0.614894	Glutamate receptor family protein	3.61268
AT2G42060	2.37276	2.44526	2.76636	1.24703	0.772337	2.39174	3.12436	2.67177	1.40661	0.956873	1.37127	1.91635	1.28032	0.777716	0.313447	0.506128	1.13238	0.409929	Cysteine/Histidine-rich C1 domain family protein	3.61268
AT2G38240	6.42942	3.16094	4.3647	14.9643	139.117	21.9907	11.8219	27.1892	10.1276	11.9011	7.77051	1.75666	6.9288	0.598243	0.188068	0.63266	0.696852	0.819858	2-oxoglutarate (2OG) and Fe(II)-dependent oxygenase superfamily protein	3.70531
AT3G27920	0.306163	1.01389	0.430322	0.328165	0.965421	0.73081	1.18219	0.471488	0.675173	0.837264	0.685633	0.159696	0.75313	0.957189	0.188068	0.695926	0.696852	0.409929	myb domain protein 0	3.70531
AT2G14210	0.153081	0	0.184424	0	0.0965421	0.265749	0.675537	0.392907	0.168793	0.717655	0.837996	0.479088	0.451878	0.299121	0.376136	0.63266	1.3937	0.102482	AGAMOUS-like 44	3.70531
AT4G13992	0.459244	0.954247	0.491797	0.525064	0.482711	0.863684	0.253326	0.785814	0.225058	0.239218	0	0.159696	0.602504	0.179473	0.188068	0.31633	0.696852	0.307447	Cysteine/Histidine-rich C1 domain family protein	3.70531
AT2G03110	0.382703	0.357843	0.368848	0.525064	0.675795	0.265749	0.42221	0.628651	0.393851	0.358827	0.304726	0.39924	0.451878	0.358946	0.188068	0.759192	0.696852	0.102482	RNA binding;nucleic acid binding	3.70531
AT1G18140	3.36779	2.08742	2.95078	1.44393	2.31701	3.32186	3.29324	2.90751	0.618909	1.01668	1.67599	1.59696	0.677817	0.478594	0.188068	0.94899	0.696852	0.512411	laccase 1	3.70531
AT5G41160	1.14811	0.656045	0.676221	0.984495	0.386168	0.265749	0.337768	0.785814	0.618909	0.179414	0.380907	0.558936	0.225939	0.179473	0.188068	0.126532	0.696852	0.512411	purine permease 12	3.70531
AT1G56710	0.153081	0.0596405	0.122949	0.131266	0.193084	0.132875	0.337768	0.0785814	0.337587	0.179414	0.0761815	0.878328	0.225939	0.239297	0.188068	0.506128	0.696852	0.307447	Pectin lyase-like superfamily protein	3.70531
AT1G51270	0.765407	0.715685	1.04507	0.590697	0.482711	1.063	1.09775	0.55007	0.450116	0.777459	0.761815	0.878328	0.903757	0.777716	0.564205	1.07552	2.09056	1.02482	structural molecules;transmembrane receptors;structural molecules	3.70531
AT1G13609	1.37773	0.178921	0.553272	0.918862	0	0.132875	0.0844421	0	0.281322	0	1.90454	0.79848	0.376565	0.957189	1.06572	4.55515	4.18111	0.512411	Defensin-like (DEFL) family protein	3.92327
AT4G10270	0.612325	0.178921	0.491797	0.328165	0.675795	0.797247	1.0133	1.41446	0.450116	0.777459	1.90454	2.39544	1.58157	0.598243	0.438826	2.08778	1.74213	0.922341	Wound-responsive family protein	3.96998
AT1G26420	0.612325	0.298202	1.16802	0.525064	0.289626	1.46162	1.43552	1.02156	2.81322	0.239218	2.13308	1.75666	1.95814	0.897364	0.438826	1.39185	1.74213	0.307447	FAD-binding Berberine family protein	3.96998
AT2G14247	7.19482	1.13317	4.73355	5.38191	1.06196	2.52462	0.591094	0	2.47564	2.27257	15.0077	4.1521	3.01252	6.10208	5.39129	19.8655	22.3864	5.2266	Expressed protein	4.15232
AT4G31610	0.0765407	0	0.184424	0	0.193084	0.132875	0	0	0	0.179414	0.152363	0	0	0.0598243	0.0626894	0.126532	0.261319	0.204965	Transcriptional factor B3 family protein	4.16848
AT2G02310	0.306163	0.298202	0.737696	0.328165	0.0965421	0.531498	0.0844421	0.235744	0.168793	0.119609	0.0761815	0	0.150626	0.0598243	0.0626894	0.063266	0.261319	0	phloem protein 2-B6	4.16848
AT2G07707	0.0765407	0.178921	0	0.065633	0	0.199312	0	0.0785814	0.112529	0.0598046	0.0761815	0	0	0	0.0626894	0.189798	0.261319	0	Plant mitochondrial ATPase, F0 complex, subunit 8 protein	4.16848
AT5G09750	0.153081	0.298202	0.0614746	0.196899	0	0.0664373	0.168884	0.314326	0.843967	0.119609	0.380907	0	0.225939	0.119649	0.0626894	0.442862	0.261319	0.102482	basic helix-loop-helix (bHLH) DNA-binding superfamily protein	4.16848
AT1G20310	2.21968	1.01389	1.47539	0.65633	0.772337	0.265749	0.675537	1.10014	0.618909	0.418632	0.304726	0.079848	0.225939	0.179473	0.0626894	0.253064	0.261319	0.512411	unknown protein	4.16848
AT1G29180	0.0765407	0.417483	0.307373	0.459431	0.482711	0.132875	0.337768	0.628651	0.281322	0.777459	0.53327	0.159696	0.527191	0.478594	0.188068	0.506128	0.783958	0.717376	Cysteine/Histidine-rich C1 domain family protein	4.16848
AT3G02670	0.765407	0.477124	0.430322	1.11576	0.965421	0.597935	0.337768	0.942977	0.450116	0.65785	0.380907	0.159696	0.376565	0.0598243	0.0626894	0.126532	0.261319	0	Glycine-rich protein family	4.16848
AT1G30950	0.153081	0.536764	0.307373	0.262532	0.482711	0.332186	0.337768	0	0.168793	0.538241	0.609452	0.159696	0.527191	0.0598243	0.0626894	0.31633	0.261319	0	F-box family protein	4.16848
AT5G46915	0.612325	0.417483	0.307373	0.65633	0.0965421	0.332186	0.253326	0.0785814	0.225058	0.239218	0.152363	0.079848	0.075313	0.358946	0.0626894	0.31633	0.261319	0.512411	transcriptional factor B3 family protein	4.16848
AT4G12350	0.0765407	0.119281	0.184424	0.196899	0.0965421	0.199312	0.168884	0.235744	0.0562644	0.179414	0.304726	0.079848	0.225939	0.0598243	0.0626894	0.126532	0.261319	0.307447	myb domain protein 42	4.16848
AT1G12130	0	0.0596405	0	0.328165	0.193084	0.797247	0.506652	0.0785814	0.393851	0.179414	0.380907	0.079848	0.150626	0	0.0626894	0.189798	0.261319	0.204965	Flavin-binding monooxygenase family protein	4.16848
AT4G11880	0.612325	0.178921	0.122949	0.196899	0.0965421	0.199312	0.337768	0.471488	0.0562644	0.179414	0.0761815	0.079848	0.150626	0.299121	0.125379	0.253064	0.522639	0.409929	AGAMOUS-like 14	4.16848
AT3G58480	0.229622	0.238562	0.122949	0.065633	0	0.0664373	0.0844421	0	0.0562644	0.179414	0.0761815	0.079848	0	0.119649	0.0626894	0.063266	0.261319	0.102482	calmodulin-binding family protein	4.16848
AT5G58630	0.229622	0.417483	0.307373	0.459431	0.579253	0.398624	0.591094	0.55007	0.281322	0.299023	0.304726	0.159696	0.301252	0.478594	0.0626894	0.253064	0.261319	0.204965	unknown protein	4.16848
AT1G61750	0.0765407	0.119281	0.0614746	0.065633	0	0.132875	0.253326	0.0785814	0.0562644	0.299023	0.304726	0.159696	0.451878	0.179473	0.188068	0.126532	0.783958	0.307447	Receptor-like protein kinase-related family protein	4.16848
AT1G20065	0.382703	0.178921	0.307373	0.262532	0.0965421	0.265749	0.0844421	0.0785814	0.337587	0.418632	0.152363	0.239544	0.150626	0.299121	0.0626894	0.253064	0.261319	0	unknown protein	4.16848
AT5G20810	0.382703	0.477124	0.184424	0.525064	0	0.465061	0.253326	0.0785814	0.337587	0.538241	0.609452	0.319392	0.527191	0.119649	0.188068	0.063266	0.783958	0.307447	SAUR-like auxin-responsive protein family	4.16848
AT4G34440	0.306163	0.178921	0	0	0.289626	0.199312	0.337768	0.0785814	0.0562644	0.119609	0	0.079848	0	0	0.0626894	0.063266	0.261319	0.204965	Protein kinase superfamily protein	4.16848
AT5G42380	4.1332	3.04166	0.983594	0.853229	0.675795	3.05611	4.39099	1.96453	1.80046	2.21277	2.59017	1.51711	3.38909	0.0598243	0.0626894	0.063266	0.261319	0	calmodulin like 37	4.16848
AT5G57510	0.765407	0.119281	0.122949	0.787596	0.289626	0.863684	1.6044	0.157163	0.337587	0.777459	0.380907	0.638784	1.05438	0.119649	0.0626894	0.063266	0.261319	0.102482	unknown protein	4.16848
AT5G49525	0.229622	0.298202	0.122949	0.196899	0.289626	0.199312	0.168884	0.0785814	0.281322	0.179414	0.0761815	0.159696	0.225939	0.119649	0.0626894	0.063266	0.261319	0.204965	unknown protein	4.16848
AT1G50390	0.229622	0.238562	0	0.459431	0.193084	0.332186	0.168884	0.157163	0.337587	0.358827	0.152363	0.319392	0.451878	0.299121	0.0626894	0.253064	0.261319	0	pfkB-like carbohydrate kinase family protein	4.16848
AT3G01630	0.153081	0.119281	0.184424	0.131266	0.0965421	0.0664373	0.253326	0.157163	0.112529	0.179414	0.228544	0.159696	0.075313	0.0598243	0.0626894	0.253064	0.261319	0.102482	Major facilitator superfamily protein	4.16848
AT5G17150	0.306163	0.238562	0.122949	0.131266	0	0.0664373	0	0	0.112529	0.179414	0.685633	0.159696	0.150626	0.179473	0.0626894	0.379596	0.261319	0.204965	Cystatin/monellin superfamily protein	4.16848
AT3G14520	0.612325	0.298202	0.122949	0.262532	0.193084	0.73081	0	0.314326	0.281322	0.239218	0.53327	0.239544	0.602504	0.179473	0.0626894	0.126532	0.261319	0	Terpenoid cyclases/Protein prenyltransferases superfamily protein	4.16848
AT5G50800	0.153081	0.298202	0.122949	0.393798	0.386168	0.332186	0	0.235744	0.225058	0.239218	0.152363	0.239544	0.075313	0	0.0626894	0.759192	0.261319	0	Nodulin MtN3 family protein	4.16848
AT3G02410	0.0765407	0.417483	0.184424	0.328165	0.193084	0.199312	0.0844421	0.0785814	0.225058	0.239218	0.152363	0.239544	0	0.179473	0.0626894	0.31633	0.261319	0.102482	alpha/beta-Hydrolases superfamily protein	4.16848
AT1G12855	0.229622	0.417483	0.307373	0.328165	0.193084	0.332186	0.168884	0.235744	0.0562644	0.239218	0	0.239544	0.677817	0.0598243	0.0626894	0.189798	0.261319	0.307447	F-box family protein	4.16848
AT4G00960	0.0765407	0.298202	0.122949	0.131266	0.0965421	0.265749	0.337768	0.235744	0.0562644	0.239218	0.0761815	0.239544	0.225939	0.179473	0.0626894	0.189798	0.261319	0.409929	Protein kinase superfamily protein	4.16848
AT3G29140	0.229622	0.417483	0.368848	0.262532	0.289626	0.465061	0.0844421	0.235744	0.393851	0.179414	0.152363	0.239544	0.225939	0.119649	0.0626894	0.31633	0.261319	0.409929	unknown protein	4.16848
AT1G17235	0.0765407	0.298202	0.122949	0.065633	0.0965421	0.199312	0.0844421	0.157163	0.112529	0.179414	0.0761815	0.239544	0.075313	0.179473	0.0626894	0	0.261319	0	ROTUNDIFOLIA like 11	4.16848
AT2G02640	0.612325	0.178921	0.553272	0.590697	0.0965421	0.465061	0.168884	0.471488	0.225058	0.179414	0.304726	0.239544	0.376565	0.0598243	0.0626894	0.126532	0.261319	0.409929	Cysteine/Histidine-rich C1 domain family protein	4.16848
AT1G28480	6.65904	1.55065	3.38111	4.26615	1.54467	4.71705	3.79989	2.5146	0.731438	0.358827	0.761815	0.479088	0.677817	0.179473	0.0626894	0.31633	0.261319	0.409929	Thioredoxin superfamily protein	4.16848
AT5G18720	0.0765407	0	0.184424	0	0.0965421	0.0664373	0	0.0785814	0.0562644	0.0598046	0.152363	0.079848	0.075313	0	0.0626894	0.126532	0.261319	0	Domain of unknown function (DUF3444)	4.16848
AT5G59860	0.0765407	0.238562	0.184424	0.065633	0.289626	0.531498	0.168884	0.235744	0	0.119609	0.152363	0.159696	0.301252	0	0.0626894	0.126532	0.261319	0.409929	RNA-binding (RRM/RBD/RNP motifs) family protein	4.16848
AT1G65880	0	0.119281	0.0614746	0.131266	0.0965421	0.199312	0.168884	0.157163	0.0562644	0.119609	0.152363	0.159696	0	0.41877	0.0626894	0.506128	0.261319	0	benzoyloxyglucosinolate 1	4.16848
AT5G56510	0	0	0.0614746	0.131266	0	0.199312	0	0.0785814	0	0.0598046	0	0.079848	0.075313	0.0598243	0.0626894	0	0.261319	0	pumilio 12	4.16848
AT4G26290	0.229622	0	0	0	0	0	0	0	0.0562644	0.0598046	0.0761815	0.079848	0.075313	0.179473	0.0626894	0.063266	0.261319	0.204965	unknown protein	4.16848
AT5G45970	1.91352	0.894607	0.737696	1.64083	1.64122	1.46162	1.35107	2.35744	1.12529	0.478437	1.37127	0.718632	0.828444	0.41877	0.125379	1.26532	0.522639	0.204965	RAC-like 2	4.16848
AT1G71740	1.37773	1.78921	1.65982	1.11576	2.22047	1.52806	1.68884	2.43602	0.618909	0.897069	0.990359	1.35742	0.602504	0.538419	0.250758	0.94899	1.04528	0.204965	unknown protein	4.16848
AT3G28580	1.45427	1.01389	1.16802	0.196899	0	0.332186	0.42221	0.471488	1.06902	0.358827	0.457089	0.558936	0.75313	0.299121	0.0626894	0.695926	0.261319	0.307447	P-loop containing nucleoside triphosphate hydrolases superfamily protein	4.16848
AT3G62990	0.535785	0.357843	0.122949	1.24703	0.675795	0.398624	0.42221	1.10014	0.618909	0.239218	0.380907	0.39924	0.451878	0.299121	0.0626894	0.253064	0.261319	0.204965	unknown protein	4.16848
AT1G53130	1.68389	1.55065	1.04507	1.96899	1.15851	2.39174	3.54657	2.35744	1.01276	0.777459	0.609452	1.35742	0.97907	0.41877	0.250758	1.58165	1.04528	1.02482	Stigma-specific Stig1 family protein	4.16848
AT1G24405	0.229622	0.357843	0.553272	0.262532	0.289626	0.199312	0.337768	0.392907	0.225058	0.179414	0.152363	0.319392	0.225939	0.239297	0.0626894	0.126532	0.261319	0	unknown protein	4.16848
AT3G48650	2.29622	1.07353	1.96719	0.262532	0.0965421	0.597935	0.168884	0.235744	0.675173	0.179414	0.380907	0.319392	0.225939	0	0.0626894	0.189798	0.261319	0	pseudogene	4.16848
AT3G08490	0.229622	0.536764	0.368848	0.262532	0.289626	0.863684	0.844421	0.157163	0.225058	0.179414	0	0.319392	0.150626	0.239297	0.0626894	0.189798	0.261319	0.204965	unknown protein	4.16848
AT5G24640	0.382703	0.178921	0.368848	1.18139	1.93084	1.72737	1.18219	1.41446	1.12529	0.299023	0.304726	0.558936	0.828444	0.358946	0.313447	0.569394	1.3066	1.43475	unknown protein	4.16848
AT1G11730	0.382703	1.07353	1.22949	1.44393	0.482711	0.597935	0.42221	0.235744	0.731438	0.717655	1.2189	1.35742	0.828444	0.897364	0.250758	0.822458	1.04528	0.819858	Galactosyltransferase family protein	4.16848
AT4G17480	0.688866	0.834966	0.553272	0.918862	0.289626	0.73081	0.675537	0.864395	0.50638	0.239218	0.457089	0.479088	0.677817	0.239297	0.0626894	0.253064	0.261319	0.409929	alpha/beta-Hydrolases superfamily protein	4.16848
AT4G25845	0.229622	0.119281	0.184424	0.131266	0.0965421	0.199312	0.337768	0	0.225058	0.119609	0.304726	0.239544	0.225939	0.119649	0.0626894	0	0.261319	0.102482	unknown protein	4.16848
AT5G02780	0.459244	0.715685	1.22949	1.05013	0.579253	2.12599	1.6044	0.864395	0.900231	0.538241	1.59981	1.11787	0.828444	0	0.0626894	0.885724	0.261319	0.307447	glutathione transferase lambda 1	4.16848
AT1G52690	0.841947	0.417483	0.368848	10.8951	3.95823	8.30466	4.89764	8.64395	1.23782	1.13629	1.52363	2.39544	1.35563	0.0598243	0.125379	0.189798	0.522639	0.204965	Late embryogenesis abundant protein (LEA) family protein	4.16848
AT3G04370	0.459244	0.656045	0.307373	0.787596	0.482711	0.797247	0.844421	0.55007	0.281322	0.299023	0.457089	0.638784	0.602504	0.0598243	0.0626894	0.126532	0.261319	0.307447	plasmodesmata-located protein 4	4.16848
AT1G66600	0.459244	0	0.368848	0.065633	0.193084	0.265749	0.42221	0.314326	1.12529	0.179414	0.53327	0.39924	0.451878	0.179473	0.0626894	0.063266	0.261319	0.307447	ABA overly sensitive mutant 3	4.16848
AT5G34795	0.535785	1.19281	0.860645	0.328165	0.0965421	0.863684	0.253326	0.707232	0.337587	0.418632	0.457089	1.03802	0.376565	0.538419	0.188068	0.379596	0.783958	0.307447	pseudogene	4.16848
AT4G33790	5.35785	3.87663	5.1024	2.29716	2.60664	4.51773	4.89764	4.55772	0.562644	1.13629	2.28544	3.03422	1.50626	0.358946	0.501515	3.10003	2.09056	0.819858	Jojoba acyl CoA reductase-related male sterility protein	4.16848
AT2G18620	2.0666	1.13317	2.21309	1.24703	0.579253	0.73081	0.42221	0.314326	0.843967	0.239218	0.837996	0.638784	0.301252	0.299121	0.0626894	1.13879	0.261319	0.204965	Terpenoid synthases superfamily protein	4.16848
AT3G60700	0.229622	0.238562	0.307373	0.393798	0.0965421	0.0664373	0.0844421	0.235744	0.168793	0.0598046	0.304726	0.159696	0.075313	0.179473	0.0626894	0.442862	0.261319	0.307447	Protein of unknown function (DUF1163)	4.16848
AT4G00970	8.34293	6.50081	13.0941	0.65633	0.289626	0.132875	0.337768	0.157163	0.675173	0.119609	0.914177	0.319392	0.527191	0.538419	0.188068	0.822458	0.783958	0.409929	cysteine-rich RLK (RECEPTOR-like protein kinase) 41	4.16848
AT5G66607	0	0	0.0614746	0.196899	0.193084	0.199312	0.337768	0.0785814	0.168793	0.119609	0.0761815	0.319392	0.075313	0.119649	0.0626894	0.253064	0.261319	0	unknown protein	4.16848
AT5G66780	0.229622	0	0.184424	0.065633	0.289626	1.063	0.506652	0.785814	0.50638	0.0598046	0.304726	0.159696	0.451878	0.119649	0.0626894	0.253064	0.261319	0.102482	unknown protein	4.16848
AT5G55780	0.765407	0.596405	0.368848	0.262532	0	0.199312	0.253326	0.314326	0.0562644	0.0598046	0.228544	0.159696	0	0.119649	0.0626894	0.189798	0.261319	0	Cysteine/Histidine-rich C1 domain family protein	4.16848
AT5G57010	3.21471	2.02778	3.56553	0.853229	1.35159	1.39518	1.85773	2.59319	1.35035	0.598046	0.685633	1.67681	1.43095	0.538419	0.125379	0.695926	0.522639	0.204965	calmodulin-binding family protein	4.16848
AT3G24360	0.995029	0.775326	0.553272	0.918862	0.386168	0.664373	0.168884	0.471488	0.562644	0.119609	0.380907	0.479088	0.301252	0.358946	0.0626894	0.189798	0.261319	0.204965	ATP-dependent caseinolytic (Clp) protease/crotonase family protein	4.16848
AT3G48640	0.153081	0.0596405	0	0.065633	0	0.398624	0.337768	0.0785814	0.393851	0.0598046	0.228544	0.239544	0.376565	0	0.0626894	0.063266	0.261319	0.102482	unknown protein	4.16848
AT2G37720	0.995029	0.954247	0.79917	0.393798	0.386168	0.465061	0.337768	0.235744	0.281322	0.119609	0.0761815	0.558936	0.225939	0.179473	0.0626894	0.126532	0.261319	0.102482	TRICHOME BIREFRINGENCE-LIKE 15	4.16848
AT1G49370	0.229622	0.298202	0.491797	0.262532	0.386168	0.199312	0.337768	0.314326	0.225058	0.119609	0.0761815	0.79848	0.150626	0.0598243	0.0626894	0.569394	0.261319	0.409929	pseudogene	4.16848
AT5G03130	0.153081	0.357843	0.122949	0.196899	0	0.132875	0.168884	0.157163	0	0.0598046	0.0761815	0.479088	0.075313	0.179473	0.0626894	0.253064	0.261319	0.102482	unknown protein	4.16848
AT1G47370	0.0765407	0.0596405	0.122949	0	0.0965421	0	0	0.0785814	0.168793	0	0.0761815	0.159696	0.225939	0.299121	0.0626894	0.126532	0.261319	0.102482	Toll-Interleukin-Resistance (TIR) domain family protein	4.16848
AT5G46540	0.0765407	0	0	0.131266	0.289626	0.132875	0	0	0.0562644	0	0.0761815	0.159696	0.150626	0.0598243	0.0626894	0.126532	0.261319	0.102482	P-glycoprotein 7	4.16848
AT3G48510	0.229622	0.298202	0.245899	0.393798	0.0965421	0.0664373	0.337768	0.314326	0.112529	0	0.228544	0.239544	0.075313	0.239297	0.0626894	0.253064	0.261319	0.204965	unknown protein	4.16848
AT2G38600	0.688866	0.536764	0.307373	0.065633	0.193084	0.597935	0.759979	0.314326	0	0	0	0.319392	0.150626	0	0.0626894	0.63266	0.261319	0	HAD superfamily, subfamily IIIB acid phosphatase	4.16848
AT5G36970	0	0	0.0614746	0	0	0	0.253326	0.0785814	0.112529	0	0.0761815	0	0.075313	0.119649	0.0626894	0	0.261319	0	NDR1/HIN1-like 25	4.16848
AT2G16895	0.306163	0.0596405	0.368848	0.262532	0	0.199312	0.168884	0.0785814	0.168793	0	0.53327	0.319392	0.150626	0.119649	0.0626894	0.189798	0.261319	0.102482	pseudogene	4.16848
AT2G26020	0	0	0	0.590697	0.193084	0.797247	1.85773	0.235744	2.36311	1.73433	1.44745	1.51711	1.20501	3.23051	0.376136	0.569394	1.65502	1.02482	plant defensin 1.2b	4.40006
AT1G33960	0	0.0596405	0.860645	0.721963	0.772337	0.199312	0.168884	2.20028	1.5754	0.65785	1.2189	0.79848	0.301252	0.358946	0.376136	2.15104	1.65502	0.614894	P-loop containing nucleoside triphosphate hydrolases superfamily protein	4.40006
AT1G70170	5.05168	2.56454	2.39751	3.21602	4.05477	5.24854	6.16427	5.26495	1.63167	1.67453	3.80907	3.67301	2.78658	0.777716	0.376136	1.13879	1.65502	1.22979	matrix metalloproteinase	4.40006
AT5G66740	3.44433	4.35375	2.52046	0.787596	0.193084	0.597935	0.844421	0.471488	0.675173	0.179414	0.837996	0.479088	0.225939	0.83754	0.313447	1.64492	1.3937	0.614894	Protein of unknown function (DUF620)	4.44638
AT3G56970	5.20477	0.894607	3.50405	2.10026	0.965421	2.39174	0.337768	0.0785814	0.393851	0.358827	5.25652	0.479088	0.75313	0.658067	1.37917	10.692	6.18456	0.922341	basic helix-loop-helix (bHLH) DNA-binding superfamily protein	4.48427
AT4G31710	0.459244	0.477124	0.307373	0.393798	0.482711	0.664373	0.42221	1.02156	0.337587	0.777459	0.380907	0.479088	0.602504	0.478594	0.250758	0.379596	1.13238	0.819858	glutamate receptor 2.4	4.51585
AT5G26920	8.26639	3.39951	7.80728	1.96899	1.15851	3.12255	6.92425	3.14326	1.7442	2.5716	5.40888	7.82511	6.9288	0.598243	0.689584	1.13879	3.13583	1.7422	Cam-binding protein 60-like G	4.54743
AT2G02000	0.306163	0.596405	0.184424	0.459431	0.675795	0.797247	0.506652	0.785814	0.675173	0.65785	1.14272	0.638784	0.451878	0.598243	0.188068	0.569394	0.871065	0.512411	glutamate decarboxylase 3	4.63164
AT1G01380	0.612325	0.775326	0.553272	1.24703	0.675795	0.465061	0.759979	0.392907	0.900231	0.538241	0.685633	0.79848	0.451878	0.538419	0.188068	0.822458	0.871065	0.307447	Homeodomain-like superfamily protein	4.63164
AT2G38823	0.841947	0.715685	0.553272	0.459431	0.965421	1.46162	1.43552	1.2573	0.50638	0.598046	0.53327	0.79848	1.05438	0.478594	0.501515	1.07552	2.35187	1.22979	unknown protein	4.68954
AT2G41240	5.81709	0.119281	2.21309	1.24703	0	0.332186	0.0844421	0.0785814	0	0.179414	4.64707	0.79848	0.075313	0.358946	1.50455	9.80623	7.14273	0.102482	basic helix-loop-helix protein 100	4.74743
AT4G25160	1.60735	1.90849	2.21309	1.96899	1.93084	1.99312	2.27994	1.49305	1.35035	1.37551	1.82835	2.1559	1.88283	1.61526	0.564205	1.96125	2.7003	1.33227	U-box domain-containing protein kinase family protein	4.78603
AT5G09430	0.918488	0.954247	0.676221	0.525064	0.482711	0.797247	0.253326	0.392907	0.112529	0.299023	0.914177	0.319392	0.225939	0.299121	0.125379	0.189798	0.609745	0.102482	alpha/beta-Hydrolases superfamily protein	4.86322
AT5G40860	0.841947	0.417483	0.553272	0.918862	0.579253	0.597935	0.591094	0.471488	0.393851	0.538241	0.914177	0.79848	0.527191	0.598243	0.125379	0.189798	0.609745	0.307447	unknown protein	4.86322
AT5G48070	7.04174	8.17074	7.9917	3.54418	3.47552	3.32186	3.71545	2.98609	2.08178	1.49511	3.35198	4.31179	3.38909	1.19649	0.501515	3.73269	2.43898	1.43475	xyloglucan endotransglucosylase/hydrolase 20	4.86322
AT1G22480	0.0765407	0	0.0614746	0.262532	0.193084	0.132875	0	0.0785814	0.0562644	0	0.152363	0.079848	0.150626	0.179473	0.125379	0.126532	0.609745	0.512411	Cupredoxin superfamily protein	4.86322
AT1G67150	0.0765407	0.357843	0.184424	0.065633	0	0.199312	0.253326	0.0785814	0.112529	0	0.152363	0	0.075313	0.0598243	0.125379	0.063266	0.609745	0.204965	Plant protein of unknown function (DUF247)	4.86322
AT5G39670	9.72066	3.22058	5.16387	1.77209	2.12393	3.58761	7.26202	2.20028	2.19431	3.28925	5.3327	5.11027	8.35975	0.239297	0.376136	1.51838	1.82924	0.307447	Calcium-binding EF-hand family protein	4.86322
AT5G45070	4.74552	4.35375	8.42203	6.5633	3.76514	7.8396	8.61309	4.71488	2.5319	3.46867	4.26616	5.82891	3.91628	0.957189	0.689584	5.12455	3.39715	0.409929	phloem protein 2-A8	4.92638
AT1G02920	15.997	16.4011	23.1145	16.0801	17.4741	33.9494	43.6565	24.0459	59.0777	35.5239	75.8005	78.8898	74.7859	19.4429	7.39735	30.8105	36.4976	25.928	glutathione S-transferase 7	4.93388
AT1G19610	0.612325	0.417483	0.676221	0.721963	0.868879	0.332186	0.168884	1.57163	1.96926	1.49511	0.837996	1.03802	2.18408	6.87979	0.940341	3.66943	4.79086	5.84149	Arabidopsis defensin-like protein	5.09481
AT5G44430	0	0	0	0.328165	0.193084	0.398624	0.591094	0.157163	3.3196	1.67453	2.8949	1.51711	3.53971	5.32436	0.376136	1.64492	1.91634	1.12731	plant defensin 1.2C	5.09481
AT5G56990	0.229622	0.357843	0.553272	0.721963	0.386168	0.199312	0.506652	0.0785814	0.225058	0.299023	0.53327	0.39924	0.225939	0.239297	0.188068	0.253064	0.958171	0.409929	unknown protein	5.09481
AT2G27389	0.995029	0.834966	0.614746	0.459431	0.965421	2.05956	2.6177	1.80737	0.787702	0.418632	1.82835	2.79468	1.58157	0.41877	0.188068	0.695926	0.958171	0.102482	unknown protein	5.09481
AT5G44578	1.22465	1.13317	1.35244	2.23152	1.06196	1.063	0.591094	0.628651	2.13805	1.13629	1.52363	1.9962	1.20501	2.15367	0.250758	1.89798	1.3066	0.922341	unknown protein	5.2106
AT1G53625	1.99006	1.13317	0.553272	0.853229	0.868879	3.18899	5.91094	2.75035	1.06902	1.07648	3.96144	4.63118	5.04597	0.239297	0.313447	0.63266	1.74213	0.819858	unknown protein	5.55797
AT3G48010	0	0.119281	0.184424	0.196899	0.289626	0.332186	0.253326	0.235744	0.225058	0.179414	0	0	0.150626	0.299121	0.0626894	0.126532	0.348426	0	cyclic nucleotide-gated channel 16	5.55797
AT5G36925	7.50098	4.83088	9.95889	0.459431	0.386168	0.597935	0.42221	1.33588	0.731438	0.65785	0.380907	0	0.376565	0.299121	0.0626894	0.442862	0.348426	0.204965	unknown protein	5.55797
AT3G44755	0	0.178921	0.0614746	0.196899	0.0965421	0.265749	0.0844421	0.157163	0.281322	0.299023	0.152363	0.079848	0.150626	0.0598243	0.0626894	0.063266	0.348426	0.204965	unknown protein	5.55797
AT3G50770	0.229622	0.119281	0.860645	0.918862	0.386168	0.797247	0.0844421	0.471488	8.49593	6.69811	7.08487	2.87453	4.44347	1.37596	0.250758	1.58165	1.3937	0.922341	calmodulin-like 41	5.55797
AT3G46090	0.765407	2.08742	1.10654	0.65633	0.482711	0.199312	0	0.707232	1.35035	1.43531	1.2189	0.878328	0.677817	0.179473	0.0626894	0	0.348426	0.307447	C2H2 and C2HC zinc fingers superfamily protein	5.55797
AT5G45960	1.22465	1.49101	1.29097	0.590697	0.193084	0.930122	0.337768	0.314326	0.281322	0.777459	0.304726	0.479088	0.451878	0.299121	0.125379	0.569394	0.696852	1.02482	GDSL-like Lipase/Acylhydrolase superfamily protein	5.55797
AT1G63340	0.0765407	0	0.122949	0.196899	0	0.332186	0.0844421	0	0.562644	0.119609	0.228544	0.079848	0.602504	0.598243	0.0626894	0.31633	0.348426	0.307447	Flavin-containing monooxygenase family protein	5.55797
AT1G19780	0	0.238562	0.0614746	0.065633	0	0.0664373	0.168884	0	0	0.119609	0	0.079848	0.150626	0.119649	0.0626894	0.442862	0.348426	0.204965	cyclic nucleotide gated channel 8	5.55797
AT1G21550	0.841947	0.656045	0.79917	1.05013	0.868879	1.19587	1.43552	1.10014	1.68793	1.01668	1.59981	0.79848	1.1297	0.299121	0.125379	0.506128	0.696852	0.614894	Calcium-binding EF-hand family protein	5.55797
AT2G32140	3.29125	0.954247	1.16802	1.37829	0.289626	1.063	1.94217	0.707232	2.47564	1.61472	1.75217	1.27757	1.7322	0.119649	0.0626894	0.253064	0.348426	0	transmembrane receptors	5.55797
AT4G25760	0.535785	0.834966	0.676221	0.721963	1.25505	0.863684	0.844421	0.785814	1.35035	0.897069	1.44745	0.718632	0.451878	0.598243	0.0626894	0.759192	0.348426	0.102482	glutamine dumper 2	5.55797
AT1G53885	1.60735	1.01389	1.35244	1.31266	1.06196	0.465061	0.675537	0.314326	0.0562644	0.478437	0.304726	0.39924	0.150626	0.41877	0.0626894	0.126532	0.348426	0.409929	Protein of unknown function (DUF581)	5.55797
AT1G47620	0.535785	1.07353	0.553272	0.984495	0.482711	0.930122	0.506652	0.707232	0.337587	0.538241	0.53327	0.479088	0.527191	0.179473	0.0626894	0.442862	0.348426	0.204965	cytochrome P450, family 96, subfamily A, polypeptide 8	5.55797
AT1G73140	0.382703	0.477124	0.245899	0.787596	0.868879	0.332186	1.09775	0.392907	0.281322	0.598046	0.304726	0.558936	0.451878	0.119649	0.0626894	0.31633	0.348426	0.204965	Plant protein of unknown function (DUF828)	5.55797
AT4G09012	0.382703	0.417483	0.491797	0.65633	0.289626	0.465061	0.42221	0.0785814	0.50638	0.358827	0.380907	0.479088	0.225939	0.119649	0.0626894	0.253064	0.348426	0.307447	Mitochondrial ribosomal protein L27	5.55797
AT1G73780	0.306163	0.357843	0.307373	0.525064	0.0965421	0.0664373	0.42221	0.0785814	0.112529	0.299023	0.152363	0.39924	0.301252	0.119649	0.0626894	0	0.348426	0.102482	Bifunctional inhibitor/lipid-transfer protein/seed storage 2S albumin superfamily protein	5.55797
AT5G50770	0.229622	0.596405	0.553272	0.328165	0.386168	0.398624	0.253326	0.235744	0.112529	0.0598046	0.152363	0.079848	0.150626	0.0598243	0.125379	0.063266	0.696852	0	hydroxysteroid dehydrogenase 6	5.55797
AT5G65500	0	0.0596405	0.184424	0.131266	0	0.0664373	0	0.235744	0.225058	0.0598046	0.0761815	0.079848	0	0.0598243	0.0626894	0.063266	0.348426	0.102482	U-box domain-containing protein kinase family protein	5.55797
AT2G18720	0.229622	0.178921	0.184424	0.525064	0	0.664373	0.42221	0.471488	0.50638	0.239218	0.228544	0.319392	0.451878	0.0598243	0.0626894	0.126532	0.348426	0.102482	Translation elongation factor EF1A/initiation factor IF2gamma family protein	5.55797
AT5G44400	5.35785	3.99591	5.84009	3.54418	2.79972	4.05267	3.79989	2.67177	2.70069	2.45199	4.41852	3.59316	2.56064	2.09385	0.438826	3.41636	2.43898	2.35709	FAD-binding Berberine family protein	5.55797
AT3G01760	0.918488	0.238562	1.16802	0.328165	0.482711	0.398624	0.591094	0.471488	0.168793	0.239218	0.457089	0.39924	0.301252	0.239297	0.0626894	0.379596	0.348426	0	Transmembrane amino acid transporter family protein	5.55797
AT4G33610	24.8757	18.0114	14.508	31.5695	27.7076	19.9976	26.0082	52.6495	3.76972	4.78437	3.2758	8.06465	6.55224	1.07684	0.250758	2.27758	1.3937	2.15213	glycine-rich protein	5.55797
AT3G01730	0.153081	0.0596405	0.122949	0.065633	0.386168	0.332186	0.0844421	0.0785814	0.337587	0.358827	0.304726	0.638784	0.301252	0.358946	0.125379	0.253064	0.696852	0.409929	unknown protein	5.55797
AT4G10500	2.98509	2.62418	3.81143	4.79121	2.22047	2.19243	2.19549	3.30042	0.675173	0.65785	0.228544	1.27757	0.903757	0.299121	0.0626894	0.31633	0.348426	0.614894	2-oxoglutarate (2OG) and Fe(II)-dependent oxygenase superfamily protein	5.55797
AT1G47890	0.306163	0.298202	0.0614746	0.065633	0.193084	0.465061	0.506652	0.392907	0.0562644	0.119609	0.0761815	0.239544	0.75313	0	0.0626894	0.126532	0.348426	0.409929	receptor like protein 7	5.55797
AT3G09950	0.153081	0.238562	0.245899	0.262532	0.675795	0.332186	0.0844421	0.0785814	0.112529	0.119609	0.0761815	0.319392	0	0.0598243	0.0626894	0.189798	0.348426	0.102482	unknown protein	5.55797
AT5G23160	0.229622	0.178921	0.122949	0.459431	0.0965421	0.332186	0.168884	0.471488	0.0562644	0.119609	0.228544	0.319392	0.150626	0	0.0626894	0.063266	0.348426	0	unknown protein	5.55797
AT4G03380	0	0	0.0614746	0	0	0	0	0	0	0.0598046	0.0761815	0.159696	0.075313	0.0598243	0.0626894	0	0.348426	0.204965	unknown protein	5.55797
AT5G46900	19.7475	16.8782	17.8891	3.28165	4.3444	7.97247	8.19088	9.82267	0.0562644	0.777459	2.0569	3.03422	2.25939	0.299121	0.501515	3.66943	2.78741	0.819858	Bifunctional inhibitor/lipid-transfer protein/seed storage 2S albumin superfamily protein	5.55797
AT1G66460	0.459244	0.417483	0.92212	0.328165	0.386168	0.199312	0.337768	0.628651	0.225058	0.0598046	0.228544	0.239544	0.150626	0.119649	0.0626894	0.31633	0.348426	0.102482	Protein kinase superfamily protein	5.55797
AT4G10510	0	0.238562	0.0614746	0.131266	0.193084	0.930122	0.591094	0.314326	0.112529	0.119609	0.53327	0.479088	0.451878	0.119649	0.0626894	0.569394	0.348426	0.307447	Subtilase family protein	5.55797
AT3G23250	1.60735	0.715685	0.368848	0.393798	0.579253	0.996559	0.506652	0.707232	0.900231	0.179414	0.990359	0.79848	0.602504	0.358946	0.0626894	0.253064	0.348426	0.204965	myb domain protein 15	5.55797
AT2G20510	0.306163	0.298202	0.184424	0.196899	0	0.132875	0.253326	0.157163	0.0562644	0.0598046	0.304726	0.319392	0.075313	0.0598243	0.0626894	0.253064	0.348426	0.102482	translocase inner membrane subunit 44-1	5.55797
AT3G08790	0.0765407	0.0596405	0	0.065633	0.0965421	0	0.0844421	0.0785814	0.112529	0	0.152363	0.319392	0.075313	0	0.0626894	0	0.348426	0.307447	ENTH/VHS/GAT family protein	5.55797
AT1G28700	0	0	0	0	0	0	0	0	0	0	0	0	0	0	0.0626894	0	0.348426	0	Nucleotide-diphospho-sugar transferase family protein	5.55797
AT3G03670	0	0	0	0	0	0	0	0	0.0562644	0	0.304726	0	0.075313	0	0.0626894	0	0.348426	0	Peroxidase superfamily protein	5.55797
AT4G14450	0.765407	0.238562	0.92212	0.131266	0	0.0664373	0.337768	0	0.393851	0	0	0.239544	0.075313	0.119649	0.0626894	0	0.348426	0	unknown protein	5.55797
AT5G39120	0	0	0	0	0	0.0664373	0	0	0	0	0	0.079848	0	0.119649	0.0626894	0.253064	0.348426	0.409929	RmlC-like cupins superfamily protein	5.55797
AT3G03190	7.50098	8.29002	7.06958	4.65994	10.5231	5.51429	8.10644	6.36509	1.06902	2.6314	4.03762	2.87453	1.28032	0.717892	0.188068	3.73269	1.04528	0.819858	glutathione S-transferase F11	5.55797
AT5G16770	1.37773	0.775326	0.737696	0.853229	0.965421	1.12943	1.6044	1.72879	0.450116	0.777459	0.380907	1.11787	1.05438	0.119649	0.188068	0.189798	1.04528	0.409929	myb domain protein 9	5.55797
AT1G43800	1.22465	0.954247	0.92212	1.24703	0.868879	1.66093	5.99539	2.90751	2.02552	2.27257	5.3327	11.2586	1.65689	2.69209	1.00303	14.741	5.92324	0.819858	Plant stearoyl-acyl-carrier-protein desaturase family protein	5.90534
AT1G58320	0.306163	0.357843	0.184424	0.262532	0.193084	0.332186	0.337768	0.314326	0.225058	0.418632	0.304726	0.718632	0.75313	0.0598243	0.188068	0.379596	1.13238	0.409929	PLAC8 family protein	6.02113
AT4G04990	1.45427	1.19281	0.92212	1.90336	2.12393	2.8568	4.47543	4.00765	1.18155	1.73433	5.18034	5.9886	6.02504	0.598243	0.689584	2.40411	4.18111	3.38192	Protein of unknown function (DUF761)	6.06324
AT4G11890	0.153081	0.0596405	1.59834	0.328165	0.193084	0	0	0	1.40661	0.179414	0.380907	0	0.527191	0.0598243	0.125379	0.442862	0.783958	0.102482	Protein kinase superfamily protein	6.25272
AT2G20800	0.153081	0.0596405	0.368848	0.525064	0.965421	0.597935	0.0844421	0.471488	0.0562644	1.2559	0.609452	0.79848	0.903757	0.299121	0.125379	0.442862	0.783958	0.512411	NAD(P)H dehydrogenase B4	6.25272
AT3G44510	0.918488	0.596405	0.307373	0.525064	0.772337	0.465061	1.43552	0.55007	0.562644	0.717655	0.761815	0.638784	0.451878	0.239297	0.125379	0.189798	0.783958	0.204965	alpha/beta-Hydrolases superfamily protein	6.25272
AT2G16005	2.4493	0.596405	2.02866	3.28165	2.41355	4.71705	5.91094	3.22184	1.23782	2.45199	2.8949	2.39544	1.58157	0.957189	0.125379	1.51838	0.783958	0.102482	MD-2-related lipid recognition domain-containing protein	6.25272
AT1G66090	11.7873	6.73937	12.5408	2.69095	1.25505	4.91636	7.34646	2.5146	2.70069	2.45199	3.2758	3.59316	4.0669	0.478594	0.125379	0.506128	0.783958	0.717376	Disease resistance protein (TIR-NBS class)	6.25272
AT1G65450	0	0.0596405	0.0614746	0	0.0965421	0	0.337768	0	0.450116	0.179414	0.152363	0.39924	0.075313	0.538419	0.125379	1.01226	0.783958	0.717376	HXXXD-type acyl-transferase family protein	6.25272
AT2G33790	81.2862	68.8847	68.1139	36.2294	16.4122	33.4844	22.9682	34.6544	11.4779	8.37264	11.9605	16.8479	7.68193	1.37596	1.00303	12.5267	6.44588	3.38192	arabinogalactan protein 30	6.4264
AT1G14540	9.87375	8.4093	10.5736	1.37829	2.12393	8.3711	9.87972	8.32963	1.68793	1.19609	9.90359	13.4943	9.48944	0.358946	0.250758	0.379596	1.65502	0.922341	Peroxidase superfamily protein	6.60009
AT2G30750	1.30119	3.57843	1.22949	2.29716	2.12393	3.9198	5.48873	2.82893	10.9716	4.42554	23.1592	22.4373	15.4392	0.957189	0.376136	1.07552	2.52609	1.7422	cytochrome P450, family 71, subfamily A, polypeptide 12	6.71588
AT2G11810	0.306163	0.119281	0.430322	0.393798	0.289626	0.398624	0.591094	0.235744	0.50638	0.299023	0.380907	0	0.225939	0.179473	0.0626894	0.442862	0.435532	0.102482	monogalactosyldiacylglycerol synthase type C	6.94746
AT4G23130	0.0765407	0	0.307373	0.328165	0	0.0664373	0	0.0785814	0.787702	0.0598046	0.0761815	0	0.150626	0.299121	0.0626894	0.885724	0.435532	0.512411	cysteine-rich RLK (RECEPTOR-like protein kinase) 5	6.94746
AT4G37770	0.459244	0.417483	0.79917	0.196899	0.965421	0.398624	0.42221	0.157163	0	0.538241	0.304726	0.079848	0.150626	0.299121	0.0626894	0.126532	0.435532	0	1-amino-cyclopropane-1-carboxylate synthase 8	6.94746
AT1G70885	0	0.298202	0.430322	0.393798	0.193084	0.132875	0.168884	0.785814	0.0562644	0.299023	0.228544	0.159696	0.527191	0.358946	0.0626894	0.253064	0.435532	0	pseudogene	6.94746
AT5G56200	0.0765407	0.119281	0	0	0.0965421	0.132875	0.337768	0.0785814	0.225058	0.299023	0.152363	0.159696	0.075313	0.0598243	0.0626894	0.189798	0.435532	0.102482	C2H2 type zinc finger transcription factor family	6.94746
AT3G21352	0	0	0	0.065633	0.0965421	0.0664373	0.0844421	0.314326	0.112529	0.119609	0.228544	0.079848	0.075313	0.239297	0.0626894	0.063266	0.435532	0	unknown protein	6.94746
AT5G38120	0.229622	0.178921	0.0614746	0.131266	0.0965421	0.265749	0.42221	0.0785814	0.337587	0.119609	0.304726	0.079848	0.075313	0.299121	0.0626894	0.506128	0.435532	0.409929	AMP-dependent synthetase and ligase family protein	6.94746
AT5G65600	0.995029	0.298202	0.737696	0.262532	0.386168	1.063	1.26663	0.864395	0.675173	1.3157	1.29508	0.958176	1.05438	0.119649	0.0626894	0.126532	0.435532	0.409929	Concanavalin A-like lectin protein kinase family protein	6.94746
AT4G37682	0.688866	0.894607	1.04507	0.459431	0.193084	0.265749	0.253326	0.471488	0.843967	0.717655	0.761815	0.558936	0.527191	1.19649	0.0626894	0.506128	0.435532	0.717376	Protein of unknown function (DUF1399)	6.94746
AT3G19025	0	0.119281	0	0.065633	0.0965421	0	0	0.314326	0	0.179414	0.0761815	0.159696	0.075313	0	0.0626894	0.189798	0.435532	0	pseudogene	6.94746
AT1G13635	0.765407	0.536764	0.491797	0.787596	0.386168	0.398624	0.928863	0.628651	0.50638	0.478437	0.53327	0.558936	0.602504	0.0598243	0.0626894	0.506128	0.435532	0.102482	DNA glycosylase superfamily protein	6.94746
AT2G03830	0.153081	0.238562	0.430322	0.459431	0.386168	0.199312	0.253326	0.235744	0.225058	0.299023	0.304726	0.479088	0.301252	0.0598243	0.0626894	0.189798	0.435532	0.307447	unknown protein	6.94746
AT2G43670	1.30119	1.19281	0.860645	1.05013	1.25505	1.063	1.35107	2.04312	0.112529	0.598046	0.228544	0.958176	0.602504	0.179473	0.0626894	0.189798	0.435532	0.204965	Carbohydrate-binding X8 domain superfamily protein	6.94746
AT1G34044	0.0765407	0.178921	0.122949	0.196899	0	0	0.0844421	0	0.0562644	0.119609	0	0.239544	0.225939	0	0.0626894	0.253064	0.435532	0.102482	pseudogene	6.94746
AT5G65800	0.995029	0.536764	0.614746	0.131266	0.0965421	0.531498	0.42221	0.471488	0.337587	0.179414	0.228544	0.39924	0.150626	0.478594	0.0626894	0.31633	0.435532	0.102482	ACC synthase 5	6.94746
AT1G77880	0.0765407	0.119281	0	0.196899	0	0	0	0	0.281322	0.0598046	0.228544	0.159696	0	0.119649	0.0626894	0.063266	0.435532	0.102482	Galactose oxidase/kelch repeat superfamily protein	6.94746
AT1G44130	0.0765407	0.119281	0.491797	0	0	0.265749	0.253326	0.235744	0.281322	0.0598046	0.380907	0.558936	0.301252	0.0598243	0.0626894	0.189798	0.435532	0.409929	Eukaryotic aspartyl protease family protein	6.94746
AT1G77855	2.29622	1.72957	1.47539	2.16589	1.93084	2.05956	1.51996	1.49305	1.01276	1.01668	1.2189	1.35742	1.50626	0.598243	0.188068	0.695926	1.3066	0.409929	unknown protein	6.94746
AT4G11170	0.765407	0.178921	0.245899	0.393798	0	2.3253	3.37768	0.707232	0.450116	0.717655	2.36162	4.07225	4.36816	0.179473	0.188068	0.379596	1.3937	1.22979	Disease resistance protein (TIR-NBS-LRR class) family	7.41063
AT5G06820	0.459244	0.477124	0.430322	0.590697	0.289626	0.664373	0.253326	0.55007	0.675173	0.239218	0.609452	0.319392	1.1297	0.478594	0.125379	0.126532	0.958171	0.307447	STRUBBELIG-receptor family 2	7.64221
AT1G30170	0.0765407	0.178921	0.368848	0	0.193084	0.199312	0	0	0	0.358827	0	0.558936	0.451878	0	0.125379	0	0.958171	0.307447	Protein of unknown function (DUF295)	7.64221
AT2G45800	0.306163	0.596405	0.553272	0.196899	0.193084	0.132875	0.42221	0.157163	0.225058	0	0.228544	0.239544	0.225939	0.538419	0.125379	0.379596	0.958171	0.204965	GATA type zinc finger transcription factor family protein	7.64221
AT4G21903	0.382703	0.417483	0.614746	0	0.193084	0.0664373	0.42221	0.157163	0.393851	0.119609	0.304726	0	0.301252	0.119649	0.0626894	0.506128	0.522639	0.102482	MATE efflux family protein	8.33696
AT1G73165	0.229622	0.417483	0.0614746	0.131266	0.193084	0.199312	0.253326	0.392907	0.168793	0.119609	0.152363	0.079848	0.075313	0.119649	0.0626894	0.126532	0.522639	0.102482	CLAVATA3/ESR-RELATED 1	8.33696
AT3G29000	1.30119	1.13317	1.35244	0.984495	0.193084	0.332186	1.0133	0.392907	0.225058	0.777459	0.380907	0.558936	0.75313	0.0598243	0.0626894	0.126532	0.522639	0	Calcium-binding EF-hand family protein	8.33696
AT1G56240	11.4046	3.51879	8.29908	0.393798	0.193084	0.199312	0.253326	0.157163	0.112529	0.299023	0.0761815	0.239544	0.527191	0.119649	0.0626894	0.126532	0.522639	0.409929	phloem protein 2-B13	8.33696
AT2G16385	0.306163	0.596405	0.368848	0.262532	0.289626	0.332186	0.168884	0.157163	0.112529	0.538241	0.761815	0.638784	0.602504	0.179473	0.0626894	0.379596	0.522639	0.307447	unknown protein	8.33696
AT1G32350	0	0.0596405	0.0614746	0.131266	0.386168	0.398624	0.591094	0.235744	6.0203	0.837264	1.06654	1.03802	1.95814	0.179473	0.0626894	0.189798	0.522639	0.204965	alternative oxidase 1D	8.33696
AT3G63320	0.535785	0.178921	0.122949	0	0.386168	0.531498	0.506652	0.471488	0.0562644	0.0598046	0.228544	0.079848	0	0.179473	0.0626894	0.126532	0.522639	0	Protein phosphatase 2C family protein	8.33696
AT4G00910	2.14314	2.08742	2.82783	1.96899	0.675795	0.930122	1.68884	1.33588	1.18155	0.777459	0.609452	1.67681	1.35563	0.239297	0.188068	1.01226	1.56792	0.204965	Aluminium activated malate transporter family protein	8.33696
AT1G64160	0.306163	0.178921	0.122949	0	0.965421	1.46162	1.51996	2.35744	3.82598	1.43531	0.914177	3.11407	1.50626	1.9742	0.0626894	1.39185	0.522639	1.02482	Disease resistance-responsive (dirigent-like protein) family protein	8.33696
AT4G14368	1.22465	0.417483	0.614746	0.196899	1.06196	0.398624	1.43552	0.392907	0	0.179414	0.53327	1.11787	1.58157	0	0.0626894	0.31633	0.522639	0.307447	Regulator of chromosome condensation (RCC1) family protein	8.33696
AT4G16640	1.14811	1.07353	1.04507	0.787596	1.25505	1.12943	0.675537	2.27886	0.50638	0.538241	0.685633	0.878328	0.677817	0.0598243	0.0626894	0.31633	0.609745	0.307447	Matrixin family protein	9.72645
AT1G50590	3.52087	2.92238	3.19668	1.77209	0.965421	2.79037	2.78659	1.65021	0.562644	0.897069	0.914177	1.91635	1.65689	0.598243	0.125379	1.26532	1.21949	0.102482	RmlC-like cupins superfamily protein	9.72645
AT3G46400	0.918488	1.37173	1.22949	0.065633	0.482711	0.398624	1.18219	1.02156	0.112529	0.239218	0.53327	0.558936	0.301252	0.179473	0.0626894	0.885724	0.609745	0.204965	Leucine-rich repeat protein kinase family protein	9.72645
AT4G32950	0.995029	0.834966	0.983594	0.525064	0.289626	0.531498	0.675537	1.41446	0.618909	0.239218	0.609452	0.718632	0.451878	0.658067	0.0626894	0.31633	0.609745	0.717376	Protein phosphatase 2C family protein	9.72645
AT3G23630	0.306163	0.536764	0.184424	0.262532	0.482711	0.199312	0.253326	0.707232	0.112529	0.119609	0.152363	0.39924	0.150626	0.358946	0.0626894	0.885724	0.609745	0.307447	isopentenyltransferase 7	9.72645
AT1G19250	0.995029	0.536764	1.16802	0.065633	0.0965421	0.332186	0	0.157163	1.35035	0.299023	0.380907	1.11787	0.97907	0.119649	0.0626894	0.569394	0.609745	0.512411	flavin-dependent monooxygenase 1	9.72645
AT2G26400	0.688866	0.596405	0.79917	0.459431	0.289626	0.597935	0.253326	0.392907	0.168793	0.239218	0.685633	1.43726	0.602504	0.478594	0.0626894	1.20205	0.609745	0.307447	acireductone dioxygenase 3	9.72645
AT4G36430	2.14314	2.2067	1.78276	3.08475	7.3372	9.76628	7.93755	7.62239	3.26334	13.8149	6.93251	9.42207	14.0082	3.05104	0.501515	7.78172	5.05218	7.48121	Peroxidase superfamily protein	10.0738
AT2G14920	0.841947	0.775326	0.553272	1.05013	0.675795	1.19587	1.18219	0.785814	0.562644	0.478437	0.304726	0.638784	0.150626	0.119649	0.0626894	0.31633	0.696852	0.204965	sulfotransferase 4A	11.1159
AT1G26380	0.841947	0.834966	1.41392	0.459431	0.482711	5.04923	12.0752	4.47914	13.1096	5.74124	9.14177	9.981	12.5773	0.299121	0.125379	1.13879	1.3937	1.33227	FAD-binding Berberine family protein	11.1159
AT1G67980	0.229622	0.178921	0.245899	0.065633	0.193084	0.332186	0.844421	0.392907	0.225058	0.119609	1.14272	1.75666	1.05438	0	0.125379	0.31633	1.3937	0.819858	caffeoyl-CoA 3-O-methyltransferase	11.1159
AT1G66100	8.11331	8.76715	5.96304	31.1757	48.7538	15.6792	27.8659	25.3032	4.1073	4.24612	3.58053	5.42966	2.3347	0.0598243	0.313447	0.569394	3.57137	0.204965	Plant thionin	11.3938
AT4G28280	0.0765407	0.0596405	0	0.196899	0.289626	0.132875	0.168884	0.0785814	0.112529	0.119609	0.152363	0.239544	0.301252	0.179473	0.0626894	0	0.783958	0.409929	LORELEI-LIKE-GPI ANCHORED PROTEIN 3	12.5054
AT1G75830	0.153081	0.178921	0	0.065633	0.193084	0.0664373	0.253326	0.0785814	2.70069	1.01668	1.67599	0.239544	0.376565	0.957189	0.0626894	0.442862	0.871065	0.307447	low-molecular-weight cysteine-rich 67	13.8949
AT1G62280	1.14811	1.37173	1.41392	1.11576	0.965421	0.199312	1.0133	0.707232	0.0562644	0.239218	0.228544	0.558936	0.150626	0	0.0626894	0.189798	1.3066	0	SLAC1 homologue 1	20.8424
AT1G26390	1.60735	2.74346	1.16802	0.65633	2.22047	2.19243	2.6177	1.33588	0.168793	0.358827	15.0077	20.1217	13.3304	0.179473	0.0626894	1.58165	3.91979	2.66454	FAD-binding Berberine family protein	62.5272

### Sheet: HBT_3h < DMF_3h
Supplemental dataset 4. Genes whose expression was changed by treatment are listed (2-fold change). Values are normalized as counts per million (CPM). One gene model for each gene is determined.
Genes whose expression wad downregulated by HBT compared to DMF at 3h.
AGI	0h_Rep.1	0h_Rep.2	0h_Rep.3	MS_3h	DMF_3h	CPP_3h	WNG_3h	HBT_3h	MS_9h	DMF_9h	CPP_9h	WNG_9h	HBT_9h	MS_24h	DMF_24h	CPP_24h	WNG_24h	HBT_24h	annotation	HBT_3h/DMF_3h
AT4G31940	0.612325	1.13317	7.62286	5.51317	2.41355	9.96559	3.29324	0.0785814	0	0	0	0.079848	0	0	0	5.25108	0	0	cytochrome P450, family 82, subfamily C, polypeptide 4	0.0325584
AT4G16590	0.459244	0	0	1.11576	1.44813	0.0664373	1.09775	0.0785814	0	0	0	0	0	0	0	0	0	0	cellulose synthase-like A01	0.054264
AT5G14870	0.153081	0.298202	0.368848	0.721963	1.06196	0.531498	0.42221	0.0785814	0.337587	0.418632	0.761815	0.558936	0.677817	0.777716	0.814962	0.63266	0.348426	0.922341	cyclic nucleotide-gated channel 18	0.0739963
AT1G65620	0.459244	0.596405	0.307373	0.328165	1.06196	0.265749	0.591094	0.0785814	0.393851	0.358827	0.457089	0.638784	0.451878	0.358946	0.376136	0.63266	0.261319	0.307447	Lateral organ boundaries (LOB) domain family protein	0.0739963
AT2G24681	0.459244	0.477124	0.307373	0.393798	1.06196	0.132875	0.591094	0.0785814	0.168793	0.0598046	0.152363	0.159696	0.225939	0.0598243	0.125379	0.253064	0.174213	0	AP2/B3-like transcriptional factor family protein	0.0739963
AT4G38820	0.306163	0.298202	0.491797	0.393798	1.06196	0.332186	0.675537	0.0785814	0.450116	1.01668	0.914177	1.11787	0.677817	0.179473	0.250758	0.695926	0.696852	0.307447	unknown protein	0.0739963
AT1G71000	0.0765407	0.0596405	0.307373	3.28165	0.965421	2.12599	1.77328	0.0785814	0.675173	0.478437	1.59981	0.239544	0.150626	0.179473	0.188068	0.189798	0	0	Chaperone DnaJ-domain superfamily protein	0.081396
AT3G13240	0.382703	0.477124	0.430322	0.196899	0.965421	0.199312	0.337768	0.0785814	0.337587	0.179414	0.53327	0.239544	0.301252	0.717892	0.0626894	0.442862	0.174213	0.204965	unknown protein	0.081396
AT3G56970	5.20477	0.894607	3.50405	2.10026	0.965421	2.39174	0.337768	0.0785814	0.393851	0.358827	5.25652	0.479088	0.75313	0.658067	1.37917	10.692	6.18456	0.922341	basic helix-loop-helix (bHLH) DNA-binding superfamily protein	0.081396
AT1G79400	0.0765407	0	0	0.065633	10.0404	2.52462	0.759979	0.864395	0.225058	0.299023	0.304726	0.079848	0.451878	0	0.125379	0.189798	0.0871065	0	cation/H+ exchanger 2	0.0860919
ATCG00550	0.0765407	0.238562	0.0614746	0.131266	0.772337	0.265749	0.337768	0.0785814	0.168793	0.358827	0.152363	0.159696	0.301252	0.478594	0.376136	0.126532	0.0871065	0.512411	photosystem II reaction center protein J	0.101745
AT2G24850	3.44433	0.775326	11.3113	0.984495	2.99281	0.531498	0.337768	0.314326	0.225058	0.239218	0	0	0	0.119649	0	0.253064	0.0871065	0	tyrosine aminotransferase 3	0.105027
AT1G73325	0.459244	0.238562	0.368848	1.96899	1.44813	0.531498	1.35107	0.157163	0	0	0.0761815	0	0	0.0598243	0	0	0	0	Kunitz family trypsin and protease inhibitor protein	0.108528
AT2G39330	0.153081	0	0	0.65633	4.15131	0.332186	0.591094	0.471488	0.281322	0.538241	0.380907	0.239544	0.150626	0	0.0626894	0.31633	0	0.204965	jacalin-related lectin 23	0.113576
AT4G03480	0.229622	0.477124	0.430322	0.065633	0.675795	0.265749	0.253326	0.0785814	0.0562644	0.119609	0.152363	0	0.150626	0.0598243	0.313447	0.189798	0.0871065	0	Ankyrin repeat family protein	0.11628
AT5G42445	0.229622	0.298202	0.307373	0.328165	0.675795	0.398624	0.337768	0.0785814	0.956495	0.956873	0.609452	1.03802	0.602504	0.478594	0.250758	0.94899	0.435532	0.512411	pseudogene	0.11628
AT5G18060	0.535785	0.357843	0.737696	0.328165	0.675795	0.199312	0.675537	0.0785814	0.225058	0.239218	0.685633	0.39924	0.602504	0.179473	0.188068	0.63266	0.522639	0.204965	SAUR-like auxin-responsive protein family	0.11628
AT3G09950	0.153081	0.238562	0.245899	0.262532	0.675795	0.332186	0.0844421	0.0785814	0.112529	0.119609	0.0761815	0.319392	0	0.0598243	0.0626894	0.189798	0.348426	0.102482	unknown protein	0.11628
AT3G18810	0	0	0	0.065633	0.675795	0.265749	0	0.0785814	0	0.179414	0	0	0.150626	0	0	0	0	0	Protein kinase superfamily protein	0.11628
AT4G37140	0	0	0.0614746	0.065633	0.675795	0.0664373	0.253326	0.0785814	0.0562644	0.119609	0.304726	0.079848	0.075313	0	0	0.126532	0.0871065	0.102482	alpha/beta-Hydrolases superfamily protein	0.11628
AT3G52080	0	0.178921	0	0	0.675795	0	0	0.0785814	0	0	0	0	0	0	0	0	0.0871065	0	cation/hydrogen exchanger 28	0.11628
AT3G19270	0.306163	0.417483	0.184424	0.918862	6.75795	0.996559	1.43552	0.785814	1.12529	1.07648	0.304726	0.558936	0.903757	1.85455	0.626894	1.13879	0.609745	0.819858	cytochrome P450, family 707, subfamily A, polypeptide 4	0.11628
AT3G46250	0.229622	0.477124	0.307373	0.328165	0.579253	0.199312	0.506652	0.0785814	0.281322	0.239218	0.228544	0.319392	0.150626	0.239297	0.125379	0.189798	0.0871065	0.102482	pseudogene	0.13566
AT3G17220	0.153081	0.119281	0.245899	0.393798	0.579253	0.265749	0.253326	0.0785814	0.225058	0.358827	0.914177	0.558936	0.903757	0.299121	1.31648	0.63266	0.958171	0.922341	pectin methylesterase inhibitor 2	0.13566
AT3G53403	0.382703	0.238562	0.122949	0.196899	0.579253	0.199312	0.168884	0.0785814	0.337587	0.299023	0.152363	0.239544	0.075313	0.41877	0.626894	0.379596	0.522639	0.204965	pseudogene	0.13566
AT1G03580	0.382703	0.596405	0.368848	0.721963	0.579253	0.332186	0.42221	0.0785814	0.843967	1.37551	1.2189	0.79848	0.97907	1.91438	1.62992	0.695926	1.74213	1.63972	pseudogene	0.13566
AT1G74930	1.14811	3.39951	1.59834	0.853229	0.579253	0.132875	0.759979	0.0785814	0.393851	0.418632	0.152363	0.479088	0.376565	0.41877	0.125379	0.379596	0.261319	0.512411	Integrase-type DNA-binding superfamily protein	0.13566
AT5G18710	0.382703	0.238562	0.122949	0.393798	0.579253	0.332186	0.253326	0.0785814	0.225058	0.239218	0.609452	0.319392	0.225939	0.358946	0.188068	0	0.435532	0	Domain of unknown function (DUF3444)	0.13566
AT4G18510	0.153081	0.477124	0.368848	0.918862	0.579253	0.332186	0.591094	0.0785814	0.900231	0.538241	0.914177	0.718632	0.75313	0.478594	0.250758	0.506128	0.609745	0.307447	CLAVATA3/ESR-related 2	0.13566
AT3G50290	0.306163	0.238562	0.491797	0.065633	0.579253	0.132875	0.168884	0.0785814	0.225058	0.239218	0.380907	0	0.225939	0.0598243	0	0.126532	0.0871065	0.204965	HXXXD-type acyl-transferase family protein	0.13566
AT2G31910	0.612325	0.119281	0.184424	0.131266	0.579253	0.132875	0.591094	0.0785814	0.168793	0.358827	0.152363	0.239544	0.225939	0.119649	0	0.126532	0.435532	0.204965	cation/H+ exchanger 21	0.13566
AT1G69150	0.918488	0.238562	0.614746	0.196899	0.579253	0.199312	0.337768	0.0785814	0.112529	0.179414	0.304726	0.558936	0.075313	0.0598243	0	0.31633	0.174213	0.204965	Cysteine/Histidine-rich C1 domain family protein	0.13566
AT2G39920	0.612325	0.357843	0.430322	0.590697	1.06196	0.199312	0.844421	0.157163	0.393851	0.538241	0.53327	0.718632	0	0.777716	0.376136	0.442862	0.348426	0.409929	HAD superfamily, subfamily IIIB acid phosphatase	0.147993
AT1G53540	0.841947	0.119281	0.184424	0.590697	6.56486	2.92324	0.759979	1.02156	0.112529	0.777459	0.685633	0.479088	0.376565	0.478594	0.250758	0.253064	0.0871065	0.204965	HSP20-like chaperones superfamily protein	0.15561
AT1G50720	0.153081	0.178921	0.0614746	0.131266	0.482711	0.132875	0	0.0785814	0.393851	0.478437	0.304726	0	0.225939	0	0.188068	0.189798	0	0	Stigma-specific Stig1 family protein	0.162792
AT5G59310	0.841947	0.536764	0.0614746	1.24703	0.965421	1.19587	0.675537	0.157163	0.0562644	0.0598046	0.152363	0.39924	0.225939	0.239297	0.0626894	0.063266	0	0.204965	lipid transfer protein 4	0.162792
AT5G18080	0.765407	1.07353	0.79917	0.393798	0.482711	0.73081	0.675537	0.0785814	0.675173	0.65785	0.609452	0.718632	0.602504	0.358946	0.564205	0.94899	0.261319	0.614894	SAUR-like auxin-responsive protein family	0.162792
AT3G12060	0.841947	0.894607	0.79917	0.721963	0.482711	0.265749	0.253326	0.0785814	0.675173	0.598046	0.457089	0.39924	0.301252	0.299121	0.438826	0.569394	0.261319	0.717376	Plant protein of unknown function (DUF828)	0.162792
AT3G21520	0.153081	0.0596405	0.122949	0.393798	0.482711	0	0.337768	0.0785814	0.168793	0.119609	0.0761815	0.079848	0.075313	0.179473	0.313447	0.126532	0.261319	0	DUF679 domain membrane protein 1	0.162792
AT1G78750	0.459244	0.536764	0.614746	0.65633	0.482711	0.265749	0.0844421	0.0785814	0.281322	0.418632	0.457089	0.479088	0.527191	0.299121	0.313447	0.569394	0.261319	0.307447	F-box/RNI-like superfamily protein	0.162792
AT2G10560	0.382703	0.238562	0.245899	0.262532	0.482711	0.332186	0.506652	0.0785814	0.281322	0.299023	0.0761815	0.319392	0.451878	0.358946	0.188068	0.189798	0.174213	0.409929	unknown protein	0.162792
AT1G04150	0.688866	0.357843	0.430322	0.328165	0.482711	0.797247	0.675537	0.0785814	0.168793	0.299023	0.457089	0.479088	0.225939	0.0598243	0.188068	0.31633	0.174213	0.409929	C2 calcium/lipid-binding plant phosphoribosyltransferase family protein	0.162792
AT5G66110	0.229622	0.298202	0.430322	0.196899	0.482711	0.398624	0.337768	0.0785814	0.337587	0.299023	0.152363	0.479088	0.376565	0.358946	0.438826	0.31633	0.435532	0.614894	Heavy metal transport/detoxification superfamily protein	0.162792
AT1G60500	0	0.417483	0.0614746	0.393798	0.482711	0.332186	0.253326	0.0785814	0.393851	0.478437	0.380907	0.079848	0.301252	0.179473	0.250758	0.31633	0.261319	0.307447	Dynamin related protein 4C	0.162792
AT4G09840	0.382703	0.0596405	0.245899	0.393798	0.482711	0.132875	0.0844421	0.0785814	0.450116	0.299023	0.152363	0.479088	0.225939	0.179473	0.250758	0.442862	0.261319	0.102482	unknown protein	0.162792
AT5G10570	0.918488	0.954247	0.92212	0.393798	0.482711	0.531498	0.168884	0.0785814	0.562644	0.418632	0.380907	0.239544	0.301252	0.179473	0.125379	0.569394	0.174213	0.512411	basic helix-loop-helix (bHLH) DNA-binding superfamily protein	0.162792
AT3G54490	0.229622	0.238562	0.0614746	0.262532	0.482711	0	0	0.0785814	0.0562644	0.0598046	0.304726	0.239544	0.075313	0.179473	0.125379	0.063266	0.174213	0.204965	RNA polymerase II fifth largest subunit, E	0.162792
ATCG00500	0.765407	0.238562	0.491797	0.459431	0.482711	0.73081	0.506652	0.0785814	0.843967	0.358827	0.228544	0.079848	0.301252	0.478594	0.376136	0.253064	0.522639	0.409929	acetyl-CoA carboxylase carboxyl transferase subunit beta	0.162792
AT4G21920	0.229622	0.238562	0.122949	0.131266	0.482711	0.265749	0	0.0785814	0.112529	0.0598046	0.152363	0.159696	0.225939	0.299121	0.313447	0	0.609745	0.204965	unknown protein	0.162792
AT1G20680	0.153081	0	0.122949	0.196899	0.482711	0.132875	0.0844421	0.0785814	0.0562644	0.239218	0.0761815	0	0	0.119649	0.125379	0.189798	0.261319	0.409929	Protein of unknown function (DUF833)	0.162792
AT3G49480	0.153081	0.238562	0.0614746	0.065633	0.482711	0.132875	0.506652	0.0785814	0.0562644	0.0598046	0	0.159696	0.075313	0.239297	0.125379	0.063266	0.261319	0.204965	Protein with RNI-like/FBD-like domains	0.162792
AT4G37770	0.459244	0.417483	0.79917	0.196899	0.965421	0.398624	0.42221	0.157163	0	0.538241	0.304726	0.079848	0.150626	0.299121	0.0626894	0.126532	0.435532	0	1-amino-cyclopropane-1-carboxylate synthase 8	0.162792
AT2G39030	0	0	0	0.262532	0.965421	0.531498	0	0.157163	6.97679	3.52847	2.97108	0.39924	0.75313	0.41877	0	0.94899	0.0871065	0.204965	Acyl-CoA N-acyltransferases (NAT) superfamily protein	0.162792
AT3G01570	0.688866	0.715685	0.983594	1.05013	1.35159	1.19587	1.18219	0.235744	0.731438	1.37551	1.14272	1.59696	1.58157	0.83754	0.940341	0.94899	0.783958	0.717376	Oleosin family protein	0.17442
AT3G04800	0.382703	0.298202	0.491797	0.065633	0.868879	0.930122	0.42221	0.157163	0.168793	0.418632	0.380907	0.319392	0.301252	0.119649	0.376136	0.063266	0.0871065	0.307447	translocase inner membrane subunit 23-3	0.18088
AT5G24780	0.995029	0.357843	0.92212	6.9571	21.1427	3.78692	3.96878	4.00765	1.68793	2.33238	0.914177	2.31559	0.903757	0.358946	0.626894	1.58165	0.522639	0.819858	vegetative storage protein 1	0.189552
AT4G37810	0.841947	1.07353	0.491797	0.721963	1.64122	0.465061	0.675537	0.314326	0.843967	0.65785	0.914177	0.718632	0.602504	0.538419	1.06572	0.822458	0.435532	0.922341	unknown protein	0.19152
AT2G38240	6.42942	3.16094	4.3647	14.9643	139.117	21.9907	11.8219	27.1892	10.1276	11.9011	7.77051	1.75666	6.9288	0.598243	0.188068	0.63266	0.696852	0.819858	2-oxoglutarate (2OG) and Fe(II)-dependent oxygenase superfamily protein	0.195441
AT5G18030	1.22465	2.14706	1.53687	0.525064	1.15851	1.19587	1.6044	0.235744	0.956495	0.538241	1.67599	1.03802	1.88283	0.83754	1.81799	3.10003	1.48081	1.12731	SAUR-like auxin-responsive protein family	0.20349
AT1G61290	0.153081	0.238562	0.122949	0.262532	1.15851	0.863684	1.18219	0.235744	0.0562644	0	0.152363	0.079848	0.225939	0.0598243	0	0.126532	0.0871065	0.102482	syntaxin of plants 124	0.20349
AT4G24410	0	0.298202	0.245899	0.262532	0.386168	0.199312	0.253326	0.0785814	0.168793	0.179414	0.228544	0.079848	0.075313	0	0.376136	0.126532	0	0.307447	unknown protein	0.20349
ATCG00530	0.459244	0.298202	0.368848	0.721963	0.386168	0.398624	0.506652	0.0785814	0.337587	0.239218	0	0.479088	0.075313	0.179473	0.376136	0.253064	0	0.307447	CemA-like proton extrusion protein-related	0.20349
AT1G63570	0	0.119281	0.184424	0.196899	0.386168	0	0	0.0785814	0	0	0.152363	0	0	0.0598243	0.0626894	0.189798	0	0.102482	Receptor-like protein kinase-related family protein	0.20349
AT4G01500	0.459244	0.477124	0.307373	0.525064	0.772337	0.73081	1.0133	0.157163	0.618909	0.65785	0.457089	1.11787	0.602504	0.478594	0.438826	1.01226	0.0871065	0.614894	AP2/B3-like transcriptional factor family protein	0.20349
AT1G10000	0.459244	0.417483	0.491797	0.525064	0.386168	0.73081	0.42221	0.0785814	0.393851	0.358827	0.228544	0.558936	0.376565	0.299121	0.689584	0.31633	0.174213	0.204965	Ribonuclease H-like superfamily protein	0.20349
AT2G28490	0	0	0.0614746	0.393798	0.386168	0.863684	0.337768	0.0785814	0.675173	0.598046	0.761815	0.079848	0.150626	0.0598243	0.313447	0.379596	0.0871065	0.102482	RmlC-like cupins superfamily protein	0.20349
ATMG00520	0.153081	0.178921	0.307373	0.262532	0.386168	0.0664373	0.168884	0.0785814	0.168793	0.478437	0.304726	0.319392	0	0.358946	0.313447	0.189798	0.0871065	0	Intron maturase, type II family protein	0.20349
AT3G22886	0	0.119281	0.184424	0.328165	0.386168	0.132875	0.168884	0.0785814	0.337587	0.239218	0.53327	0.239544	0.225939	0.0598243	0.313447	0.31633	0.0871065	0.204965	MIR167A; miRNA	0.20349
AT2G07727	0.229622	0.0596405	0	0.262532	0.386168	0.332186	0.0844421	0.0785814	0.337587	0.478437	0.228544	0.319392	0.602504	0.239297	0.188068	0.379596	0.0871065	0	Di-haem cytochrome, transmembrane;Cytochrome b/b6, C-terminal	0.20349
AT1G09180	0.765407	0.536764	0.491797	0.459431	0.386168	0.265749	0.42221	0.0785814	0.450116	0.358827	0.228544	0.319392	0.075313	0.179473	0.376136	0.506128	0.174213	0.102482	secretion-associated RAS super family 1	0.20349
AT1G09950	5.05168	10.3774	6.27041	0.262532	0.386168	0.132875	0.337768	0.0785814	0.112529	0.0598046	0.304726	0.079848	0.150626	0.299121	0.188068	0.126532	0.0871065	0.102482	RESPONSE TO ABA AND SALT 1	0.20349
AT3G25260	0.229622	0.0596405	0.307373	0.262532	0.386168	0.332186	0.168884	0.0785814	0.393851	0.179414	0.380907	0.159696	0.225939	0.179473	0.501515	0.506128	0.261319	0	Major facilitator superfamily protein	0.20349
AT3G60920	0.153081	0.119281	0.122949	0.065633	0.772337	0.465061	0.253326	0.157163	0	0.299023	0.837996	0.638784	0.451878	0.299121	1.50455	0.569394	0.783958	0.614894	unknown protein	0.20349
ATCG00380	0.0765407	0.417483	0.122949	0.525064	0.386168	0.398624	0.253326	0.0785814	0.731438	0.777459	0.457089	0.319392	0.150626	0.41877	0.438826	0.189798	0.261319	0	chloroplast ribosomal protein S4	0.20349
AT3G14395	0.535785	0.178921	0.184424	0.459431	0.386168	0.199312	0.168884	0.0785814	0.225058	0.119609	0.0761815	0.079848	0	0.239297	0.125379	0.063266	0.0871065	0.102482	unknown protein	0.20349
AT1G24879	0.306163	0.417483	0.430322	0.787596	0.386168	0.398624	0.168884	0.0785814	0.225058	0.119609	0.0761815	0.079848	0.075313	0.179473	0.250758	0.189798	0.174213	0.102482	pseudogene	0.20349
AT2G32670	0.0765407	0.0596405	0.0614746	0.065633	0.386168	0	0.253326	0.0785814	0.281322	0.179414	0.609452	0.319392	0.075313	0.299121	0.250758	0.063266	0.174213	0.512411	vesicle-associated membrane protein 725	0.20349
AT4G31354	0.0765407	0.0596405	0.184424	0.131266	0.772337	0.265749	0.168884	0.157163	0.0562644	0.65785	0.457089	0.319392	0.527191	0.119649	0.752273	0.379596	0.522639	0.922341	unknown protein	0.20349
AT4G32510	0.306163	0.775326	0.737696	0.459431	0.386168	0.332186	0.506652	0.0785814	0.393851	0.956873	0.914177	1.27757	1.1297	0.658067	1.31648	1.01226	0.958171	0.512411	HCO3- transporter family	0.20349
AT1G64405	1.60735	1.66993	1.90571	1.18139	0.772337	0.930122	0.253326	0.157163	0.956495	0.418632	0.761815	1.11787	0.602504	0.299121	0.814962	0.94899	0.696852	0.717376	unknown protein	0.20349
AT4G03505	0.0765407	0.0596405	0.0614746	0.065633	0.386168	0.199312	0.337768	0.0785814	0.0562644	0	0.152363	0.079848	0.150626	0.0598243	0.188068	0	0.174213	0	unknown protein	0.20349
AT1G65200	0.229622	0.357843	0.245899	0.196899	0.386168	0.199312	0.0844421	0.0785814	0.0562644	0.239218	0.457089	0.39924	0.225939	0.239297	0.250758	0.31633	0.261319	0.307447	Ubiquitin carboxyl-terminal hydrolase-related protein	0.20349
AT5G10340	0.153081	0.178921	0	0.787596	0.386168	0.531498	0.0844421	0.0785814	0.50638	0.418632	0.380907	0.319392	0.527191	0.239297	0.313447	0.506128	0.348426	0.409929	F-box family protein	0.20349
AT4G36490	0.382703	0.178921	0.122949	0	0.772337	0.265749	0.168884	0.157163	0.168793	0.239218	0.304726	0.159696	0	0.119649	0.125379	0.063266	0.174213	0.102482	SEC14-like 12	0.20349
AT1G13310	0.382703	0.0596405	0.368848	0.196899	0.386168	0.332186	0.0844421	0.0785814	0	0	0.0761815	0.159696	0.075313	0	0.0626894	0.063266	0.0871065	0	Endosomal targeting BRO1-like domain-containing protein	0.20349
AT4G33370	0.229622	0.357843	0.307373	0.262532	0.386168	0.0664373	0.253326	0.0785814	0.450116	0.179414	0.228544	0.079848	0.150626	0.299121	0.188068	0.442862	0.261319	0.102482	DEA(D/H)-box RNA helicase family protein	0.20349
AT2G17890	0.535785	0.417483	0.553272	0.196899	0.386168	0.332186	0.0844421	0.0785814	0.168793	0.179414	0.228544	0.319392	0.150626	0.239297	0.188068	0.442862	0.261319	0.102482	calcium-dependent protein kinase 16	0.20349
AT1G07330	0.688866	0.238562	0.307373	0.196899	0.386168	0.797247	0.0844421	0.0785814	0.112529	0.299023	0.304726	0.239544	0.225939	0.119649	0.376136	0.126532	0.609745	0.204965	unknown protein	0.20349
AT2G34760	0.0765407	0.298202	0.122949	0.459431	0.386168	0.265749	0.42221	0.0785814	0.225058	0.239218	0.457089	0.479088	0.225939	0.179473	0.188068	0.189798	0.348426	0.307447	pseudogene	0.20349
AT1G25180	0.153081	0.119281	0.307373	0.196899	0.386168	0.398624	0.253326	0.0785814	0.0562644	0	0.0761815	0.079848	0	0.0598243	0.125379	0	0.261319	0	unknown protein	0.20349
AT1G50830	0.153081	0.178921	0.122949	0.393798	0.386168	0.132875	0.253326	0.0785814	0.450116	0.239218	0.53327	0.39924	0.451878	0.717892	0.438826	1.07552	0.958171	0.819858	Aminotransferase-like, plant mobile domain family protein	0.20349
ATMG00070	0.229622	0.238562	0.245899	0.328165	0.386168	0.332186	0.506652	0.0785814	0.281322	0.119609	0.228544	0.479088	0	0.179473	0.0626894	0.063266	0.174213	0	NADH dehydrogenase subunit 9	0.20349
AT2G27300	0.535785	0.596405	0.614746	0.262532	0.772337	0.465061	0.675537	0.157163	0.393851	0.299023	0.152363	0.79848	0.451878	0.119649	0.188068	0.569394	0.609745	0	NTM1-like 8	0.20349
AT5G56990	0.229622	0.357843	0.553272	0.721963	0.386168	0.199312	0.506652	0.0785814	0.225058	0.299023	0.53327	0.39924	0.225939	0.239297	0.188068	0.253064	0.958171	0.409929	unknown protein	0.20349
AT3G01730	0.153081	0.0596405	0.122949	0.065633	0.386168	0.332186	0.0844421	0.0785814	0.337587	0.358827	0.304726	0.638784	0.301252	0.358946	0.125379	0.253064	0.696852	0.409929	unknown protein	0.20349
AT1G01310	0.153081	0.178921	0.122949	0	0.386168	0.199312	0.0844421	0.0785814	0	0.0598046	0.0761815	0	0	0.0598243	0	0	0.0871065	0.102482	CAP (Cysteine-rich secretory proteins, Antigen 5, and Pathogenesis-related 1 protein) superfamily protein	0.20349
AT1G06970	0.382703	0.119281	0.491797	0.065633	0.386168	0.0664373	0.253326	0.0785814	0	0.179414	0.228544	0	0	0	0	0.126532	0.348426	0	cation/hydrogen exchanger 14	0.20349
AT3G12890	0	0	0.0614746	0.131266	0.386168	0.199312	0.337768	0.0785814	0.168793	0.119609	0.0761815	0	0.150626	0.119649	0	0	0.0871065	0.204965	activator of spomin::LUC2	0.20349
AT5G53240	0.153081	0.238562	0.122949	0.328165	0.386168	0.132875	0.0844421	0.0785814	0.168793	0.598046	0.457089	0.159696	0.150626	0.0598243	0	0	0.261319	0.102482	Protein of unknown function (DUF295)	0.20349
AT2G36985	0.153081	0	0.245899	0	0.386168	0	0.168884	0.0785814	0	0.0598046	0.0761815	0.079848	0	0	0	0.063266	0	0.204965	DVL family protein	0.20349
AT5G05220	0.0765407	0.357843	0.184424	0.328165	1.8343	1.59449	0.42221	0.392907	0.731438	0.299023	0.609452	0.159696	0.527191	0.538419	0.188068	0	0.0871065	0.204965	unknown protein	0.2142
AT1G10155	0.0765407	0	0.122949	0.393798	1.8343	1.86024	1.68884	0.392907	0.675173	1.07648	1.67599	0.958176	0.903757	0.538419	0.940341	1.45512	1.04528	1.22979	phloem protein 2-A10	0.2142
AT3G55310	1.30119	0.954247	1.22949	0.787596	1.44813	0.73081	0.506652	0.314326	0.618909	1.07648	0.457089	0.878328	0.677817	0.538419	0.501515	0.695926	0.522639	0.409929	NAD(P)-binding Rossmann-fold superfamily protein	0.217056
AT5G46590	0.765407	0.656045	0.614746	0.393798	1.06196	0.664373	0.591094	0.235744	0.281322	0.538241	0.685633	0.558936	0.602504	0.299121	0.689584	0.94899	0.696852	0.717376	NAC domain containing protein 96	0.221989
AT5G20370	0.0765407	0	0	0.196899	3.08935	2.19243	1.51996	0.707232	0.112529	0.299023	0.228544	0	0.225939	0.358946	0.689584	0.126532	0.261319	0.307447	serine-rich protein-related	0.228926
AT3G58200	1.07157	0.834966	1.16802	0.984495	0.675795	0.265749	0.675537	0.157163	0.843967	0.65785	0.380907	0.878328	1.05438	0.598243	0.501515	0.822458	0.261319	0.512411	TRAF-like family protein	0.23256
AT4G10670	0.0765407	0.417483	0.430322	0.328165	0.675795	0.199312	0.0844421	0.157163	0.393851	0.299023	0.380907	0.558936	0.376565	0.658067	0.376136	0.506128	0.348426	0.204965	GTC2	0.23256
AT1G10770	0.306163	0.357843	0.368848	0.721963	0.675795	0.132875	1.26663	0.157163	0.50638	0.239218	0.609452	0.239544	0.451878	0.41877	0.376136	0.126532	0.435532	0.307447	Plant invertase/pectin methylesterase inhibitor superfamily protein	0.23256
AT1G31690	4.74552	3.75735	2.82783	1.24703	0.675795	0.930122	1.94217	0.157163	0.900231	0.239218	0.228544	1.19772	0.301252	0.598243	0.188068	1.70818	0.609745	0.307447	Copper amine oxidase family protein	0.23256
AT2G33100	0.688866	0.417483	0.0614746	0.262532	0.675795	0.265749	0	0.157163	0.225058	0.299023	0.380907	0.239544	0.376565	0	0	0.253064	0.261319	0.409929	cellulose synthase-like D1	0.23256
AT4G25433	0.382703	0.536764	0.184424	0.328165	1.64122	0.531498	0.759979	0.392907	0.0562644	0.119609	0.152363	0	0.527191	0.119649	0.501515	0.189798	0.261319	0.204965	peptidoglycan-binding LysM domain-containing protein	0.2394
AT1G53903	1.83698	1.25245	1.72129	0.984495	1.64122	0.597935	1.43552	0.392907	0.168793	0.598046	0.380907	0.39924	0.376565	0.239297	0.501515	0.506128	0.348426	0.614894	Protein of unknown function (DUF581)	0.2394
AT5G14360	1.45427	0.417483	0.491797	0.853229	1.64122	0.863684	0.928863	0.392907	2.08178	2.75101	1.37127	2.1559	2.71127	2.33315	3.51061	1.20205	3.39715	1.94716	Ubiquitin-like superfamily protein	0.2394
AT3G55970	1.30119	1.43137	2.21309	32.6196	123.091	23.253	21.4483	29.6252	25.0377	30.919	4.41852	8.78328	22.4433	55.0384	14.2932	18.4737	25.0867	45.9121	jasmonate-regulated gene 21	0.240677
AT4G30830	0.229622	0.536764	0.368848	0.590697	0.965421	0.930122	0.506652	0.235744	0.281322	0.119609	0.152363	0.239544	0.376565	0.179473	0.250758	0.442862	0.0871065	0.102482	Protein of unknown function, DUF593	0.244188
AT2G12200	0.382703	0.238562	0.368848	0.65633	0.965421	0.597935	0.675537	0.235744	0.843967	0.538241	0.837996	0.479088	0.527191	0.83754	0.501515	0.822458	0.261319	0.512411	P-loop containing nucleoside triphosphate hydrolases superfamily protein	0.244188
AT1G56410	0.306163	0.536764	0.614746	0.853229	1.25505	0.996559	0.591094	0.314326	1.35035	0.897069	1.06654	1.03802	0.828444	0.478594	0.752273	0.379596	0.435532	0.204965	heat shock protein 70 (Hsp 70) family protein	0.250449
AT5G49920	1.91352	0.298202	0.491797	0.262532	2.12393	1.26231	1.77328	0.55007	0.393851	1.01668	1.37127	0.239544	0.75313	0.119649	1.06572	0.506128	0.348426	0.204965	Octicosapeptide/Phox/Bem1p family protein	0.258987
AT3G54510	1.30119	0.954247	0.860645	1.11576	2.12393	0.863684	1.26663	0.55007	1.40661	1.61472	1.14272	1.11787	1.43095	4.54665	3.82405	2.02451	4.18111	4.91915	Early-responsive to dehydration stress protein (ERD4)	0.258987
AT1G15010	6.9652	16.2818	12.2949	1.11576	33.2105	4.84992	13.5952	8.8797	8.04582	13.2766	5.63743	3.11407	7.07943	2.4528	1.1911	0.695926	1.74213	0.717376	unknown protein	0.267376
AT2G29410	0.612325	0.596405	0.491797	0.787596	2.60664	1.92668	1.09775	0.707232	0.731438	0.478437	0.457089	0.878328	0.451878	0.598243	0.626894	0.506128	0.522639	0.717376	metal tolerance protein B1	0.27132
AT5G43390	0	0.0596405	0	0.065633	0.289626	0.0664373	0.0844421	0.0785814	0	0.0598046	0.0761815	0	0	0	0.125379	0	0	0	Uncharacterised conserved protein UCP015417, vWA	0.27132
AT2G20470	0.306163	0.119281	0.122949	0.196899	0.289626	0.132875	0.168884	0.0785814	0.0562644	0.119609	0	0	0.225939	0.119649	0.0626894	0.063266	0	0.204965	AGC (cAMP-dependent, cGMP-dependent and protein kinase C) kinase family protein	0.27132
AT1G30135	0.841947	0.656045	0.614746	0.525064	0.289626	0.265749	0	0.0785814	0.337587	0.179414	0.228544	0.079848	0.150626	0	0.0626894	0.063266	0	0.204965	jasmonate-zim-domain protein 8	0.27132
AT3G24225	0.0765407	0.0596405	0.245899	0.262532	0.289626	0.0664373	0.0844421	0.0785814	0.0562644	0.179414	0.0761815	0.079848	0.075313	0.239297	0.125379	0.253064	0	0.102482	CLAVATA3/ESR-RELATED 19	0.27132
AT1G80100	0.382703	0.178921	0.245899	0.131266	0.289626	0.332186	0.506652	0.0785814	0.225058	0.299023	0.304726	0.159696	0.225939	0.0598243	0.0626894	0.506128	0	0.204965	histidine phosphotransfer protein 6	0.27132
AT1G72620	0.306163	0.417483	0.122949	0.328165	0.289626	0.398624	0.168884	0.0785814	0.112529	0.179414	0	0.159696	0.225939	0.119649	0.250758	0.379596	0	0.307447	alpha/beta-Hydrolases superfamily protein	0.27132
AT3G07490	0.688866	0.656045	1.04507	0.393798	0.579253	1.19587	0.337768	0.157163	0.337587	0.358827	0.304726	0.479088	0.301252	0.299121	0.313447	0.189798	0	0.102482	ARF-GAP domain 11	0.27132
AT2G26160	0.0765407	0.119281	0.122949	0.131266	0.289626	0.0664373	0.0844421	0.0785814	0.112529	0.119609	0.457089	0.159696	0.301252	0.119649	0.250758	0.126532	0	0	F-box family protein with a domain of unknown function (DUF295)	0.27132
AT1G66990	0.229622	0.536764	0.184424	0.393798	0.289626	0.0664373	0.253326	0.0785814	0.168793	0.119609	0.0761815	0.159696	0.075313	0.717892	0.250758	0.379596	0	0.204965	pseudogene	0.27132
AT5G44565	0.306163	0.0596405	0.122949	0.262532	0.289626	0	0.0844421	0.0785814	0	0.179414	0.152363	0.319392	0.225939	0	0.125379	0.063266	0	0.204965	unknown protein	0.27132
AT2G34600	3.82703	1.07353	1.29097	0.984495	0.579253	0.332186	0.253326	0.157163	0.168793	0.358827	0.228544	0.079848	0.150626	0.119649	0.501515	0.569394	0.0871065	0.102482	jasmonate-zim-domain protein 7	0.27132
AT2G35200	0.153081	0.715685	0.245899	0.262532	0.289626	0.465061	0.591094	0.0785814	0.112529	0.299023	0.152363	0.319392	0.075313	0.239297	0.313447	0.126532	0.0871065	0.204965	unknown protein	0.27132
AT2G03520	0.688866	0.477124	0.368848	0.196899	0.289626	0.199312	0.337768	0.0785814	0.337587	0.0598046	0.152363	0.079848	0.150626	0	0.313447	0	0.0871065	0	ureide permease 4	0.27132
AT5G54095	0.0765407	0.178921	0	0.131266	0.289626	0.265749	0	0.0785814	0.168793	0.239218	0.304726	0	0.301252	0.179473	0.250758	0.126532	0.0871065	0	unknown protein	0.27132
AT5G45150	1.07157	0.775326	0.676221	1.05013	0.868879	0.531498	0.506652	0.235744	0.787702	1.01668	0.837996	0.79848	0.828444	0.957189	1.06572	0.822458	0.435532	1.12731	RNAse THREE-like protein 3	0.27132
AT5G65070	0.459244	0.536764	0.430322	0.918862	0.579253	0.332186	0.506652	0.157163	0.787702	0.358827	0.609452	0.39924	0.602504	0.239297	1.00303	0.506128	0.435532	0.717376	K-box region and MADS-box transcription factor family protein	0.27132
AT1G15050	0.153081	0.178921	0.122949	0.196899	0.289626	0.664373	0.168884	0.0785814	0.112529	0.598046	0.152363	0.319392	0.451878	0.717892	0.752273	0.253064	0.348426	0.204965	indole-3-acetic acid inducible 34	0.27132
AT3G16070	0.535785	0.178921	0.430322	0.196899	0.289626	0.199312	0.0844421	0.0785814	0.225058	0.358827	0.152363	0.319392	0.301252	0.299121	0.188068	0.379596	0.0871065	0.102482	unknown protein	0.27132
AT2G37900	0.382703	0.417483	0.368848	0.525064	0.289626	0.465061	0.42221	0.0785814	0.0562644	0.418632	0.685633	0.39924	0.301252	0.0598243	0.188068	0.126532	0.0871065	0.204965	Major facilitator superfamily protein	0.27132
AT4G20290	0	0.119281	0	0.328165	0.289626	0.0664373	0.0844421	0.0785814	0.112529	0.119609	0.152363	0.319392	0.150626	0.0598243	0.188068	0.063266	0.0871065	0	unknown protein	0.27132
AT4G02950	0.0765407	0.0596405	0	0	0.289626	0.199312	0.675537	0.0785814	0	0	0	0.079848	0	0	0.188068	0.063266	0.0871065	0	Ubiquitin family protein	0.27132
AT1G05400	0.0765407	0.0596405	0.491797	0.525064	0.579253	0.465061	0.42221	0.157163	0.225058	0.538241	0.457089	0.638784	0.677817	0.299121	0.501515	0.63266	0.261319	0.307447	unknown protein	0.27132
AT5G18740	0.459244	0.178921	0.368848	0.328165	0.289626	0.332186	0.337768	0.0785814	0.393851	0.418632	0.304726	0.159696	0.301252	0.41877	0.313447	0.569394	0.174213	0.819858	Domain of unknown function (DUF3444)	0.27132
AT1G71691	0.153081	0.178921	0.307373	0.065633	0.579253	0.332186	0.253326	0.157163	0.112529	0.119609	0.228544	0.159696	0.225939	0.179473	0.313447	0.063266	0.174213	0.307447	GDSL-like Lipase/Acylhydrolase superfamily protein	0.27132
AT5G03620	0.918488	0.656045	1.04507	0.853229	0.579253	0.465061	0.591094	0.157163	0.393851	0.598046	0.685633	0.638784	0.301252	0.717892	1.06572	0.885724	0.696852	0.614894	Subtilisin-like serine endopeptidase family protein	0.27132
AT5G37072	0.612325	0.715685	0.553272	0.328165	0.289626	0.265749	0.337768	0.0785814	0.50638	0.478437	0.53327	0.159696	0.150626	0.299121	0.125379	0.253064	0.0871065	0.102482	pseudogene	0.27132
ATCG00640	0	0	0	0	0.289626	0.265749	0.168884	0.0785814	0.0562644	0.179414	0.152363	0.159696	0.150626	0.119649	0.125379	0.063266	0.0871065	0.204965	ribosomal protein L33	0.27132
AT2G36030	0.306163	0.477124	0.368848	0.328165	0.579253	0.265749	0.253326	0.157163	0.281322	0.299023	0.152363	0.319392	0.150626	0.179473	0.250758	0.063266	0.174213	0.409929	unknown protein	0.27132
AT3G59230	0.153081	0.0596405	0.184424	0.459431	0.289626	0.0664373	0.0844421	0.0785814	0	0	0.152363	0.159696	0	0.119649	0.125379	0.063266	0.0871065	0.102482	RNI-like superfamily protein	0.27132
AT1G49220	0.0765407	0.238562	0.307373	0.196899	0.289626	0	0.42221	0.0785814	0.168793	0.418632	0.228544	0.39924	0.376565	0.239297	0.376136	0.126532	0.261319	0.307447	RING/U-box superfamily protein	0.27132
AT2G17010	0.229622	0.119281	0.0614746	0.131266	0.868879	0.531498	0.253326	0.235744	0.168793	0.358827	0.53327	0.239544	0.602504	0.119649	0.438826	0.189798	0.348426	0.204965	Mechanosensitive ion channel family protein	0.27132
AT3G12880	0	0	0.0614746	0.196899	0.289626	0	0.168884	0.0785814	0.843967	0.299023	0.0761815	0.079848	0.376565	0.777716	0.752273	0.442862	0.609745	0.307447	Plant invertase/pectin methylesterase inhibitor superfamily protein	0.27132
AT2G21890	0.382703	0.357843	0.0614746	0.262532	0.289626	0.597935	0.168884	0.0785814	0.562644	0.239218	0.304726	0.159696	0.301252	0.299121	0.313447	0.126532	0.261319	0	cinnamyl alcohol dehydrogenase homolog 3	0.27132
AT2G21730	0.535785	0.238562	0.184424	0.065633	0.579253	0	0	0.157163	0.337587	0.358827	0.0761815	0.39924	0.301252	0.358946	0.501515	0.189798	0.435532	0	cinnamyl alcohol dehydrogenase homolog 2	0.27132
AT4G28170	0.153081	0.0596405	0	0.065633	0.289626	0.199312	0	0.0785814	0.112529	0.299023	0.152363	0	0.075313	0.119649	0.188068	0.126532	0.174213	0	unknown protein	0.27132
AT1G29830	0.918488	0.298202	0.307373	0.459431	0.289626	0.265749	0.337768	0.0785814	0.562644	0.299023	0.380907	0.558936	0.376565	0.119649	0.564205	0.442862	0.522639	0.307447	Magnesium transporter CorA-like family protein	0.27132
AT1G18280	0.153081	0.0596405	0.368848	0.196899	0.289626	0.0664373	0	0.0785814	0.112529	0.418632	0.228544	0.239544	0.150626	0.299121	0.250758	0.379596	0.261319	0.409929	Bifunctional inhibitor/lipid-transfer protein/seed storage 2S albumin superfamily protein	0.27132
AT5G57310	0.0765407	0.238562	0.0614746	0.393798	0.289626	0.0664373	0.0844421	0.0785814	0.0562644	0.179414	0.380907	0.239544	0.301252	0.0598243	0.250758	0.506128	0.261319	0.204965	unknown protein	0.27132
AT3G28500	0.153081	0.0596405	0.307373	0.065633	0.289626	0.265749	0.506652	0.0785814	0.337587	0.239218	0.380907	0.479088	0.301252	0.358946	0.313447	0.31633	0.348426	0.512411	60S acidic ribosomal protein family	0.27132
AT1G04330	1.14811	0.536764	0.983594	0.65633	0.868879	0.199312	0.337768	0.235744	0.450116	0.119609	0.152363	0.479088	0.225939	0.299121	0.376136	0.189798	0.435532	0.307447	unknown protein	0.27132
AT4G34550	0.306163	0.715685	0.184424	1.05013	1.15851	1.66093	0.591094	0.314326	0.731438	0.478437	0.53327	1.03802	0.376565	0.897364	0.501515	0.759192	0.609745	0.409929	unknown protein	0.27132
AT5G03020	0.229622	0.656045	0.430322	0.196899	0.579253	0.531498	0.506652	0.157163	0.281322	0.538241	0.685633	0.319392	0.225939	1.01701	0.689584	0.189798	0.871065	0.512411	Galactose oxidase/kelch repeat superfamily protein	0.27132
AT3G04900	0.153081	0.0596405	0.122949	0.262532	0.289626	0.332186	0	0.0785814	0.0562644	0.119609	0	0	0	0	0.0626894	0	0.0871065	0	Heavy metal transport/detoxification superfamily protein	0.27132
AT1G04490	0.459244	0.596405	0.430322	0.131266	0.289626	0.132875	0.42221	0.0785814	0.112529	0.358827	0.228544	0	0.301252	0.0598243	0.0626894	0.31633	0.0871065	0	Protein of unknown function (DUF3527)	0.27132
AT5G20260	0.459244	0.357843	0.0614746	0.393798	1.73776	0.531498	0.506652	0.471488	0.112529	0.717655	0.304726	0.558936	0.150626	0.239297	0.250758	0.31633	0.348426	0.307447	Exostosin family protein	0.27132
AT3G27070	0.153081	0.119281	0.0614746	0.328165	0.289626	0.132875	0.337768	0.0785814	0.337587	0.299023	0.304726	0.239544	0.225939	0.299121	0.125379	0.063266	0.174213	0.102482	translocase outer membrane 20-1	0.27132
AT3G08885	0.306163	0.596405	0.184424	0.131266	0.289626	0.132875	0.0844421	0.0785814	0.112529	0.179414	0	0.159696	0.150626	0.179473	0.0626894	0.063266	0.0871065	0.204965	pseudogene	0.27132
AT5G62040	0.306163	0.0596405	0.0614746	0.131266	0.289626	0.0664373	0.168884	0.0785814	0	0.0598046	0.0761815	0.079848	0.075313	0.0598243	0.0626894	0.189798	0.0871065	0.102482	PEBP (phosphatidylethanolamine-binding protein) family protein	0.27132
AT2G17442	0.306163	0.477124	0.553272	0.459431	0.579253	0	0.675537	0.157163	0.168793	0.179414	0.152363	0.319392	0.150626	0.538419	0.125379	0.442862	0.174213	0.512411	unknown protein	0.27132
AT1G75890	0.0765407	0.119281	0.0614746	0.065633	0.289626	0.132875	0.0844421	0.0785814	0.112529	0.239218	0.152363	0.479088	0.075313	0.0598243	0.0626894	0.379596	0.0871065	0.102482	GDSL-like Lipase/Acylhydrolase superfamily protein	0.27132
AT3G27040	0	0	0.0614746	0.131266	0.289626	0	0	0.0785814	0.225058	0.0598046	0.0761815	0.319392	0.225939	0.299121	0.188068	0.253064	0.261319	0.102482	Meprin and TRAF (MATH) homology domain-containing protein	0.27132
AT5G59630	0.918488	0.477124	0.553272	0.393798	0.579253	0.465061	0.591094	0.157163	0.337587	0.65785	0.0761815	0.718632	0.376565	0.239297	0.376136	0.63266	0.609745	0.409929	pseudogene	0.27132
AT4G28560	0.459244	0.417483	0.368848	0.65633	0.289626	0.132875	0.168884	0.0785814	0.281322	0.358827	0.152363	0.479088	0.301252	0.358946	0.438826	0.506128	0.783958	0.512411	ROP-interactive CRIB motif-containing protein 7	0.27132
AT3G05780	0	0.0596405	0.0614746	0.065633	0.289626	0.132875	0.0844421	0.0785814	0.168793	0.179414	0.0761815	0.079848	0.150626	0.119649	0.125379	0.063266	0.261319	0.102482	lon protease 3	0.27132
AT2G29430	0.306163	0	0.122949	0.131266	0.868879	0.265749	0.675537	0.235744	0.225058	0.598046	0.53327	0.558936	0.376565	0.179473	0.125379	0.126532	0.261319	0.307447	Family of unknown function (DUF572)	0.27132
AT1G10110	0.382703	0.656045	0.614746	0.196899	0.289626	0.597935	0.42221	0.0785814	0.50638	0.598046	0.837996	0.79848	0.451878	0.239297	0.313447	0.442862	0.783958	0.204965	F-box family protein	0.27132
AT5G40000	0.153081	0.178921	0.0614746	0	0.289626	0.199312	0.168884	0.0785814	0.0562644	0.119609	0.228544	0	0.075313	0.0598243	0.0626894	0	0.174213	0.204965	P-loop containing nucleoside triphosphate hydrolases superfamily protein	0.27132
AT2G20700	0	0.0596405	0.0614746	0	0.289626	0.132875	0	0.0785814	0.168793	0.179414	0.0761815	0.079848	0.150626	0.0598243	0.0626894	0.253064	0.174213	0	LORELEI-LIKE-GPI ANCHORED PROTEIN 2	0.27132
AT2G27180	0.382703	0.0596405	0.184424	0.131266	0.289626	0.465061	0.506652	0.0785814	0.337587	0.358827	0.152363	0.39924	0.451878	0.41877	0.313447	0.189798	0.958171	0.512411	unknown protein	0.27132
AT4G34440	0.306163	0.178921	0	0	0.289626	0.199312	0.337768	0.0785814	0.0562644	0.119609	0	0.079848	0	0	0.0626894	0.063266	0.261319	0.204965	Protein kinase superfamily protein	0.27132
AT5G49525	0.229622	0.298202	0.122949	0.196899	0.289626	0.199312	0.168884	0.0785814	0.281322	0.179414	0.0761815	0.159696	0.225939	0.119649	0.0626894	0.063266	0.261319	0.204965	unknown protein	0.27132
AT4G09012	0.382703	0.417483	0.491797	0.65633	0.289626	0.465061	0.42221	0.0785814	0.50638	0.358827	0.380907	0.479088	0.225939	0.119649	0.0626894	0.253064	0.348426	0.307447	Mitochondrial ribosomal protein L27	0.27132
AT4G28280	0.0765407	0.0596405	0	0.196899	0.289626	0.132875	0.168884	0.0785814	0.112529	0.119609	0.152363	0.239544	0.301252	0.179473	0.0626894	0	0.783958	0.409929	LORELEI-LIKE-GPI ANCHORED PROTEIN 3	0.27132
AT3G60020	0.0765407	0.0596405	0	0	0.289626	0	0	0.0785814	0	0.119609	0.152363	0	0	0	0	0.063266	0	0	SKP1-like 5	0.27132
AT5G44310	0.0765407	0.178921	0.0614746	0.262532	0.289626	0.930122	0.253326	0.0785814	0.225058	0.179414	0.304726	0	0	0.0598243	0	0.253064	0.0871065	0	Late embryogenesis abundant protein (LEA) family protein	0.27132
AT4G25490	3.44433	4.53267	1.47539	0.065633	0.289626	0.0664373	0.253326	0.0785814	0.0562644	0.299023	0.0761815	0.079848	0	0	0	0	0	0	C-repeat/DRE binding factor 1	0.27132
AT4G10860	0.0765407	0.298202	0	0.065633	0.289626	0.199312	0.0844421	0.0785814	0.0562644	0.119609	0.0761815	0.079848	0.075313	0	0	0.063266	0	0	unknown protein	0.27132
AT5G18910	0.306163	0.238562	0.307373	0.328165	0.289626	0.465061	0.591094	0.0785814	0.112529	0.478437	0.152363	0.479088	0.150626	0	0	0.063266	0.522639	0.204965	Protein kinase superfamily protein	0.27132
AT4G01190	0.229622	0.119281	0.307373	0.196899	0.289626	0.0664373	0.0844421	0.0785814	0.112529	0.299023	0.152363	0.39924	0.451878	0.119649	0	0.506128	0.435532	0.102482	phosphatidylinositol phosphate kinase 10	0.27132
AT3G47100	0.306163	0.238562	0.368848	0.131266	0.289626	0	0.0844421	0.0785814	0.112529	0.119609	0.0761815	0.159696	0.075313	0.179473	0	0.126532	0.261319	0.614894	unknown protein	0.27132
AT2G31540	0.153081	0.178921	0.184424	0.131266	0.289626	0.199312	0.0844421	0.0785814	0	0.119609	0.152363	0.159696	0.150626	0.0598243	0	0.063266	0	0	GDSL-like Lipase/Acylhydrolase superfamily protein	0.27132
AT2G44340	0.382703	0.357843	0.368848	0.065633	0.289626	0.132875	0	0.0785814	0.112529	0.119609	0.304726	0.239544	0.150626	0.119649	0	0	0.174213	0.204965	VQ motif-containing protein	0.27132
AT4G10410	0.0765407	0	0	0	0.289626	0.0664373	0.0844421	0.0785814	0	0	0.152363	0	0.075313	0.0598243	0	0	0	0	Leucine-rich repeat (LRR) family protein	0.27132
AT5G17970	0	0	0	0	0.579253	0.132875	0.168884	0.157163	0	0	0.0761815	0	0	0	0	0	0	0	Disease resistance protein (TIR-NBS-LRR class) family	0.27132
AT4G19850	0.0765407	0.178921	0.245899	0.131266	0.289626	0.132875	0.0844421	0.0785814	0.168793	0	0.0761815	0.079848	0.075313	0.0598243	0	0.126532	0	0	lectin-related	0.27132
AT1G32570	0.153081	0.119281	0.122949	0.131266	0.289626	0.0664373	0.253326	0.0785814	0.112529	0	0	0	0	0	0	0.063266	0	0.102482	unknown protein	0.27132
AT1G52120	0.0765407	0.119281	0.79917	0.721963	0.579253	0.996559	0.506652	0.157163	0	0	0	0	0	0	0	1.01226	0.0871065	0	Mannose-binding lectin superfamily protein	0.27132
AT2G36355	2.29622	1.61029	1.78276	2.62532	1.44813	1.39518	0.506652	0.392907	1.23782	1.13629	1.29508	2.31559	0.828444	1.01701	0.752273	1.26532	0.522639	0.819858	Family of unknown function (DUF662)	0.27132
AT4G21440	2.21968	1.37173	1.22949	1.11576	2.79972	1.19587	0.591094	0.785814	0.0562644	0.777459	0.228544	0.319392	0.225939	0.179473	0.313447	0.063266	0.0871065	0.204965	MYB-like 102	0.280676
AT1G69880	0.459244	0.298202	0.245899	0.65633	5.30982	5.71361	0.591094	1.49305	7.03306	24.2209	9.21796	9.18252	10.6191	6.58067	4.70171	7.02252	3.91979	6.04646	thioredoxin H-type 8	0.281186
AT4G37990	0	0	0.184424	2.95349	24.6182	4.51773	4.13766	7.07232	26.2192	33.4906	31.3868	9.981	15.8911	16.9303	5.70474	8.9205	7.14273	11.478	elicitor-activated gene 3-2	0.28728
AT5G39471	0.765407	0.656045	0.307373	1.24703	1.64122	0.597935	0.759979	0.471488	0.281322	0.299023	0.457089	0.479088	1.1297	0.119649	0.438826	0.695926	0.783958	0.819858	Cysteine/Histidine-rich C1 domain family protein	0.28728
AT1G16030	8.57255	5.308	4.8565	5.31627	13.2263	8.43753	6.33315	3.85049	5.0638	5.92065	5.18034	4.95058	4.66941	6.46102	4.70171	3.60616	4.70375	4.50922	heat shock protein 70B	0.291124
AT3G24900	0.765407	0.894607	0.79917	0.459431	1.06196	0.73081	0.337768	0.314326	0.393851	0.478437	0.228544	0.319392	0.376565	0.119649	0.564205	0.442862	0.261319	0.922341	receptor like protein 39	0.295985
AT5G51451	0.382703	0.0596405	0.430322	0.525064	1.06196	0.863684	1.18219	0.314326	0.168793	0.179414	0.304726	0.479088	0.527191	0.0598243	0.501515	0.379596	0.261319	0.614894	unknown protein	0.295985
AT5G59200	1.07157	0.834966	0.92212	1.37829	1.06196	0.465061	0.506652	0.314326	1.06902	1.43531	0.761815	1.91635	0.97907	1.01701	0.626894	1.39185	1.3066	1.02482	Tetratricopeptide repeat (TPR)-like superfamily protein	0.295985
AT1G53885	1.60735	1.01389	1.35244	1.31266	1.06196	0.465061	0.675537	0.314326	0.0562644	0.478437	0.304726	0.39924	0.150626	0.41877	0.0626894	0.126532	0.348426	0.409929	Protein of unknown function (DUF581)	0.295985
AT5G44575	0.306163	0.656045	1.84424	2.23152	3.6686	1.92668	0.42221	1.10014	4.61368	1.43531	2.81871	0.638784	3.69034	11.4264	3.82405	6.83273	4.96507	4.50922	unknown protein	0.29988
AT3G08700	0.0765407	0.178921	0.122949	0.196899	0.772337	0.664373	0.928863	0.235744	0.0562644	0.239218	0.152363	0.079848	0.451878	0.0598243	0.0626894	0.063266	0	0.102482	ubiquitin-conjugating enzyme 12	0.305235
AT5G60180	0.765407	0.357843	0.368848	0.196899	0.772337	0.398624	0.42221	0.235744	0.281322	0.299023	0.304726	0.159696	0.150626	0.239297	0.376136	0.063266	0.0871065	0.512411	pumilio 19	0.305235
AT4G27810	0.459244	0.238562	0.368848	0.459431	0.772337	0.465061	0.506652	0.235744	0.225058	0.299023	0.53327	0.239544	0.075313	0.179473	0.376136	0.31633	0.0871065	0.307447	unknown protein	0.305235
AT1G49640	0	0	0	0.459431	0.772337	0.996559	0.844421	0.235744	3.20707	1.85394	2.36162	1.67681	1.80751	2.87157	2.88371	1.64492	1.82924	2.97199	alpha/beta-Hydrolases superfamily protein	0.305235
AT2G24070	0.765407	0.775326	0.676221	1.11576	0.772337	0.863684	1.26663	0.235744	0.731438	0.897069	1.06654	1.59696	0.97907	0.598243	0.752273	1.20205	0.696852	0.614894	Family of unknown function (DUF566)	0.305235
AT4G30180	0.612325	0.954247	0.860645	0.721963	0.772337	1.19587	0.844421	0.235744	1.23782	1.73433	0.990359	1.11787	1.20501	1.19649	0.438826	1.77145	1.21949	0.409929	sequence-specific DNA binding transcription factors;transcription regulators	0.305235
AT1G59860	1.99006	1.49101	1.10654	1.70646	3.76514	2.72393	1.77328	1.17872	1.35035	2.03336	2.8949	1.35742	1.20501	0.598243	0.313447	0.759192	0.261319	0.307447	HSP20-like chaperones superfamily protein	0.313061
AT4G34770	0.535785	0.656045	0.676221	2.88785	5.21327	3.58761	3.96878	1.65021	4.95127	6.04026	5.3327	7.74526	5.72379	3.58946	5.20322	6.07353	7.31694	5.73901	SAUR-like auxin-responsive protein family	0.31654
AT1G01580	5.05168	7.75326	24.5899	18.6398	5.88907	23.9174	11.2308	1.88595	0.956495	2.6314	2.8949	1.75666	1.88283	0.897364	1.00303	11.3879	2.17766	1.63972	ferric reduction oxidase 2	0.320246
AT5G38000	0.765407	0.715685	1.22949	0.525064	0.482711	0.332186	0.253326	0.157163	0.281322	0.0598046	0.53327	0.958176	0.527191	0.478594	0.376136	0.126532	0	0.102482	Zinc-binding dehydrogenase family protein	0.325584
AT5G49380	0.229622	0.238562	0.184424	0.590697	0.482711	0.465061	0.253326	0.157163	0.225058	0.418632	0.380907	0.638784	0.301252	0.239297	0.376136	0.695926	0.0871065	0.307447	unknown protein	0.325584
AT5G40040	0	0.238562	0.491797	0.328165	0.482711	0.265749	0.42221	0.157163	0.337587	0.358827	0.152363	0.239544	0.376565	0.41877	0.313447	0.189798	0.0871065	0.204965	60S acidic ribosomal protein family	0.325584
AT2G16910	0.765407	0.357843	0.676221	0.262532	0.482711	0.531498	0.759979	0.157163	0.0562644	0.179414	0.380907	0.319392	0.225939	0	0.313447	0.126532	0.0871065	0.204965	basic helix-loop-helix (bHLH) DNA-binding superfamily protein	0.325584
AT3G17520	0.535785	0.417483	0.676221	3.01912	4.82711	9.96559	5.74206	1.57163	4.1073	1.37551	5.02798	0.39924	1.50626	0.478594	1.50455	1.77145	0.522639	0.512411	Late embryogenesis abundant protein (LEA) family protein	0.325584
AT3G29639	0.153081	0.357843	0.184424	0.721963	0.482711	0.0664373	0.42221	0.157163	0.450116	0.239218	0.609452	0.319392	0.225939	0.358946	0.438826	0.442862	0.174213	0.409929	unknown protein	0.325584
AT3G05770	0.0765407	0.0596405	0.79917	1.44393	1.93084	0.597935	0.168884	0.628651	1.29408	2.81081	1.2189	1.67681	1.43095	1.91438	3.13447	1.07552	1.3937	2.97199	unknown protein	0.325584
AT3G15370	1.14811	0.238562	0.430322	0.393798	0.482711	0.332186	0.168884	0.157163	0.731438	0.358827	0.53327	0.079848	0.301252	0.717892	0.188068	0.126532	0.0871065	0	expansin 12	0.325584
AT5G23411	0.0765407	0.178921	0.0614746	0.196899	0.482711	0.0664373	0.168884	0.157163	0.0562644	0.179414	0.0761815	0.239544	0.150626	0.0598243	0.188068	0.126532	0.0871065	0.102482	unknown protein	0.325584
AT5G11242	0.688866	0.477124	0.553272	0.459431	0.482711	0.332186	0	0.157163	0.225058	0.358827	0.380907	0.079848	0.677817	0.239297	0.438826	0.506128	0.261319	0.512411	pseudogene	0.325584
AT1G60970	0.306163	0.178921	0.184424	0.393798	0.482711	0.132875	0.506652	0.157163	0.562644	0.239218	0.228544	0.239544	0.301252	0.658067	0.250758	0.695926	0.174213	0.307447	SNARE-like superfamily protein	0.325584
AT1G24470	0.153081	0.178921	0.737696	0.328165	0.482711	0.332186	0.42221	0.157163	0.225058	0.179414	0.228544	0.239544	0.301252	0.358946	0.376136	0.189798	0.261319	0.102482	beta-ketoacyl reductase 2	0.325584
AT1G69485	0.153081	0.238562	0.245899	0.196899	0.482711	0.0664373	0.168884	0.157163	0.50638	0.418632	0.609452	0.558936	0.451878	0.717892	0.438826	0.31633	0.348426	0.204965	Ribosomal L32p protein family	0.325584
AT4G12005	0.0765407	0.357843	0.122949	0.393798	0.482711	0.465061	0.253326	0.157163	0.168793	0.239218	0.152363	0.39924	0.225939	0.239297	0.313447	0.31633	0.261319	0.409929	unknown protein	0.325584
AT4G27590	0.153081	0.0596405	0.430322	0.328165	0.482711	0.265749	0.337768	0.157163	0.450116	0.538241	0.609452	0.638784	0.527191	0.358946	0.501515	0.63266	0.435532	1.33227	Heavy metal transport/detoxification superfamily protein	0.325584
AT3G25225	0.153081	0	0.122949	0	0.482711	0.0664373	0	0.157163	0	0.0598046	0.152363	0	0	0	0.188068	0	0.174213	0.102482	pseudogene	0.325584
AT2G05180	0.382703	0.775326	0.860645	0.65633	0.482711	0.930122	0.42221	0.157163	0.900231	0.478437	0.53327	0.79848	0.602504	1.13666	0.626894	0.759192	0.609745	0.819858	cytochrome P450, family 705, subfamily A, polypeptide 6	0.325584
AT4G38850	0.688866	0.477124	0.368848	0.787596	0.965421	0.73081	1.6044	0.314326	1.12529	1.13629	1.52363	1.59696	1.35563	1.19649	0.877652	2.34084	0.871065	0.819858	SAUR-like auxin-responsive protein family	0.325584
AT3G48620	0.459244	0.536764	0.307373	0.853229	0.482711	0.797247	0.591094	0.157163	0.787702	0.777459	0.990359	0.239544	0.602504	0.717892	0.501515	0.759192	0.522639	0.922341	Outer membrane OMP85 family protein	0.325584
AT2G44700	0.841947	0.894607	0.614746	0.918862	0.482711	0.465061	0.759979	0.157163	1.01276	1.19609	0.380907	0.878328	0.97907	0.717892	0.752273	1.58165	0.783958	1.02482	Galactose oxidase/kelch repeat superfamily protein	0.325584
AT1G76420	0.688866	0.417483	0.614746	0.328165	0.482711	0.797247	0.675537	0.157163	0.393851	0.239218	0.685633	0.319392	0.451878	0.358946	0.313447	0.31633	0.348426	0.409929	NAC (No Apical Meristem) domain transcriptional regulator superfamily protein	0.325584
AT4G04900	0.306163	0.119281	0.368848	0.459431	0.482711	0.465061	0.506652	0.157163	0.225058	0.0598046	0	0.558936	0.075313	0.179473	0.313447	0.31633	0.348426	0	ROP-interactive CRIB motif-containing protein 10	0.325584
AT2G42730	0.765407	0.656045	0.430322	0.590697	0.482711	0.664373	0.253326	0.157163	0.50638	0.418632	0.53327	1.11787	0.828444	0.358946	0.814962	0.63266	0.958171	0.409929	F-box family protein	0.325584
AT4G38825	0.306163	0.417483	0.307373	0.393798	0.965421	0.797247	0.591094	0.314326	0.618909	1.43531	1.06654	1.27757	0.828444	0.41877	0.689584	0.885724	0.871065	0.819858	SAUR-like auxin-responsive protein family	0.325584
AT1G64540	0.0765407	0.178921	0.245899	0.328165	0.482711	0.265749	0.337768	0.157163	0.450116	0.179414	0.152363	0.39924	0.301252	0.239297	0.313447	0.063266	0.435532	0.102482	F-box/FBD-like domains containing protein	0.325584
AT1G53163	1.14811	0.834966	1.35244	1.05013	0.965421	0.996559	0.844421	0.314326	0.450116	0.239218	1.2189	0.79848	0.97907	0.41877	0.313447	0.442862	0.435532	0.204965	unknown protein	0.325584
AT3G08810	0	0.0596405	0	0	0.482711	0.199312	0.0844421	0.157163	0.450116	0.478437	0.53327	0	0.376565	0.299121	0.0626894	0.126532	0.0871065	0	Galactose oxidase/kelch repeat superfamily protein	0.325584
AT1G09650	0.153081	0.417483	0.368848	0.393798	0.482711	0.199312	0.0844421	0.157163	0.337587	0.418632	0.380907	0.239544	0.451878	0.358946	0.125379	0.379596	0.174213	0.307447	F-box and associated interaction domains-containing protein	0.325584
AT1G60090	0.459244	0.536764	0.676221	0.65633	0.482711	1.12943	0.506652	0.157163	0.675173	0.299023	0.609452	0.638784	0.602504	0.0598243	0.188068	0.379596	0.261319	0.204965	beta glucosidase 4	0.325584
AT1G68480	0.0765407	0.357843	0.430322	0.459431	0.482711	0.465061	0.42221	0.157163	0.450116	0.65785	0.380907	1.11787	0.301252	0.777716	0.689584	0.569394	1.04528	0.614894	C2H2 and C2HC zinc fingers superfamily protein	0.325584
AT1G02350	0.612325	0.357843	0.368848	0.328165	0.482711	0.332186	0.337768	0.157163	0.281322	0.478437	0.457089	1.03802	0.376565	0.299121	0.376136	0.442862	0.609745	0.409929	protoporphyrinogen oxidase-related	0.325584
AT2G26010	0	0	0	0.525064	0.482711	0.863684	1.09775	0.157163	4.95127	4.30593	4.34234	4.1521	3.53971	12.3836	1.44186	2.65717	2.78741	3.89433	plant defensin 1.3	0.325584
AT5G14545	0.0765407	0.656045	0.122949	0.65633	0.482711	0.265749	0.506652	0.157163	0.112529	0.179414	0.228544	0.479088	0.527191	0.299121	0.188068	0.506128	0.435532	0.512411	MIR398B; miRNA	0.325584
AT3G43790	0.459244	0.715685	0.92212	0.853229	0.482711	0.332186	0.253326	0.157163	0.956495	0.418632	0.53327	0.718632	0.903757	0.598243	0.438826	0.885724	1.04528	1.02482	zinc induced facilitator-like 2	0.325584
AT4G33467	0.382703	0.536764	0.737696	0.721963	0.482711	0.132875	0.337768	0.157163	0.168793	0.179414	0.152363	0	0.075313	0.179473	0.125379	0	0.348426	0.102482	unknown protein	0.325584
AT1G43140	0.612325	0.357843	0.430322	0.65633	0.482711	0.199312	0.253326	0.157163	0.225058	0.119609	0.228544	0.159696	0.301252	0.239297	0.188068	0.189798	0.609745	0	Cullin family protein	0.325584
AT4G24170	0.612325	0.298202	0.0614746	0.262532	0.965421	0.930122	0.759979	0.314326	0.0562644	0.119609	0.457089	0.159696	0.075313	0.0598243	0	0.253064	0.0871065	0	ATP binding microtubule motor family protein	0.325584
AT3G11480	0	0	0	0.131266	0.482711	0	0	0.157163	0	0	0	0.079848	0	0	0	0	0	0	S-adenosyl-L-methionine-dependent methyltransferases superfamily protein	0.325584
AT5G32460	0	0	0	0	0.482711	0	0.0844421	0.157163	0	0	0	0	0	0	0	0	0	0	Transcriptional factor B3 family protein	0.325584
AT3G46230	1.53081	0.417483	0.307373	0.918862	5.98561	5.18211	1.35107	1.96453	0.337587	1.55492	1.98072	0.558936	0.602504	1.7349	0.250758	0.695926	0.348426	0.819858	heat shock protein 17.4	0.32821
AT4G23600	2.60238	1.49101	1.04507	32.8821	55.3186	6.97591	23.306	18.388	3.82598	2.87062	2.13308	10.3802	1.95814	1.13666	1.00303	5.06128	0.871065	0.614894	Tyrosine transaminase family protein	0.332402
AT3G62100	1.30119	0.954247	0.983594	0.853229	1.64122	1.063	1.0133	0.55007	0.956495	1.67453	1.82835	1.27757	2.25939	0.83754	1.12841	1.26532	0.609745	1.12731	indole-3-acetic acid inducible 30	0.33516
AT5G43210	2.0666	1.96814	2.70488	2.16589	1.64122	1.46162	1.35107	0.55007	3.03828	2.15296	1.98072	2.63498	2.63596	2.87157	2.25682	2.7837	2.78741	2.45958	Excinuclease ABC, C subunit, N-terminal	0.33516
AT5G12030	0.918488	0.178921	0.307373	3.21602	6.27524	6.7766	3.46212	2.1217	2.13805	4.66476	4.41852	1.19772	0.903757	1.07684	0.376136	0.885724	0.609745	0.819858	heat shock protein 17.6A	0.338106
AT5G39190	0.229622	0.536764	0.676221	1.50956	1.15851	0.73081	0.928863	0.392907	1.91299	1.43531	1.2189	2.1559	1.20501	2.09385	2.44489	1.77145	3.22294	2.45958	germin-like protein 2	0.33915
AT1G52410	4.97514	3.87663	3.8729	22.2496	32.9209	5.11567	10.0486	11.3157	2.19431	3.70788	5.48506	3.51331	2.93721	1.79473	1.31648	2.59391	1.65502	0.922341	TSK-associating protein 1	0.343725
AT5G24770	4.74552	2.5049	2.64341	12.1421	26.2595	3.45474	5.91094	9.11544	0.393851	1.19609	0.914177	1.67681	0.97907	0.239297	0.438826	0.569394	0.348426	0.102482	vegetative storage protein 2	0.34713
AT5G12380	0.153081	0.656045	0.368848	0.459431	0.675795	0.265749	0.168884	0.235744	0.562644	0.598046	0.380907	0.39924	0.75313	0.658067	0.877652	0.31633	0.261319	0.512411	annexin 8	0.34884
AT5G52220	0.535785	0.298202	0.737696	0.721963	0.675795	0.398624	0.591094	0.235744	0.393851	0.65785	0.837996	0.878328	0.602504	0.478594	0.438826	0.94899	0.174213	0.614894	unknown protein	0.34884
AT1G12070	0.382703	0.477124	0.368848	0.525064	0.675795	0.996559	0.337768	0.235744	0.675173	1.19609	0.53327	0.79848	1.65689	0.538419	2.00606	0.822458	1.04528	1.12731	Immunoglobulin E-set superfamily protein	0.34884
AT5G56544	0.0765407	0.0596405	0.122949	0.262532	0.675795	0.132875	0.168884	0.235744	0	0.0598046	0.152363	0.319392	0.225939	0.239297	0.438826	0.253064	0.348426	0.717376	pseudogene	0.34884
AT3G31960	0.459244	0.298202	0.491797	0.459431	0.675795	0.332186	0.42221	0.235744	0.393851	0.478437	0.380907	0.319392	0.602504	0.538419	0.501515	0.31633	0.522639	0.614894	pseudogene	0.34884
AT1G77200	2.52584	1.31209	2.76636	0.918862	0.675795	0.465061	0.675537	0.235744	0.731438	0.179414	0.609452	0.39924	0.075313	0.538419	0.564205	0.442862	0.609745	0.307447	Integrase-type DNA-binding superfamily protein	0.34884
AT2G02061	0.229622	0.298202	0.245899	0.459431	0.675795	0.465061	0.675537	0.235744	0.50638	0.598046	0.685633	0	0.376565	0.658067	0.626894	0.695926	0.783958	0.819858	Nucleotide-diphospho-sugar transferase family protein	0.34884
AT4G25200	0.306163	0.0596405	0.307373	0.984495	1.35159	3.58761	0.675537	0.471488	0.337587	1.01668	1.59981	1.03802	1.05438	0	0.0626894	0.063266	0.0871065	0.102482	mitochondrion-localized small heat shock protein 23.6	0.34884
AT1G05220	0.535785	1.07353	0.368848	0.918862	0.675795	0.398624	0.253326	0.235744	0.675173	0.65785	0.761815	0.479088	0.376565	0.478594	0.438826	0.569394	0.696852	0.204965	Transmembrane protein 97, predicted	0.34884
AT4G27850	0.995029	0.894607	1.16802	0.984495	1.35159	0.863684	0.844421	0.471488	0.337587	0.418632	0.53327	1.19772	0.677817	0.358946	0.438826	0.63266	0.871065	0.307447	Glycine-rich protein family	0.34884
AT3G14670	0	0.0596405	0	0.065633	0.675795	0.597935	0.253326	0.235744	0.0562644	0.0598046	0.152363	0	0	0.119649	0	0.126532	0.261319	0.204965	unknown protein	0.34884
AT2G18480	0.229622	0.119281	0.184424	0.131266	0.675795	0.531498	0.591094	0.235744	0	0.179414	0	0.479088	0.150626	0	0	0.063266	0.0871065	0	Major facilitator superfamily protein	0.34884
AT5G19100	4.82206	2.5049	3.81143	1.70646	1.54467	1.19587	1.09775	0.55007	1.12529	1.13629	1.06654	0.958176	0.75313	0.717892	0.188068	0.822458	0.261319	0.512411	Eukaryotic aspartyl protease family protein	0.356107
AT1G52400	11.9403	9.48283	6.76221	118.861	143.944	23.253	45.6832	51.3922	10.2964	23.0248	14.3983	14.692	10.7698	11.4863	11.0333	15.1206	12.8918	9.01844	beta glucosidase 18	0.357029
AT5G08070	0.612325	0.596405	0.491797	1.83772	2.41355	1.66093	1.77328	0.864395	1.23782	2.03336	1.75217	1.91635	1.50626	1.25631	1.50455	1.51838	2.17766	2.25461	TCP domain protein 17	0.358142
AT1G80130	0.841947	1.25245	0.737696	2.42842	8.49571	3.58761	1.77328	3.06467	1.01276	1.67453	1.90454	1.91635	4.5941	2.2135	1.25379	17.9043	2.00345	2.04965	Tetratricopeptide repeat (TPR)-like superfamily protein	0.360732
AT1G26200	0.765407	0.238562	0.491797	0.262532	0.868879	0.0664373	0.506652	0.314326	0.450116	0.119609	0.380907	0.638784	0.301252	0.239297	0.188068	0.253064	0.174213	0	TRAM, LAG1 and CLN8 (TLC) lipid-sensing domain containing protein	0.36176
AT5G21050	1.30119	1.01389	0.491797	0.721963	0.868879	0.597935	0.928863	0.314326	0.618909	1.01668	0.53327	0.638784	0.451878	0.299121	0.438826	0.695926	0.435532	0.307447	unknown protein	0.36176
AT3G07500	2.29622	1.78921	1.47539	2.10026	1.73776	1.19587	1.0133	0.628651	1.46288	1.55492	1.75217	2.63498	2.18408	1.9742	1.56724	1.70818	2.26477	1.22979	Far-red impaired responsive (FAR1) family protein	0.36176
AT1G30757	1.07157	1.49101	1.65982	0.721963	0.868879	0.664373	0.506652	0.314326	1.23782	1.13629	0.685633	1.19772	1.05438	0.957189	0.814962	0.885724	1.3066	1.02482	unknown protein	0.36176
AT5G35960	0.153081	0.536764	0.737696	0.459431	0.868879	0.0664373	0.759979	0.314326	0.450116	0.538241	0.228544	0.319392	0.150626	0.299121	0.0626894	0.695926	0.174213	0.409929	Protein kinase family protein	0.36176
AT1G30455	0	0	0.0614746	0.131266	0.868879	0.332186	0.168884	0.314326	0.112529	0.299023	0	0.39924	0.075313	0.0598243	0	0	0.174213	0.204965	transcription regulators;translation initiation factors;zinc ion binding;transcription activators	0.36176
AT1G48130	0.535785	0.238562	0.614746	2.10026	2.79972	8.23822	5.31985	1.02156	5.00754	1.73433	5.40888	0.239544	0.828444	0.358946	0.940341	2.40411	0.958171	0.819858	1-cysteine peroxiredoxin 1	0.364878
AT5G35110	0.995029	0.656045	0.614746	0.525064	1.06196	0.465061	0.337768	0.392907	0.168793	0.299023	0.685633	0.638784	0.602504	0.179473	0.125379	0.126532	0.0871065	0.307447	unknown protein	0.369982
AT1G31900	0.0765407	0.119281	0.0614746	0.328165	1.06196	1.46162	0.253326	0.392907	0.0562644	0.119609	0.457089	0.39924	0.527191	0	0.250758	0.063266	0.174213	0.102482	pseudogene	0.369982
AT5G49410	1.14811	0.894607	1.22949	1.44393	1.06196	1.32875	0.759979	0.392907	1.01276	1.37551	1.82835	1.51711	1.35563	1.7349	1.44186	1.89798	1.04528	1.22979	unknown protein	0.369982
AT5G53730	1.22465	0.894607	1.29097	1.37829	1.06196	0.863684	0.506652	0.392907	0.731438	0.538241	0.380907	1.67681	0.903757	1.43578	0.752273	0.885724	0.871065	0.204965	Late embryogenesis abundant (LEA) hydroxyproline-rich glycoprotein family	0.369982
AT4G14368	1.22465	0.417483	0.614746	0.196899	1.06196	0.398624	1.43552	0.392907	0	0.179414	0.53327	1.11787	1.58157	0	0.0626894	0.31633	0.522639	0.307447	Regulator of chromosome condensation (RCC1) family protein	0.369982
AT1G54050	3.82703	2.8031	3.01226	3.01912	4.82711	2.8568	3.37768	1.80737	1.23782	1.85394	2.28544	2.23574	1.43095	1.9742	0.501515	2.21431	0.696852	1.33227	HSP20-like chaperones superfamily protein	0.374421
AT1G56650	0.918488	0.536764	0.245899	1.37829	1.25505	0.863684	1.51996	0.471488	0.0562644	0.598046	0.228544	0.479088	0.376565	0.179473	0.125379	0.695926	0	0.204965	production of anthocyanin pigment 1	0.375674
AT2G03880	0.765407	0.834966	0.614746	1.11576	1.25505	0.797247	0.168884	0.471488	1.23782	1.2559	1.29508	0.958176	1.43095	0.957189	1.31648	1.39185	0.783958	0.614894	Pentatricopeptide repeat (PPR) superfamily protein	0.375674
AT5G24130	0.382703	0.119281	0.491797	0.525064	1.25505	1.39518	1.09775	0.471488	0.956495	0.538241	0.304726	0.079848	0.376565	0	0.564205	0.31633	0.435532	0.102482	unknown protein	0.375674
AT4G23515	1.30119	1.31209	0.92212	1.05013	1.25505	0.930122	1.18219	0.471488	1.29408	1.55492	1.2189	1.75666	1.35563	0.41877	0.501515	0.822458	0.609745	0.307447	Toll-Interleukin-Resistance (TIR) domain family protein	0.375674
AT5G10990	1.45427	1.37173	0.92212	1.64083	2.51009	1.92668	1.51996	0.942977	2.08178	2.15296	1.44745	1.9962	1.28032	1.67508	1.06572	0.695926	1.56792	0.614894	SAUR-like auxin-responsive protein family	0.375674
AT5G57570	0.688866	0.954247	0.92212	0.65633	1.25505	0.73081	0.675537	0.471488	1.46288	1.19609	0.837996	1.35742	1.50626	0.957189	0.626894	1.20205	1.21949	1.7422	GCK domain-containing protein	0.375674
AT3G14710	0	0.298202	0.122949	0.131266	2.51009	1.52806	0.844421	0.942977	0.0562644	0.179414	0.152363	0.239544	0.225939	0	0	0.253064	0.0871065	0.102482	RNI-like superfamily protein	0.375674
AT2G45120	0.306163	0.656045	1.04507	1.96899	2.70318	1.46162	1.6044	1.02156	1.51914	1.19609	1.29508	1.27757	1.65689	1.19649	1.25379	1.13879	1.3066	0.922341	C2H2-like zinc finger protein	0.37791
AT1G14687	1.53081	1.78921	2.21309	1.57519	1.44813	1.52806	1.0133	0.55007	1.7442	1.67453	1.67599	1.91635	2.25939	1.49561	1.44186	1.83471	0.958171	1.02482	homeobox protein 32	0.379848
AT5G41320	2.21968	2.44526	2.33604	2.29716	4.3444	2.05956	1.77328	1.65021	1.85673	2.87062	2.97108	1.91635	2.3347	2.4528	2.88371	1.96125	3.39715	2.8695	unknown protein	0.379848
AT4G13195	1.37773	1.13317	1.29097	1.44393	1.44813	1.19587	1.85773	0.55007	1.7442	0.956873	1.14272	1.43726	1.43095	1.37596	1.31648	1.64492	1.56792	0.717376	CLAVATA3/ESR-RELATED 44	0.379848
AT5G62380	1.53081	1.31209	1.72129	1.31266	1.44813	1.063	1.68884	0.55007	0.787702	1.19609	1.29508	0.958176	0.527191	0.717892	0.626894	0.885724	0.871065	0.819858	NAC-domain protein 101	0.379848
AT3G15395	1.45427	1.90849	1.41392	1.05013	1.44813	1.79381	2.27994	0.55007	1.80046	1.97355	1.29508	1.75666	1.58157	2.09385	1.50455	2.02451	2.26477	1.63972	unknown protein	0.379848
AT2G15030	0.841947	1.25245	1.10654	1.44393	1.44813	0.930122	0.759979	0.55007	1.51914	1.13629	1.14272	0.79848	1.1297	1.31613	1.25379	0.759192	2.09056	0.922341	pseudogene	0.379848
ATCG00150	2.14314	0.834966	1.29097	1.70646	1.64122	1.39518	1.43552	0.628651	1.35035	1.2559	0.837996	0.79848	1.35563	0.777716	1.44186	1.26532	1.74213	0.614894	ATPase, F0 complex, subunit A protein	0.38304
AT1G49700	0.229622	0.298202	0.368848	0.196899	1.64122	0.465061	0.506652	0.628651	1.01276	0.358827	0.837996	0.558936	0.75313	0.358946	0.376136	0.822458	0.696852	0	Plant protein 1589 of unknown function	0.38304
AT1G49490	2.52584	2.5049	2.02866	2.10026	1.8343	1.86024	1.6044	0.707232	1.68793	0.956873	1.14272	1.75666	0.903757	1.55543	0.626894	1.07552	0.696852	0.819858	Leucine-rich repeat (LRR) family protein	0.38556
AT3G58770	1.91352	1.01389	1.04507	2.16589	2.41355	1.52806	1.26663	0.942977	0.393851	1.37551	0.990359	1.27757	1.35563	0.777716	1.44186	1.32859	0.958171	1.33227	unknown protein	0.390701
AT4G19865	1.60735	1.72957	2.02866	2.42842	7.24066	2.52462	3.03991	2.90751	1.7442	1.61472	2.13308	1.9962	1.7322	1.01701	2.00606	2.15104	1.3937	1.22979	Galactose oxidase/kelch repeat superfamily protein	0.401553
AT1G30473	0.459244	0.119281	0.368848	0.525064	0.579253	0.332186	0.42221	0.235744	0.450116	0.418632	0.609452	0.558936	0.602504	0.658067	0.689584	0.569394	0.0871065	0.204965	Heavy metal transport/detoxification superfamily protein	0.40698
AT2G35743	0.535785	0.357843	0.430322	0.393798	0.579253	0.332186	0.337768	0.235744	0.337587	0.299023	0.685633	0.319392	0.97907	0.179473	0.250758	0.379596	0.0871065	0.307447	pseudogene	0.40698
AT1G72240	1.22465	1.01389	0.79917	1.05013	0.579253	0.664373	0.42221	0.235744	0.337587	0.717655	0.228544	0.159696	0.225939	0.598243	0.188068	0.31633	0.0871065	0.512411	unknown protein	0.40698
AT1G05770	0.765407	0.357843	0.430322	0.721963	1.35159	0.597935	1.18219	0.55007	1.12529	1.01668	0.609452	0.718632	0.602504	0.179473	0.626894	0.822458	0.348426	0.307447	Mannose-binding lectin superfamily protein	0.40698
AT2G18000	0.459244	0.178921	0.491797	0.328165	0.579253	0.265749	0.675537	0.235744	0.225058	0.717655	0.457089	0.558936	0.225939	0.358946	0.438826	0.569394	0.261319	0.307447	TBP-associated factor 14	0.40698
AT3G58450	0.0765407	0.0596405	0	0	0.579253	0.996559	0.337768	0.235744	0.393851	0.299023	0.228544	0	0.150626	0	0.125379	0	0.0871065	0.204965	Adenine nucleotide alpha hydrolases-like superfamily protein	0.40698
AT5G66940	1.99006	1.19281	1.22949	0.787596	1.73776	1.063	1.09775	0.707232	0.956495	1.61472	0.990359	1.35742	1.58157	1.85455	1.25379	1.51838	0.958171	1.12731	Dof-type zinc finger DNA-binding family protein	0.40698
AT1G19070	0.612325	0.834966	0.614746	1.05013	1.15851	0.465061	0.928863	0.471488	0.450116	0.956873	0.53327	0.878328	1.20501	0.897364	0.877652	0.822458	0.696852	0.717376	F-box family protein	0.40698
ATCG01280	0.995029	0.417483	0.368848	0.918862	1.15851	1.59449	0.928863	0.471488	0.337587	0.65785	0.837996	0.319392	0.225939	0.299121	0.814962	0.442862	0.696852	0.204965	Chloroplast Ycf2;ATPase, AAA type, core	0.40698
AT1G69588	0.841947	1.25245	0.614746	1.44393	1.15851	0.465061	0.928863	0.471488	0.675173	1.01668	0.990359	1.11787	1.05438	0.658067	0.877652	1.51838	0.783958	0.819858	CLAVATA3/ESR-RELATED 45	0.40698
AT1G72220	0.688866	0.596405	0.676221	0.984495	1.15851	1.26231	1.0133	0.471488	0.956495	1.3157	0.761815	1.27757	1.05438	0.598243	0.877652	1.07552	0.958171	0.512411	RING/U-box superfamily protein	0.40698
AT1G28080	0.535785	0.536764	0.368848	0.65633	1.35159	0.398624	0.591094	0.55007	0.843967	0.717655	1.59981	0.878328	0.828444	1.01701	0.501515	0.569394	0.609745	0.717376	RING finger protein	0.40698
AT1G51355	0.459244	0.417483	0.122949	0.328165	0.579253	0.863684	0.337768	0.235744	0.337587	0.65785	0.380907	0.638784	0.527191	0.598243	0.313447	0.189798	0.435532	0.409929	unknown protein	0.40698
AT5G48980	0.688866	0.477124	0.122949	0.262532	0.579253	0	0.337768	0.235744	0.112529	0.418632	0.304726	0.39924	0.527191	0.598243	0.313447	0.189798	0.522639	0.204965	Galactose oxidase/kelch repeat superfamily protein	0.40698
AT3G01015	0.382703	0.298202	0.184424	0.393798	0.579253	0.332186	0.42221	0.235744	0.225058	0.358827	0.457089	0.239544	0.075313	0.0598243	0.250758	0.569394	0.435532	0.204965	TPX2 (targeting protein for Xklp2) protein family	0.40698
AT1G01880	1.30119	0.715685	0.860645	0.918862	1.15851	0.797247	0.928863	0.471488	0.562644	0.717655	0.761815	0.958176	0.903757	0.478594	0.376136	1.01226	0.783958	0.819858	5'-3' exonuclease family protein	0.40698
AT3G32400	0.153081	0.775326	0.307373	0.393798	0.579253	0.664373	0.506652	0.235744	0.675173	0.717655	0.609452	0.479088	0.225939	0.239297	0.313447	0.31633	0.696852	0.819858	Actin-binding FH2/DRF autoregulatory protein	0.40698
AT2G30770	0.612325	0.298202	0.491797	1.24703	0.579253	0.664373	0.675537	0.235744	7.65196	0.418632	2.13308	1.19772	0.75313	1.49561	1.1911	4.23882	3.13583	0.717376	cytochrome P450, family 71, subfamily A, polypeptide 13	0.40698
AT5G43990	2.75546	1.84885	2.15161	1.44393	1.73776	1.063	1.51996	0.707232	0.731438	0.897069	1.06654	1.27757	0.828444	0.717892	0.752273	1.32859	2.00345	0.819858	SET-domain containing protein lysine methyltransferase family protein	0.40698
AT1G68180	0.612325	0.357843	0.368848	0.721963	0.579253	0.73081	0.337768	0.235744	0.225058	0.418632	0.304726	0.239544	0.301252	0.239297	0.125379	0.506128	0.348426	0.409929	RING/U-box superfamily protein	0.40698
AT2G01200	0.229622	0.0596405	0.122949	0.65633	0.579253	0.930122	0.42221	0.235744	0.337587	0.598046	0.304726	0.558936	0.451878	0.658067	0.125379	0.506128	0.348426	0.102482	indole-3-acetic acid inducible 32	0.40698
AT1G77520	0.382703	0.119281	0.245899	0.131266	0.579253	0.398624	1.09775	0.235744	0.168793	0.0598046	0.228544	0	0.150626	0.239297	0	0.379596	0.0871065	0	O-methyltransferase family protein	0.40698
AT2G21650	0.612325	0.417483	0.676221	0.393798	0.579253	0.265749	0.759979	0.235744	0.112529	0.179414	0.228544	0.079848	0.225939	0.119649	0	0.253064	0	0	Homeodomain-like superfamily protein	0.40698
AT1G62886	0.0765407	0	0.0614746	0.196899	0.193084	0	0	0.0785814	0	0.0598046	0.152363	0	0.075313	0.239297	0.0626894	0.063266	0	0.102482	Nucleotide excision repair, TFIIH, subunit TTDA	0.40698
AT4G28485	0.229622	0	0.122949	0.065633	0.386168	0	0.253326	0.157163	0	0.0598046	0	0	0	0	0.0626894	0.063266	0	0	DUF679 domain membrane protein 7	0.40698
AT1G33500	0.535785	0.477124	0.307373	0.459431	0.386168	0.199312	0.253326	0.157163	0.450116	0.299023	0.380907	0.239544	0.527191	0.179473	0.250758	0.31633	0	0.512411	unknown protein	0.40698
AT3G52130	0.229622	0.119281	0.184424	0.393798	0.193084	0.398624	0.0844421	0.0785814	0.0562644	0.358827	0.228544	0.39924	0.150626	0.0598243	0.376136	0.253064	0	0.204965	Bifunctional inhibitor/lipid-transfer protein/seed storage 2S albumin superfamily protein	0.40698
AT3G20180	0.0765407	0	0.0614746	0.065633	0.193084	0.0664373	0	0.0785814	0.0562644	0.119609	0.0761815	0.159696	0	0.119649	0.0626894	0.063266	0	0	Copper transport protein family	0.40698
AT5G17030	0	0	0.0614746	0.065633	0.386168	0.332186	0.0844421	0.157163	0.225058	0.119609	0.152363	0.159696	0.376565	0.0598243	0.313447	0.126532	0	0.102482	UDP-glucosyl transferase 78D3	0.40698
AT3G20087	0.0765407	0.119281	0.0614746	0.065633	0.193084	0	0.0844421	0.0785814	0.0562644	0.0598046	0	0.079848	0	0.119649	0.125379	0.189798	0	0	CYP705A17P (cytochrome P450	0.40698
AT1G66170	0.229622	0.178921	0.245899	0.065633	0.193084	0.0664373	0.0844421	0.0785814	0.225058	0.0598046	0	0.079848	0	0.0598243	0.0626894	0.126532	0	0.204965	RING/FYVE/PHD zinc finger superfamily protein	0.40698
AT1G78980	0.0765407	0.238562	0.184424	0	0.193084	0	0.0844421	0.0785814	0.0562644	0.179414	0.152363	0.39924	0.150626	0.119649	0.188068	0.126532	0	0.204965	STRUBBELIG-receptor family 5	0.40698
AT5G08730	0	0.0596405	0	0.131266	0.386168	0.0664373	0	0.157163	0.112529	0.119609	0.152363	0.319392	0.075313	0.119649	0.0626894	0	0	0	IBR domain-containing protein	0.40698
AT1G22340	0	0.238562	0.307373	0.393798	0.386168	0.265749	0.337768	0.157163	0.0562644	0.119609	0.304726	0.319392	0.150626	0	0.0626894	0.506128	0	0	UDP-glucosyl transferase 85A7	0.40698
AT1G26590	0.153081	0.298202	0.0614746	0.262532	0.193084	0.132875	0.337768	0.0785814	0.337587	0.0598046	0.228544	0.319392	0.225939	0.119649	0.0626894	0.063266	0	0	C2H2-like zinc finger protein	0.40698
AT1G22810	10.7922	6.08333	9.83594	0.262532	0.193084	0	0	0.0785814	0	0	0	0.079848	0.150626	0	0.0626894	0	0	0.102482	Integrase-type DNA-binding superfamily protein	0.40698
AT1G42090	0.229622	0.0596405	0.122949	0.065633	0.193084	0	0	0.0785814	0	0	0.0761815	0.079848	0	0.0598243	0.0626894	0	0	0.102482	pseudogene	0.40698
AT5G13548	0	0	0	0	0.193084	0	0	0.0785814	0	0	0	0	0	0	0.0626894	0	0	0	pseudogene	0.40698
AT4G16915	0.0765407	0	0.0614746	0	0.386168	0.199312	0	0.157163	0	0	0.152363	0	0.075313	0.0598243	0.125379	0	0	0	unknown protein	0.40698
AT4G38000	0.0765407	0	0.0614746	0	0.193084	0	0	0.0785814	0.168793	0	0	0	0.075313	0.0598243	0.0626894	0.063266	0	0	DNA binding with one finger 4.7	0.40698
AT1G17540	0.153081	0	0	0	0.193084	0	0	0.0785814	0.0562644	0	0.0761815	0	0	0	0.0626894	0.189798	0	0.102482	Protein kinase protein with adenine nucleotide alpha hydrolases-like domain	0.40698
AT2G31100	0.153081	0.119281	0.0614746	0.065633	0.193084	0	0.0844421	0.0785814	0	0	0.0761815	0.159696	0.075313	0.0598243	0.0626894	0	0	0.204965	alpha/beta-Hydrolases superfamily protein	0.40698
AT5G40645	0.0765407	0	0	0	0.193084	0	0.0844421	0.0785814	0	0	0	0	0.150626	0.119649	0.0626894	0	0	0.102482	RPM1-interacting protein 4 (RIN4) family protein	0.40698
AT1G55207	0	0.0596405	0	0	0.193084	0.132875	0.0844421	0.0785814	0	0	0.0761815	0.079848	0.150626	0	0.0626894	0	0	0	unknown protein	0.40698
AT2G03460	0.0765407	0.0596405	0.184424	0	0.193084	0.132875	0.42221	0.0785814	0.0562644	0	0.0761815	0	0	0	0.125379	0.063266	0	0.102482	Galactose oxidase/kelch repeat superfamily protein	0.40698
AT3G47760	0.459244	0.298202	0.553272	0.262532	0.386168	0.0664373	0.253326	0.157163	0.112529	0.358827	0.304726	0.079848	0.075313	0	0.438826	0.063266	0.0871065	0	ABC2 homolog 4	0.40698
AT2G18680	0.382703	0.238562	0.553272	0.131266	0.386168	0.0664373	0.42221	0.157163	0.900231	0.538241	0.53327	0	0.301252	0.0598243	0.250758	0	0.0871065	0.102482	unknown protein	0.40698
AT1G32910	0.153081	0.119281	0.184424	0.131266	0.193084	0.0664373	0.253326	0.0785814	0.281322	0.239218	0.152363	0.159696	0.225939	0.239297	0.250758	0	0.0871065	0	HXXXD-type acyl-transferase family protein	0.40698
AT1G23210	0.459244	0.238562	0.553272	1.18139	0.386168	0.132875	0.506652	0.157163	0.50638	0.299023	0.0761815	0.079848	0.451878	0.358946	0.438826	0.126532	0.174213	0.204965	glycosyl hydrolase 9B6	0.40698
AT2G07708	0	0	0.122949	0.196899	0.193084	0.265749	0	0.0785814	0.112529	0.179414	0.152363	0	0.075313	0	0.188068	0.189798	0.0871065	0.102482	unknown protein	0.40698
AT2G44195	0.0765407	0.0596405	0.0614746	0.065633	0.193084	0.199312	0.253326	0.0785814	0.112529	0.179414	0.457089	0	0.150626	0.119649	0.188068	0.126532	0.0871065	0.102482	CBF1-interacting co-repressor CIR, N-terminal;Pre-mRNA splicing factor	0.40698
AT5G59190	0.229622	0.0596405	0.676221	0.196899	0.386168	0.531498	0.253326	0.157163	0.337587	0.65785	0.304726	0.39924	0.451878	0.41877	0.188068	0.189798	0.0871065	0.204965	subtilase family protein	0.40698
AT4G37235	0.153081	0.119281	0.184424	0.393798	0.386168	0.199312	0.506652	0.157163	0.112529	0.299023	0.304726	0.718632	0.301252	0.119649	0.376136	0.253064	0.174213	0	Uncharacterised protein family (UPF0497)	0.40698
AT5G43770	0.229622	0.119281	0.122949	0.065633	0.193084	0.0664373	0	0.0785814	0.168793	0.0598046	0.380907	0.239544	0.376565	0	0.188068	0.063266	0.0871065	0.204965	proline-rich family protein	0.40698
AT3G14025	0	0.0596405	0.0614746	0.065633	0.193084	0.132875	0.168884	0.0785814	0.112529	0	0.0761815	0	0	0.119649	0.188068	0	0.0871065	0	pseudogene	0.40698
AT1G71280	0.153081	0.357843	0.368848	0.328165	0.386168	0.132875	0.168884	0.157163	0.562644	0.717655	0.914177	0.79848	0.903757	0.179473	1.1911	0.506128	0.609745	0.614894	DEA(D/H)-box RNA helicase family protein	0.40698
AT3G05720	0.153081	0.536764	0.368848	0.393798	0.386168	0.132875	0.337768	0.157163	0.337587	0.478437	0.837996	0.638784	0.527191	0.299121	0.501515	0.506128	0.261319	0.512411	importin alpha isoform 7	0.40698
AT2G45403	1.07157	0.775326	0.92212	0.459431	0.772337	1.12943	1.43552	0.314326	0.393851	0.538241	0.914177	1.11787	0.75313	0.598243	1.00303	0.569394	0.522639	0.614894	unknown protein	0.40698
AT5G51530	0.459244	0.238562	0.122949	0.328165	0.386168	0.0664373	0.168884	0.157163	0.112529	0.299023	0.152363	0.239544	0.150626	0.299121	0.438826	0.569394	0.261319	0.409929	Ubiquitin carboxyl-terminal hydrolase-related protein	0.40698
AT2G27280	0.0765407	0.119281	0	0.065633	0.193084	0.0664373	0	0.0785814	0.0562644	0.179414	0	0	0.075313	0	0.125379	0	0.0871065	0.102482	Coiled-coil domain-containing protein 55 (DUF2040)	0.40698
AT3G26134	0.306163	0.178921	0.307373	0.328165	0.193084	0.199312	0	0.0785814	0.168793	0.239218	0.0761815	0	0.075313	0.119649	0.125379	0.126532	0.0871065	0.102482	pseudogene	0.40698
AT4G12580	0.306163	0.178921	0.245899	0.525064	0.193084	0.265749	0.253326	0.0785814	0.225058	0.65785	0.228544	0.159696	0.301252	0	0.125379	0.189798	0.0871065	0.102482	unknown protein	0.40698
AT5G55270	0.0765407	0.0596405	0.430322	0.196899	0.193084	0.0664373	0.168884	0.0785814	0.225058	0.538241	0.380907	0.159696	0.150626	0	0.250758	0.379596	0.174213	0	Protein of unknown function (DUF295)	0.40698
AT2G24480	0.0765407	0	0.0614746	0.262532	0.772337	0.465061	0.928863	0.314326	0.168793	0.239218	0.380907	0.079848	0.301252	0.119649	0.250758	0.126532	0.174213	0	Zinc finger, C3HC4 type (RING finger) family protein	0.40698
ATCG01090	0.229622	0.0596405	0.0614746	0.393798	0.193084	0.265749	0.0844421	0.0785814	0.225058	0.179414	0.0761815	0.079848	0.075313	0	0.125379	0.063266	0.0871065	0.102482	NADPH dehydrogenases	0.40698
AT1G63600	0.0765407	0	0	0.459431	0.193084	0.132875	0.0844421	0.0785814	0.112529	0.0598046	0.0761815	0.079848	0.075313	0.0598243	0.125379	0.126532	0.0871065	0	Receptor-like protein kinase-related family protein	0.40698
AT5G66660	0.229622	0.298202	0.184424	0	0.193084	0	0.0844421	0.0785814	0.168793	0	0.0761815	0	0	0.0598243	0.125379	0	0.0871065	0.102482	Protein of unknown function (DUF677)	0.40698
AT2G29380	0.535785	0.178921	0.0614746	0.918862	0.386168	1.063	0.253326	0.157163	0.50638	0.956873	0.228544	0.159696	0.301252	0.179473	0.376136	0.126532	0.261319	0.102482	highly ABA-induced PP2C gene 3	0.40698
AT3G47030	0.306163	0.298202	0.430322	0.328165	0.386168	0.132875	0.0844421	0.157163	0.112529	0.598046	0.152363	0.159696	0.602504	0.299121	0.438826	0.695926	0.348426	0.512411	F-box and associated interaction domains-containing protein	0.40698
AT5G45469	0.153081	0.178921	0	0.131266	0.193084	0.332186	0.168884	0.0785814	0	0.0598046	0.228544	0.079848	0.075313	0	0.438826	0.126532	0.348426	0.204965	unknown protein	0.40698
AT1G61230	0.382703	0.178921	0.122949	0.393798	0.386168	0.797247	0.506652	0.157163	0.0562644	0.239218	0.380907	0.558936	0.527191	0.239297	0.438826	0.253064	0.348426	0.204965	Mannose-binding lectin superfamily protein	0.40698
AT3G15420	0.229622	0.775326	0.860645	0.918862	0.386168	0.597935	0.506652	0.157163	0.225058	0.837264	0.990359	1.03802	0.97907	0.598243	0.752273	0.759192	0.609745	0.819858	Transcription factor TFIIIC, tau55-related protein	0.40698
AT5G65340	0.382703	0.417483	0.553272	0.853229	0.193084	0.597935	0.42221	0.0785814	0.112529	0.358827	0.609452	0.39924	0.376565	0.0598243	0.313447	0.442862	0.261319	0.102482	Protein of unknown function, DUF617	0.40698
AT5G28230	0	0.298202	0	0.196899	0.193084	0.199312	0.0844421	0.0785814	0.168793	0.0598046	0	0.159696	0.150626	0	0.313447	0.063266	0.261319	0	pseudogene	0.40698
AT3G32920	0.153081	0.0596405	0.0614746	0.196899	0.193084	0	0.337768	0.0785814	0.112529	0.119609	0	0	0.150626	0.119649	0.188068	0.063266	0.174213	0.204965	P-loop containing nucleoside triphosphate hydrolases superfamily protein	0.40698
AT3G28630	0.306163	0.178921	0.245899	0.196899	0.386168	0.398624	0.253326	0.157163	0.50638	0.358827	0.685633	0.39924	0.602504	0.41877	0.376136	0.506128	0.348426	0.409929	Protein of unknown function (DUF569)	0.40698
AT4G14723	0.229622	0.477124	0.368848	0.131266	0.386168	0.132875	0.506652	0.157163	0.50638	0.358827	0.228544	0.39924	0.527191	0.239297	0.376136	0.506128	0.348426	0.102482	unknown protein	0.40698
AT5G06250	0.153081	0.298202	0.184424	0.393798	0.386168	0.531498	0.0844421	0.157163	0.225058	0.418632	0.228544	0.479088	0	0.299121	0.376136	0.31633	0.348426	1.12731	AP2/B3-like transcriptional factor family protein	0.40698
AT5G11425	0.229622	0.417483	0.245899	0.262532	0.193084	0.132875	0.42221	0.0785814	0.562644	0.358827	0.304726	0.479088	0.150626	0.179473	0.188068	0.31633	0.174213	0.409929	unknown protein	0.40698
AT5G24370	0	0	0	0	0.193084	0.0664373	0	0.0785814	0.112529	0	0	0	0.075313	0.119649	0.188068	0.31633	0.174213	0.102482	Plant invertase/pectin methylesterase inhibitor superfamily protein	0.40698
AT4G22760	1.07157	1.78921	1.35244	2.03462	1.54467	0.797247	1.26663	0.628651	1.91299	2.15296	1.44745	1.9962	2.03345	1.31613	1.50455	1.58165	1.48081	0.819858	Tetratricopeptide repeat (TPR)-like superfamily protein	0.40698
AT1G65500	0.0765407	0.119281	3.13521	0.328165	0.386168	0.0664373	0.168884	0.157163	2.58816	0.358827	0.304726	0.079848	0.677817	2.81174	0.438826	5.31434	0.435532	1.33227	unknown protein	0.40698
ATCG01060	0.765407	0.119281	0.368848	0.590697	0.193084	1.063	0.42221	0.0785814	0.281322	0.538241	0.152363	0.159696	0.451878	0.119649	0.438826	0.379596	0.435532	0.307447	iron-sulfur cluster binding;electron carriers;4 iron, 4 sulfur cluster binding	0.40698
AT3G50460	0.229622	0.119281	0.245899	0.131266	0.193084	0.199312	0.337768	0.0785814	0.393851	0.418632	0.304726	0.159696	0.150626	0.41877	0.501515	0.31633	0.522639	0.307447	homolog of RPW8 2	0.40698
AT5G66150	0.229622	0.178921	0.245899	0.196899	0.386168	0.265749	0.0844421	0.157163	0.112529	0.239218	0.152363	0.159696	0.225939	0.119649	0.250758	0.31633	0.261319	0.409929	Glycosyl hydrolase family 38 protein	0.40698
AT2G30690	0.153081	0.238562	0.553272	0.393798	0.193084	0.597935	0.0844421	0.0785814	0.0562644	0.179414	0.304726	0.159696	0.150626	0.239297	0.250758	0.126532	0.261319	0	Protein of unknown function, DUF593	0.40698
ATCG00890	0.765407	0.417483	0.491797	0.721963	0.772337	0.597935	0.506652	0.314326	0.562644	0.956873	0.228544	0.39924	0.602504	0.598243	0.877652	0.379596	0.958171	0.409929	NADH-Ubiquinone/plastoquinone (complex I) protein	0.40698
AT5G12020	0.382703	0.0596405	0.0614746	4.26615	5.59944	7.8396	3.2088	2.27886	1.7442	3.76769	3.2758	1.75666	0.677817	1.07684	0.752273	0.94899	0.871065	0.307447	17.6 kDa class II heat shock protein	0.40698
AT1G70260	0.535785	1.37173	1.41392	0.262532	0.193084	1.79381	0.168884	0.0785814	0.50638	0.717655	0	0.638784	0.602504	0.0598243	0.376136	0.569394	0.435532	0.307447	nodulin MtN21 /EamA-like transporter family protein	0.40698
AT4G26260	0.306163	0.178921	1.04507	0.196899	0.772337	0	0.253326	0.314326	0.675173	0.239218	0.380907	0.39924	0.451878	1.01701	1.88068	0.379596	2.17766	1.63972	myo-inositol oxygenase 4	0.40698
AT5G02390	0.153081	0.119281	0.122949	0.328165	0.386168	0.265749	0.675537	0.157163	0.450116	0.239218	0.152363	0.479088	0.677817	0.299121	0.376136	0.189798	0.435532	1.22979	Protein of unknown function (DUF3741)	0.40698
AT4G32580	0.229622	0.0596405	0.307373	0.065633	0.386168	0	0.253326	0.157163	0.112529	0.179414	0.609452	0.239544	0.376565	0.41877	0.438826	0.189798	0.522639	0.102482	Thioredoxin superfamily protein	0.40698
AT5G02080	1.22465	1.78921	1.65982	1.50956	0.772337	0.930122	1.43552	0.314326	1.46288	1.13629	1.29508	1.8365	0.903757	1.7349	0.877652	1.39185	1.04528	0.512411	DNA / pantothenate metabolism flavoprotein	0.40698
AT2G04190	0	0	0	0.065633	0.193084	0.0664373	0.168884	0.0785814	0.956495	1.07648	1.06654	0.319392	0.828444	0.777716	1.1911	0.759192	1.48081	1.94716	TRAF-like family protein	0.40698
AT4G19370	0.612325	0.477124	0.860645	0.918862	0.193084	1.19587	1.0133	0.0785814	0.843967	1.2559	1.44745	0.958176	0.677817	0.299121	0.689584	0.31633	0.871065	0.922341	Protein of unknown function (DUF1218)	0.40698
AT3G28570	0.229622	0.0596405	0.0614746	0.131266	0.193084	0.0664373	0	0.0785814	0	0.179414	0.0761815	0	0.075313	0.0598243	0.0626894	0.31633	0.0871065	0.204965	P-loop containing nucleoside triphosphate hydrolases superfamily protein	0.40698
AT3G50390	0.0765407	0.178921	0.0614746	0.065633	0.386168	0.0664373	0.0844421	0.157163	0.168793	0.119609	0.228544	0	0.225939	0.179473	0.0626894	0.189798	0.0871065	0	Transducin/WD40 repeat-like superfamily protein	0.40698
AT1G03710	0	0	0.0614746	0.065633	0.193084	0.0664373	0.168884	0.0785814	0.225058	0.0598046	0	0	0	0.0598243	0.125379	0.126532	0.174213	0.307447	Cystatin/monellin superfamily protein	0.40698
AT5G03090	0	0.119281	0.0614746	0.196899	0.193084	0	0.0844421	0.0785814	0.112529	0.119609	0.0761815	0.079848	0.075313	0	0.0626894	0	0.0871065	0.204965	unknown protein	0.40698
AT5G06080	0.229622	0.178921	0.122949	0.459431	0.193084	0.265749	0.253326	0.0785814	0.618909	0.418632	0.228544	0.479088	0.075313	0.119649	0.125379	0.189798	0.174213	0.102482	LOB domain-containing protein 33	0.40698
AT3G05480	1.07157	0.715685	0.553272	0.590697	0.386168	0.73081	0.675537	0.157163	0.731438	0.538241	0.228544	0.638784	0.376565	0.478594	0.438826	0.63266	0.609745	0.409929	cell cycle checkpoint control protein family	0.40698
AT5G06380	0.0765407	0.0596405	0	0.065633	0.193084	0	0.0844421	0.0785814	0.0562644	0.0598046	0	0.079848	0.150626	0.119649	0.0626894	0.063266	0.0871065	0.204965	unknown protein	0.40698
AT3G46190	0.229622	0.119281	0	0.131266	0.193084	0.132875	0.168884	0.0785814	0	0.0598046	0.304726	0.079848	0	0.0598243	0.0626894	0	0.0871065	0	TRAF-like family protein	0.40698
AT4G14060	0.153081	0.119281	0.0614746	0.065633	0.193084	0	0.253326	0.0785814	0.0562644	0.0598046	0.0761815	0.079848	0	0.0598243	0.0626894	0.063266	0.0871065	0	Polyketide cyclase/dehydrase and lipid transport superfamily protein	0.40698
AT4G13560	0.382703	0.536764	0.368848	0.196899	0.193084	0.0664373	0.253326	0.0785814	0.225058	0.0598046	0.304726	0.079848	0.376565	0.179473	0.250758	0.569394	0.348426	0.307447	Late embryogenesis abundant protein (LEA) family protein	0.40698
AT2G34655	0.0765407	0.119281	0.184424	0.131266	0.193084	0.398624	0.0844421	0.0785814	0	0.239218	0.0761815	0.39924	0.527191	0.119649	0.0626894	0.126532	0.0871065	0	unknown protein	0.40698
AT5G08220	0.229622	0.178921	0.614746	0.262532	0.386168	0.265749	0.337768	0.157163	0.562644	0.119609	0.228544	0.239544	0.376565	0.41877	0.125379	0.253064	0.174213	0.204965	unknown protein	0.40698
AT2G44000	0.153081	0.178921	0.184424	0.65633	0.193084	0.132875	0.253326	0.0785814	0.225058	0.0598046	0.152363	0.319392	0.301252	0.119649	0.125379	0.379596	0.174213	0.102482	Late embryogenesis abundant (LEA) hydroxyproline-rich glycoprotein family	0.40698
AT2G34850	0.306163	0.477124	0.368848	0.131266	0.193084	0.465061	0.168884	0.0785814	0.168793	0.119609	0.152363	0.718632	0.301252	0.179473	0.125379	0.189798	0.174213	0.102482	NAD(P)-binding Rossmann-fold superfamily protein	0.40698
AT4G11810	0.229622	0.178921	0.245899	0.065633	0.193084	0.132875	0	0.0785814	0.0562644	0	0	0.079848	0.150626	0	0.0626894	0	0.0871065	0.102482	Major Facilitator Superfamily with SPX (SYG1/Pho81/XPR1) domain-containing protein	0.40698
AT2G18340	0.0765407	0	0.0614746	0.131266	0.193084	0.199312	0	0.0785814	0.0562644	0	0	0.079848	0	0.0598243	0.0626894	0	0.0871065	0	late embryogenesis abundant domain-containing protein / LEA domain-containing protein	0.40698
AT4G31960	0	0.178921	0	0.065633	0.193084	0	0	0.0785814	0	0	0	0.159696	0.075313	0	0.0626894	0.126532	0.0871065	0	unknown protein	0.40698
AT4G23140	0.229622	0.417483	0.245899	0.459431	0.193084	0.132875	0	0.0785814	0.281322	0	0.304726	0.079848	0.075313	0.0598243	0.0626894	0.695926	0.0871065	0	cysteine-rich RLK (RECEPTOR-like protein kinase) 6	0.40698
AT5G09500	0.459244	0.298202	0.430322	0.262532	0.386168	0.199312	0.42221	0.157163	0.393851	0.538241	0.609452	0.319392	0.903757	0.358946	0.188068	0.506128	0.261319	0.409929	Ribosomal protein S19 family protein	0.40698
AT5G39130	0.153081	0.238562	0.122949	0.787596	0.386168	0.265749	0.506652	0.157163	0.450116	0.598046	0.685633	0.39924	0.527191	0.777716	0.814962	0.695926	1.13238	0.819858	RmlC-like cupins superfamily protein	0.40698
AT5G18010	0.535785	0.357843	0.553272	0.131266	0.193084	0.398624	1.09775	0.0785814	0.281322	0.65785	0.837996	0.558936	0.527191	0.358946	0.376136	0.94899	0.522639	0.717376	SAUR-like auxin-responsive protein family	0.40698
AT3G26130	0.0765407	0.119281	0.122949	0.131266	0.386168	0.265749	0.168884	0.157163	0.337587	0.239218	0.380907	0.239544	0.602504	0.239297	0.188068	0.442862	0.261319	0.102482	Cellulase (glycosyl hydrolase family 5) protein	0.40698
AT2G14510	0.0765407	0.298202	0.245899	0.328165	0.193084	0.199312	0.42221	0.0785814	0.562644	0.777459	0.380907	0.638784	0.451878	0.897364	1.06572	1.20205	1.56792	0.307447	Leucine-rich repeat protein kinase family protein	0.40698
AT3G09790	0.765407	0.894607	0.614746	0.590697	0.193084	0.531498	0.337768	0.0785814	0.675173	0.538241	0.609452	0.79848	0.150626	0.538419	0.376136	0.506128	0.609745	0.409929	ubiquitin 8	0.40698
AT4G09920	0.612325	0.477124	0.676221	1.11576	0.386168	0.597935	0.42221	0.157163	0.281322	0.478437	0.380907	0.878328	0.376565	0.598243	0.626894	1.07552	1.04528	0.614894	FBD, F-box and Leucine Rich Repeat domains containing protein	0.40698
ATMG00090	0.153081	0.536764	0.245899	0.65633	0.386168	0.465061	0.337768	0.157163	0.618909	0.717655	0.53327	0.159696	0.301252	0.119649	0.188068	0.442862	0.348426	0	structural constituent of ribosome;protein binding	0.40698
AT3G12460	0.382703	0.357843	0.184424	0.393798	0.386168	0.465061	0.0844421	0.157163	0.337587	0.717655	0.457089	0.319392	0.376565	0.358946	0.376136	0.506128	0.696852	0.204965	Polynucleotidyl transferase, ribonuclease H-like superfamily protein	0.40698
AT4G30740	0.229622	0.119281	0.245899	0.065633	0.386168	0.132875	0.0844421	0.157163	0.168793	0.299023	0.0761815	0.239544	0.527191	0.119649	0.188068	0.379596	0.348426	0.204965	unknown protein	0.40698
AT4G36830	1.37773	1.19281	1.72129	0.459431	0.772337	0.73081	0.844421	0.314326	0.393851	0.538241	0.380907	0.638784	0.301252	0.179473	0.188068	0.759192	0.348426	0.409929	GNS1/SUR4 membrane protein family	0.40698
AT3G56790	1.22465	0.775326	0.614746	0.196899	0.386168	0.531498	0.253326	0.157163	0.168793	0.239218	0.152363	0.079848	0.075313	0.119649	0.125379	0	0.261319	0.102482	RNA splicing factor-related	0.40698
AT3G28310	0.0765407	0.0596405	0.0614746	0.065633	0.193084	0	0	0.0785814	0.225058	0.299023	0.0761815	0.479088	0.301252	0.0598243	0.125379	0.063266	0.261319	0.307447	Protein of unknown function (DUF677)	0.40698
ATMG00160	0.153081	0.536764	0.245899	0.196899	0.386168	0.465061	0.591094	0.157163	0.225058	0.239218	0.304726	0.718632	0.225939	0.239297	0.250758	0.31633	0.522639	0.307447	cytochrome oxidase 2	0.40698
AT5G25200	0.153081	0.178921	0.122949	0.196899	0.193084	0.0664373	0	0.0785814	0	0.179414	0.152363	0.079848	0	0.239297	0.313447	0.189798	0.696852	0.204965	unknown protein	0.40698
AT1G78720	0.229622	0.0596405	0.368848	0.525064	0.193084	0.199312	0.0844421	0.0785814	0.112529	0.299023	0.228544	0.319392	0.075313	0.83754	0.689584	0.379596	1.56792	1.12731	SecY protein transport family protein	0.40698
AT1G12805	0.0765407	0.178921	0.0614746	0.262532	0.193084	0.398624	0.42221	0.0785814	0.168793	0.358827	0.761815	0.79848	0.376565	0.41877	0.188068	1.45512	0.435532	0.409929	nucleotide binding	0.40698
AT3G15870	0.153081	0	0	0	0.386168	0.465061	0.0844421	0.157163	0.112529	0.0598046	0.152363	0	0.225939	0.0598243	0.0626894	0.063266	0.174213	0.102482	Fatty acid desaturase family protein	0.40698
AT4G36105	0	0.238562	0.0614746	0.131266	0.193084	0.0664373	0	0.0785814	0	0.239218	0.152363	0.159696	0.150626	0.0598243	0.0626894	0.126532	0.174213	0.204965	unknown protein	0.40698
AT1G70110	0.153081	0.119281	0.0614746	0.196899	0.386168	0.0664373	0.168884	0.157163	0.0562644	0.179414	0	0.159696	0.075313	0.0598243	0.0626894	0.063266	0.174213	0.204965	Concanavalin A-like lectin protein kinase family protein	0.40698
AT1G27380	0.459244	0.357843	0.245899	0.590697	0.386168	0.597935	1.09775	0.157163	0.281322	0.179414	0.152363	0.159696	0.150626	0.119649	0.0626894	0.253064	0.174213	0.204965	ROP-interactive CRIB motif-containing protein 2	0.40698
AT1G54840	0.459244	0.357843	0.491797	0.525064	0.386168	0.265749	0.168884	0.157163	0.337587	0.239218	0.152363	0.479088	0	0.478594	0.125379	0.442862	0.348426	0.102482	HSP20-like chaperones superfamily protein	0.40698
AT3G24310	0.306163	0.298202	0.245899	0.196899	0.386168	0.0664373	0.0844421	0.157163	0.0562644	0.418632	0	0.39924	0.150626	0.179473	0.188068	0.31633	0.522639	0.409929	myb domain protein 305	0.40698
AT2G29600	0.612325	0.656045	0.614746	0.721963	0.386168	0.332186	0.42221	0.157163	0.731438	0.418632	0.609452	0.718632	0.527191	0.478594	0.188068	0.379596	0.609745	0.409929	Galactose oxidase/kelch repeat superfamily protein	0.40698
AT3G54060	0.688866	0.357843	0.307373	0.393798	0.386168	0.398624	0.337768	0.157163	0.393851	0.179414	0.228544	0.39924	0.451878	0.179473	0.188068	0.822458	0.609745	0.614894	unknown protein	0.40698
AT1G56710	0.153081	0.0596405	0.122949	0.131266	0.193084	0.132875	0.337768	0.0785814	0.337587	0.179414	0.0761815	0.878328	0.225939	0.239297	0.188068	0.506128	0.696852	0.307447	Pectin lyase-like superfamily protein	0.40698
AT1G12130	0	0.0596405	0	0.328165	0.193084	0.797247	0.506652	0.0785814	0.393851	0.179414	0.380907	0.079848	0.150626	0	0.0626894	0.189798	0.261319	0.204965	Flavin-binding monooxygenase family protein	0.40698
AT3G02410	0.0765407	0.417483	0.184424	0.328165	0.193084	0.199312	0.0844421	0.0785814	0.225058	0.239218	0.152363	0.239544	0	0.179473	0.0626894	0.31633	0.261319	0.102482	alpha/beta-Hydrolases superfamily protein	0.40698
AT5G66607	0	0	0.0614746	0.196899	0.193084	0.199312	0.337768	0.0785814	0.168793	0.119609	0.0761815	0.319392	0.075313	0.119649	0.0626894	0.253064	0.261319	0	unknown protein	0.40698
AT1G22480	0.0765407	0	0.0614746	0.262532	0.193084	0.132875	0	0.0785814	0.0562644	0	0.152363	0.079848	0.150626	0.179473	0.125379	0.126532	0.609745	0.512411	Cupredoxin superfamily protein	0.40698
AT1G75830	0.153081	0.178921	0	0.065633	0.193084	0.0664373	0.253326	0.0785814	2.70069	1.01668	1.67599	0.239544	0.376565	0.957189	0.0626894	0.442862	0.871065	0.307447	low-molecular-weight cysteine-rich 67	0.40698
AT1G23160	0.612325	0.656045	0.614746	0.590697	0.193084	0	0	0.0785814	0.112529	0.179414	0	0	0	0	0	0	0	0	Auxin-responsive GH3 family protein	0.40698
AT3G43826	0	0	0	0	0.193084	0	0	0.0785814	0.0562644	0.119609	0	0	0.075313	0	0	0.126532	0	0	pseudogene	0.40698
AT1G61120	0.0765407	0.178921	0.0614746	0.131266	0.193084	0.531498	0	0.0785814	0.225058	0.0598046	0	0	0	0	0	0	0	0	terpene synthase 04	0.40698
AT2G03230	0.0765407	0.119281	0	0.131266	0.193084	0.132875	0	0.0785814	0.112529	0.358827	0.152363	0	0.075313	0.0598243	0	0.126532	0	0	GCK domain-containing protein	0.40698
AT5G51420	0	0.0596405	0	0.065633	0.386168	0.398624	0.0844421	0.157163	0	0.119609	0.0761815	0	0	0	0	0.063266	0	0	long-chain-alcohol O-fatty-acyltransferase family protein / wax synthase family protein	0.40698
AT1G75261	0.0765407	0	0	0	0.193084	0.199312	0.0844421	0.0785814	0	0.119609	0	0	0.075313	0	0	0	0	0	pseudogene	0.40698
AT5G13940	0	0	0.184424	0.065633	0.193084	0.0664373	0.0844421	0.0785814	0.0562644	0.0598046	0.0761815	0	0	0.0598243	0	0.189798	0	0	aminopeptidases	0.40698
ATMG01010	0.229622	0.0596405	0.0614746	0.131266	0.193084	0.132875	0.168884	0.0785814	0.168793	0.179414	0.0761815	0.079848	0.150626	0.299121	0	0.126532	0.0871065	0.102482	Unknown conserved protein	0.40698
AT1G69430	0.612325	0.834966	0.737696	0.262532	0.193084	0.132875	0.0844421	0.0785814	0.281322	0.299023	0.152363	0.159696	0.075313	0.119649	0	0.253064	0.0871065	0	unknown protein	0.40698
AT4G03220	0.306163	0.119281	0	0	0.193084	0.132875	0.0844421	0.0785814	0	0.119609	0.0761815	0.079848	0	0	0	0.063266	0.0871065	0	Protein with RNI-like/FBD-like domains	0.40698
AT4G34850	0.153081	0.119281	0	0.065633	0.193084	0	0.0844421	0.0785814	0.0562644	0.119609	0.152363	0.079848	0.150626	0.119649	0	0	0.174213	0.102482	Chalcone and stilbene synthase family protein	0.40698
AT1G04778	0.0765407	0.0596405	0.368848	0.328165	0.193084	0.199312	0.253326	0.0785814	0.168793	0.179414	0.304726	0.159696	0.376565	0.0598243	0	0.189798	0	0.102482	unknown protein	0.40698
AT5G06520	0	0.119281	0	0.065633	0.193084	0.199312	0	0.0785814	0	0.0598046	0.152363	0.079848	0.150626	0	0	0	0.0871065	0.204965	SWAP (Suppressor-of-White-APricot)/surp domain-containing protein	0.40698
AT5G58170	0.0765407	0.119281	0.122949	0	0.193084	0.265749	0	0.0785814	0	0.0598046	0.152363	0.079848	0	0	0	0	0	0.102482	SHV3-like 5	0.40698
AT2G45550	0.0765407	0.119281	0	0.065633	0.193084	0.199312	0.168884	0.0785814	0	0.0598046	0.304726	0.079848	0.150626	0.0598243	0	0.126532	0.174213	0.102482	cytochrome P450, family 76, subfamily C, polypeptide 4	0.40698
AT4G24010	1.22465	1.13317	0.430322	0.131266	0.193084	0.199312	0.337768	0.0785814	0.0562644	0.299023	0.837996	0.479088	0.301252	0.119649	0	0.379596	0.174213	0.102482	cellulose synthase like G1	0.40698
AT3G12960	0.229622	0.238562	0	0.131266	0.193084	0.132875	0.168884	0.0785814	0.112529	0.119609	0.0761815	0.239544	0.150626	0.0598243	0	0	0.0871065	0.102482	unknown protein	0.40698
AT5G47850	0.153081	0.238562	0.122949	0	0.193084	0.132875	0.168884	0.0785814	0.168793	0.119609	0.228544	0.239544	0.150626	0	0	0.126532	0.0871065	0.102482	CRINKLY4 related 4	0.40698
AT1G58007	0.382703	0.178921	0.122949	0	0.193084	0.199312	0.0844421	0.0785814	0.225058	0.0598046	0.228544	0.159696	0.075313	0	0	0	0	0	unknown protein	0.40698
AT3G25990	0.459244	0.417483	0.614746	0.262532	0.772337	0.531498	0.168884	0.314326	0.50638	0.239218	0.53327	0.79848	0.451878	0.538419	0	0.189798	0.348426	0.307447	Homeodomain-like superfamily protein	0.40698
AT1G12870	0.229622	0.0596405	0.0614746	0.065633	0.193084	0	0	0.0785814	0	0	0	0	0.075313	0	0	0	0	0	F-box and associated interaction domains-containing protein	0.40698
AT1G55230	0	0	0	0	0.193084	0	0	0.0785814	0	0	0.0761815	0	0	0	0	0.126532	0	0	Family of unknown function (DUF716)	0.40698
AT2G01920	0.0765407	0	0.0614746	0	0.193084	0	0	0.0785814	0	0	0.152363	0	0.075313	0	0	0	0	0	ENTH/VHS/GAT family protein	0.40698
AT2G11930	0	0	0.0614746	0	0.193084	0	0	0.0785814	0	0	0	0	0	0	0	0	0	0	pseudogene	0.40698
AT2G34370	0.0765407	0	0	0.131266	0.193084	0	0	0.0785814	0	0	0.152363	0	0	0	0	0	0.0871065	0	Pentatricopeptide repeat (PPR) superfamily protein	0.40698
AT3G27416	0	0.119281	0	0	0.193084	0	0	0.0785814	0	0	0	0	0	0	0	0.063266	0	0.204965	unknown protein	0.40698
AT3G58920	0	0	0.0614746	0	0.193084	0	0	0.0785814	0	0	0	0	0	0	0	0	0	0.102482	F-box/RNI-like superfamily protein	0.40698
AT4G03565	0	0.0596405	0.0614746	0	0.193084	0	0	0.0785814	0	0	0	0	0	0	0	0	0	0	Cystatin/monellin superfamily protein	0.40698
AT1G03320	0.306163	0.0596405	0.184424	0.328165	0.193084	0.0664373	0	0.0785814	0	0	0.228544	0.079848	0.075313	0.119649	0	0.442862	0.174213	0.307447	unknown protein	0.40698
AT1G12610	3.36779	5.84476	3.07373	0	0.193084	0.0664373	0	0.0785814	0	0	0	0	0.225939	0	0	0	0	0	Integrase-type DNA-binding superfamily protein	0.40698
AT1G19040	0.765407	0.0596405	0	0	0.193084	0.0664373	0	0.0785814	0	0	0.152363	0	0	0	0	0	0	0	NAC (No Apical Meristem) domain transcriptional regulator superfamily protein	0.40698
AT5G44140	0.229622	0.0596405	0.0614746	0	0.193084	0.0664373	0	0.0785814	0	0	0.0761815	0.079848	0.075313	0.0598243	0	0	0	0	prohibitin 7	0.40698
AT4G24420	0	0.0596405	0.0614746	0.131266	0.386168	0.0664373	0.0844421	0.157163	0.112529	0	0.304726	0.079848	0.075313	0.119649	0	0.126532	0	0	RNA-binding (RRM/RBD/RNP motifs) family protein	0.40698
AT1G18510	0	0	0.0614746	0	0.193084	0	0.0844421	0.0785814	0	0	0	0	0	0	0	0	0	0	tetraspanin 16	0.40698
