## Supplementary material for "Effect of nanocarbon molecules on the *Arabidopsis thaliana* transcriptome": Supplemental Dataset4.xlsx (part 3 of 3)

### Sheet: HBT_3h < DMF_3h (continued)
Supplemental dataset 4. Genes whose expression was changed by treatment are listed (2-fold change). Values are normalized as counts per million (CPM). One gene model for each gene is determined.
AT1G53370	0	0	0	0.065633	0.193084	0	0.0844421	0.0785814	0	0	0	0.079848	0	0	0	0.063266	0	0	F-box and associated interaction domains-containing protein	0.40698
AT4G26740	0.229622	0.119281	0.0614746	0	0.193084	0	0.0844421	0.0785814	0.0562644	0	0	0	0	0	0	0	0	0	seed gene 1	0.40698
AT2G22905	0.535785	0.238562	0.184424	0.065633	0.193084	0.199312	0.0844421	0.0785814	0.168793	0	0	0.079848	0.075313	0	0	0.063266	0.174213	0	Expressed protein	0.40698
AT2G24320	0.0765407	0.178921	0.184424	0.065633	0.193084	0.199312	0.0844421	0.0785814	0	0	0.152363	0	0.075313	0	0	0.126532	0.261319	0	alpha/beta-Hydrolases superfamily protein	0.40698
AT3G09640	0.153081	0.0596405	0.0614746	0.065633	0.193084	0.265749	0.0844421	0.0785814	0	0	0	0	0	0	0	0.063266	0	0	ascorbate peroxidase 2	0.40698
AT3G44060	0.0765407	0	0	0	0.193084	0.265749	0.0844421	0.0785814	0	0	0.0761815	0	0	0	0	0	0	0	F-box/RNI-like superfamily protein	0.40698
AT5G41071	0.0765407	0	0	0.065633	0.193084	0	0.168884	0.0785814	0	0	0.0761815	0.319392	0	0	0	0.063266	0	0	unknown protein	0.40698
AT1G26610	0.0765407	0.178921	0.307373	0.328165	0.193084	0.132875	0.168884	0.0785814	0.337587	0	0	0.239544	0.225939	0.119649	0	0.063266	0.174213	0.204965	C2H2-like zinc finger protein	0.40698
AT3G19500	0.765407	0.477124	0.860645	0.459431	0.965421	0.265749	0.506652	0.392907	0.618909	0.837264	0.609452	0.718632	0.602504	0.119649	0.438826	0.63266	0.174213	0.102482	basic helix-loop-helix (bHLH) DNA-binding superfamily protein	0.40698
AT1G18350	0	0.0596405	0	1.11576	0.965421	0.597935	0.759979	0.392907	1.23782	1.61472	2.13308	1.51711	1.1297	0.538419	0.877652	0.885724	0.522639	0.409929	MAP kinase kinase 7	0.40698
AT3G20420	1.99006	1.78921	1.59834	1.83772	0.965421	1.063	1.26663	0.392907	1.7442	1.37551	0.837996	1.67681	0.75313	1.01701	0.877652	0.94899	0.522639	0.614894	RNAse THREE-like protein 2	0.40698
AT3G02330	2.14314	2.32598	1.53687	2.42842	1.93084	1.66093	2.19549	0.785814	2.86949	4.06671	4.18998	3.8327	3.4644	2.15367	3.19716	2.9735	2.52609	2.25461	Pentatricopeptide repeat (PPR) superfamily protein	0.40698
AT3G03660	0.0765407	0.119281	0.0614746	0.590697	0.965421	0.465061	0.591094	0.392907	0.843967	1.01668	1.37127	1.43726	0.97907	1.01701	1.06572	0.442862	0.958171	0.512411	WUSCHEL related homeobox 11	0.40698
AT2G28650	1.68389	1.19281	1.10654	1.31266	0.965421	0.531498	0.337768	0.392907	0.900231	0.897069	0.380907	0.79848	0.527191	0.41877	0.438826	0.822458	0.435532	0.512411	exocyst subunit exo70 family protein H8	0.40698
AT5G45320	0.688866	0.775326	0.737696	0.459431	0.965421	0.332186	0.844421	0.392907	0.562644	0.538241	0.152363	0.319392	1.05438	0.538419	0.626894	0.695926	0.696852	0.512411	unknown protein	0.40698
AT3G49130	0.382703	0.417483	0.184424	0.065633	0.965421	0.199312	0.253326	0.392907	0	0.358827	0.990359	0.718632	0.828444	0	0.313447	0.253064	0.348426	0.204965	SWAP (Suppressor-of-White-APricot)/surp RNA-binding domain-containing protein	0.40698
AT2G46640	0.306163	0.775326	0.614746	0.525064	0.965421	0.664373	1.09775	0.392907	0.450116	1.3157	0.685633	1.35742	0.75313	0.299121	0.438826	1.45512	0.783958	0.512411	unknown protein	0.40698
AT2G18180	0.229622	0.298202	0.614746	0.459431	0.965421	0.930122	0.168884	0.392907	0.168793	1.43531	0.457089	1.91635	2.71127	0.299121	0.940341	0.506128	2.26477	1.12731	Sec14p-like phosphatidylinositol transfer family protein	0.40698
AT1G17420	51.7415	65.0677	51.5772	8.59793	17.9568	9.96559	8.022	7.38665	4.1073	6.75792	5.71361	5.9886	4.89535	2.33315	3.51061	5.37761	3.57137	3.58688	lipoxygenase 3	0.411356
AT5G04070	2.98509	3.93627	2.95078	4.00361	3.37897	2.19243	2.44882	1.41446	3.03828	3.10984	2.97108	5.03042	3.23846	3.76893	2.44489	3.03677	2.7003	3.27943	NAD(P)-binding Rossmann-fold superfamily protein	0.418608
AT1G24070	2.75546	1.84885	1.53687	6.62893	5.79253	1.52806	2.44882	2.43602	1.01276	0.956873	1.90454	0.958176	0.828444	0.957189	0.376136	1.20205	0.696852	0.307447	cellulose synthase-like A10	0.420546
AT1G52030	0.382703	0.298202	0.122949	2.69095	9.65421	2.19243	3.54657	4.08623	0.112529	1.79414	1.44745	0.79848	0.75313	0	0.376136	0.822458	0.435532	0.204965	myrosinase-binding protein 2	0.423259
AT1G68870	2.37276	2.38562	2.70488	2.23152	1.8343	1.063	1.51996	0.785814	1.63167	1.61472	2.20926	1.51711	2.03345	3.17069	2.25682	2.46737	2.35187	2.35709	SOB five-like 2	0.4284
AT1G74400	1.07157	0.954247	1.35244	1.05013	1.8343	1.19587	0.591094	0.785814	1.23782	1.2559	1.14272	1.91635	0.97907	1.25631	1.00303	1.39185	1.13238	0.717376	Tetratricopeptide repeat (TPR)-like superfamily protein	0.4284
ATCG01230	1.30119	0.954247	0.92212	1.57519	1.64122	0.73081	0.506652	0.707232	0.731438	1.3157	0.685633	0.718632	0.75313	1.01701	0.814962	0.94899	1.3066	0.819858	ribosomal protein S12B	0.43092
AT3G28007	0.382703	0.596405	0.368848	0.787596	3.08935	0.930122	2.44882	1.33588	1.06902	1.13629	0.609452	1.27757	0.75313	0.41877	0.564205	0.253064	0.0871065	0.204965	Nodulin MtN3 family protein	0.432416
AT1G13630	0.918488	0.715685	1.16802	1.37829	1.44813	0.930122	1.35107	0.628651	1.18155	0.956873	1.59981	1.51711	1.1297	1.25631	1.94337	1.39185	1.21949	1.33227	Tetratricopeptide repeat (TPR)-like superfamily protein	0.434112
AT1G29290	1.22465	0.656045	0.92212	0.65633	1.44813	0.930122	0.844421	0.628651	1.29408	1.19609	1.37127	1.35742	0.97907	0.658067	0.752273	0.822458	0.609745	1.22979	unknown protein	0.434112
AT2G43690	1.53081	1.31209	1.22949	1.57519	1.44813	1.063	1.51996	0.628651	1.5754	1.2559	1.98072	1.59696	1.80751	2.15367	1.7553	2.08778	1.48081	2.04965	Concanavalin A-like lectin protein kinase family protein	0.434112
AT2G04070	0.153081	0.0596405	2.02866	0.853229	1.44813	1.32875	0.506652	0.628651	1.06902	1.19609	1.67599	1.51711	4.51878	0.598243	1.00303	1.13879	3.48426	3.68936	MATE efflux family protein	0.434112
AT2G33380	2.37276	2.8031	2.45899	4.92248	12.647	3.78692	7.00869	5.5007	2.92575	1.3157	0.990359	1.03802	1.65689	3.17069	3.38523	4.55515	3.83269	1.7422	Caleosin-related family protein	0.43494
AT2G35160	3.90357	4.7116	3.13521	5.05374	4.15131	3.18899	3.29324	1.80737	3.54466	2.93042	4.1138	3.51331	2.8619	3.23051	3.07178	3.28983	2.96162	4.40674	SU(VAR)3-9 homolog 5	0.435374
AT1G19640	0.841947	0.834966	0.553272	1.90336	2.70318	1.32875	2.19549	1.17872	1.40661	0.418632	0.837996	0.79848	0.376565	0.0598243	0.250758	1.01226	0.174213	0.102482	jasmonic acid carboxyl methyltransferase	0.43605
AT1G21840	2.21968	2.14706	2.09014	4.06925	2.70318	1.46162	2.19549	1.17872	2.25058	2.27257	2.13308	2.39544	3.31377	2.33315	2.50758	1.83471	3.31005	2.25461	urease accessory protein F	0.43605
AT2G14060	1.22465	0.477124	0.614746	0.853229	1.25505	1.39518	0.759979	0.55007	0.787702	0.598046	0.990359	1.75666	0.97907	1.13666	2.06875	0.63266	0.958171	0.819858	S-adenosyl-L-methionine-dependent methyltransferases superfamily protein	0.438286
AT2G18650	2.21968	3.28023	3.74995	1.11576	1.25505	1.32875	1.18219	0.55007	1.06902	1.3157	0.990359	0.79848	0.903757	1.01701	0.940341	0.759192	1.21949	1.53723	RING/U-box superfamily protein	0.438286
AT2G40610	7.19482	11.272	6.82369	5.25064	3.57206	5.64717	5.8265	1.57163	14.2912	7.8942	9.82741	17.4867	10.6945	5.62348	6.39432	22.7758	9.58171	4.30426	expansin A8	0.439978
AT2G30395	1.53081	0.834966	1.29097	1.24703	2.12393	1.52806	1.35107	0.942977	1.35035	2.27257	1.75217	1.8365	1.35563	0.41877	1.31648	1.01226	0.783958	0.717376	ovate family protein 17	0.443978
AT5G37750	1.07157	0.834966	1.04507	1.05013	1.06196	0.531498	0.168884	0.471488	0.50638	1.2559	0.609452	0.79848	0.451878	0.299121	0.564205	0.31633	0.522639	0.819858	Chaperone DnaJ-domain superfamily protein	0.443978
AT2G19240	0.841947	0.715685	1.04507	1.44393	1.06196	0.863684	0.675537	0.471488	1.23782	1.07648	1.2189	1.67681	0.97907	1.37596	1.94337	1.26532	1.82924	0.819858	Ypt/Rab-GAP domain of gyp1p superfamily protein	0.443978
AT3G44660	0.0765407	0.417483	0.430322	0.590697	1.06196	0.597935	0.591094	0.471488	1.40661	0.777459	1.14272	1.59696	0.903757	0.658067	1.25379	1.07552	1.21949	0.512411	histone deacetylase 10	0.443978
AT4G14695	0.459244	0.357843	0.368848	0.590697	1.06196	0.597935	0.675537	0.471488	0.168793	0.239218	0	0.39924	0.075313	0.0598243	0	0.253064	0.0871065	0	Uncharacterised protein family (UPF0041)	0.443978
AT4G17470	0.382703	0.178921	0.122949	2.49405	2.99281	0.664373	1.6044	1.33588	0.112529	0.179414	0.152363	0.558936	0	0.0598243	0	0.31633	0.0871065	0.102482	alpha/beta-Hydrolases superfamily protein	0.446365
AT5G05250	7.65407	7.33578	10.7581	11.2889	6.85449	7.24166	8.44421	3.06467	13.4472	7.59518	14.5507	8.46389	8.20912	16.332	13.1648	26.9513	20.8184	11.2731	unknown protein	0.447105
AT1G49570	1.91352	2.14706	1.59834	10.5013	9.26804	8.03891	7.26202	4.16481	46.6995	32.3543	20.569	39.0457	21.9914	114.623	53.6621	47.2597	58.7969	30.0273	Peroxidase superfamily protein	0.449374
AT1G80160	0.306163	0.357843	0.307373	1.90336	3.6686	0.664373	2.6177	1.65021	3.26334	4.30593	2.43781	1.8365	1.88283	18.2464	15.4843	3.73269	17.16	7.68617	Lactoylglutathione lyase / glyoxalase I family protein	0.44982
AT5G24420	11.328	10.1985	11.6802	12.9297	21.9151	9.96559	9.54195	9.90125	3.4884	5.203	5.63743	5.58936	7.30537	4.60647	13.729	12.5899	14.8081	13.0153	6-phosphogluconolactonase 5	0.451801
AT1G61050	1.60735	1.31209	1.16802	2.55969	2.60664	1.39518	1.18219	1.17872	1.5754	0.897069	1.90454	1.8365	1.1297	1.07684	1.62992	0.94899	1.04528	0.717376	alpha 1,4-glycosyltransferase family protein	0.4522
AT2G26150	1.83698	0.417483	0.983594	5.18501	1.73776	2.72393	3.54657	0.785814	2.08178	1.67453	2.28544	1.11787	1.20501	0.598243	0.626894	0.442862	0.261319	0.409929	heat shock transcription factor A2	0.4522
AT3G07380	0.0765407	0.119281	0.184424	0.328165	0.868879	0.73081	0.675537	0.392907	1.18155	0.956873	1.06654	1.67681	1.05438	0.777716	1.1911	0.63266	0.783958	0.512411	Domain of unknown function (DUF23)	0.4522
AT5G27780	0.765407	0.536764	0.430322	0.590697	0.868879	0.465061	0.928863	0.392907	0.562644	0.179414	0.53327	0.718632	0.527191	0.41877	0.438826	1.26532	0.348426	0.512411	SAUR-like auxin-responsive protein family	0.4522
AT1G16022	2.21968	1.55065	1.47539	1.44393	1.73776	1.32875	1.77328	0.785814	1.85673	1.07648	1.14272	1.67681	0.903757	0.717892	0.940341	0.695926	0.783958	1.22979	unknown protein	0.4522
AT5G51370	1.99006	1.37173	1.78276	2.16589	0.868879	0.73081	1.35107	0.392907	1.12529	1.07648	1.75217	1.27757	1.20501	1.25631	1.31648	1.45512	1.13238	1.12731	RNI-like superfamily protein	0.4522
AT3G47830	1.60735	1.31209	1.47539	2.03462	0.868879	0.863684	1.6044	0.392907	1.46288	1.55492	1.29508	1.27757	1.50626	2.03403	1.37917	1.01226	1.21949	2.04965	DNA glycosylase superfamily protein	0.4522
AT4G33905	0.995029	1.96814	0.983594	0.65633	0.868879	2.3253	0.675537	0.392907	0.956495	0.478437	0.761815	0.319392	0.301252	0.41877	0.250758	0.31633	0.261319	0	Peroxisomal membrane 22 kDa (Mpv17/PMP22) family protein	0.4522
AT3G59580	1.14811	1.25245	1.04507	1.18139	0.868879	0.597935	0.591094	0.392907	1.29408	1.01668	0.990359	0.958176	1.1297	0.777716	1.00303	0.885724	1.21949	0.614894	Plant regulator RWP-RK family protein	0.4522
AT1G15825	2.90855	2.86274	1.72129	1.18139	1.73776	1.66093	1.26663	0.785814	1.12529	0.239218	0.914177	1.19772	0.903757	0.957189	1.00303	1.32859	2.52609	1.43475	hydroxyproline-rich glycoprotein family protein	0.4522
AT1G73140	0.382703	0.477124	0.245899	0.787596	0.868879	0.332186	1.09775	0.392907	0.281322	0.598046	0.304726	0.558936	0.451878	0.119649	0.0626894	0.31633	0.348426	0.204965	Plant protein of unknown function (DUF828)	0.4522
AT1G14205	1.91352	2.02778	2.33604	2.29716	1.54467	1.12943	1.09775	0.707232	1.91299	1.85394	2.13308	3.43346	2.18408	1.9742	2.13144	3.03677	2.00345	1.53723	Ribosomal L18p/L5e family protein	0.457852
AT3G56980	5.51093	1.19281	3.31963	4.85684	1.54467	3.05611	0.42221	0.707232	2.13805	2.81081	7.84669	2.39544	3.23846	4.00823	3.44792	11.6409	9.49461	2.66454	basic helix-loop-helix (bHLH) DNA-binding superfamily protein	0.457852
AT2G41945	2.67892	2.5049	3.44258	4.65994	4.63402	4.05267	3.12436	2.1217	6.0203	5.68143	5.40888	6.30799	5.72379	6.04225	6.08087	4.55515	4.18111	4.81667	unknown protein	0.457852
AT1G15830	9.4145	9.60211	8.05318	4.33178	4.44094	3.78692	4.30655	2.04312	2.70069	1.73433	1.98072	2.63498	3.08783	3.29034	3.32254	3.60616	3.04873	2.8695	unknown protein	0.460064
AT1G29395	8.49601	8.76715	5.65567	39.9705	51.2639	24.914	44.501	23.653	10.1839	7.59518	2.28544	7.90495	6.62755	1.9742	2.44489	4.42862	5.13928	2.04965	COLD REGULATED 314 INNER MEMBRANE 1	0.461397
AT3G63050	0.459244	0.596405	0.368848	0.262532	0.675795	0.132875	0.253326	0.314326	0.281322	0.179414	0.152363	0.159696	0.225939	0.239297	0.125379	0.31633	0	0	unknown protein	0.46512
AT4G16745	0.382703	0.357843	0.368848	0.525064	0.675795	0.531498	0.591094	0.314326	0.281322	0.717655	0.457089	0.638784	0.602504	0.358946	0.250758	0.379596	0.0871065	0.614894	Exostosin family protein	0.46512
AT4G30230	1.07157	0.596405	0.368848	0.393798	0.675795	0.531498	0.591094	0.314326	0.450116	0.299023	0.380907	0.479088	0.150626	0.239297	0.250758	0.379596	0.174213	0.409929	unknown protein	0.46512
AT5G39860	1.60735	2.38562	1.90571	0.590697	0.675795	0.930122	0.928863	0.314326	0.225058	0.299023	0.228544	0.558936	0.602504	0.239297	0.125379	0.31633	0.0871065	0.307447	basic helix-loop-helix (bHLH) DNA-binding family protein	0.46512
AT1G49860	0.612325	1.25245	0.983594	0.393798	0.675795	0.863684	0.928863	0.314326	0.843967	0.837264	1.37127	1.11787	0.376565	0.717892	0.814962	2.27758	0.609745	0.614894	glutathione S-transferase (class phi) 14	0.46512
AT2G48150	0.535785	0.119281	0.0614746	0.590697	0.675795	0.531498	0.42221	0.314326	0.337587	0.837264	0.53327	0.39924	0.677817	0.239297	0.438826	0.31633	0.348426	0.409929	glutathione peroxidase 4	0.46512
AT3G27730	1.37773	1.61029	1.29097	1.05013	1.35159	0.664373	0.928863	0.628651	0.956495	1.07648	0.457089	0.878328	0.828444	1.13666	1.06572	1.39185	0.871065	1.02482	ATP binding;ATP-dependent helicases;DNA helicases	0.46512
AT5G43590	0.306163	0.357843	0.307373	0.196899	0.675795	0.597935	0.675537	0.314326	1.01276	0.598046	0	0	0.301252	0.538419	0.313447	0.253064	0.261319	0	Acyl transferase/acyl hydrolase/lysophospholipase superfamily protein	0.46512
AT2G24592	0.229622	0.298202	0.368848	0.328165	0.675795	0.797247	0.337768	0.314326	0.450116	0.478437	0.304726	0.079848	0.527191	0.358946	0.313447	0.379596	0.261319	0.204965	unknown protein	0.46512
AT5G53950	0.995029	0.656045	0.553272	0.65633	0.675795	0.664373	1.43552	0.314326	0.900231	1.01668	0.53327	0.958176	0.527191	0.598243	0.814962	1.07552	1.13238	0.409929	NAC (No Apical Meristem) domain transcriptional regulator superfamily protein	0.46512
AT5G52750	5.12822	2.2067	5.04092	0.721963	0.675795	0.531498	0.506652	0.314326	0.900231	0.65785	1.37127	0.79848	1.1297	1.49561	1.06572	1.64492	1.48081	1.12731	Heavy metal transport/detoxification superfamily protein	0.46512
AT1G24260	0.153081	0.417483	0.983594	0.525064	0.675795	0.996559	0.42221	0.314326	0.900231	0.897069	1.59981	0.718632	0.903757	1.7349	1.44186	1.51838	2.09056	1.63972	K-box region and MADS-box transcription factor family protein	0.46512
AT4G11521	1.60735	1.43137	2.58193	1.90336	0.675795	0.797247	0.506652	0.314326	2.30684	1.01668	2.13308	1.59696	1.58157	2.03403	1.44186	3.66943	2.52609	2.45958	Receptor-like protein kinase-related family protein	0.46512
AT2G31250	0.612325	1.07353	0.860645	0.590697	1.35159	0.465061	0.928863	0.628651	1.06902	0.538241	0.609452	0.479088	0.150626	0.538419	0.188068	0.442862	0.435532	0.307447	Glutamyl-tRNA reductase family protein	0.46512
AT4G20000	1.60735	0.715685	1.35244	1.57519	0.675795	1.19587	1.0133	0.314326	2.19431	0.717655	0.685633	1.03802	1.35563	0.957189	0.250758	1.07552	0.696852	0.307447	VQ motif-containing protein	0.46512
AT1G79170	0.153081	0.238562	0.368848	0.328165	0.675795	0.398624	0.253326	0.314326	0.0562644	0.0598046	0.0761815	0.239544	0.225939	0.0598243	0	0.126532	0.0871065	0.409929	unknown protein	0.46512
AT2G42980	1.45427	0.894607	1.35244	1.31266	2.02738	1.39518	2.11105	0.942977	1.35035	1.37551	1.37127	1.27757	0.97907	1.37596	2.3822	0.569394	1.48081	1.02482	Eukaryotic aspartyl protease family protein	0.46512
AT5G56230	0.918488	0.715685	0.860645	0.918862	2.02738	1.86024	0.759979	0.942977	1.06902	1.13629	1.14272	0.958176	1.35563	1.43578	0.626894	0.94899	1.04528	0.717376	prenylated RAB acceptor 1.G2	0.46512
AT1G12060	1.60735	1.61029	1.65982	2.75659	3.37897	2.59105	2.36438	1.57163	2.86949	2.93042	3.80907	4.63118	3.4644	3.29034	2.69564	3.60616	3.39715	3.27943	BCL-2-associated athanogene 5	0.46512
AT1G07880	2.29622	1.84885	1.84424	2.62532	1.8343	1.59449	1.6044	0.864395	1.5754	0.777459	1.37127	1.43726	1.43095	1.19649	0.940341	1.77145	1.21949	1.43475	Protein kinase superfamily protein	0.47124
AT1G26790	0.535785	0.596405	0.614746	2.29716	5.98561	4.05267	3.71545	2.82893	1.40661	1.2559	2.20926	2.55514	4.36816	2.93139	6.45701	5.44088	7.57826	5.84149	Dof-type zinc finger DNA-binding family protein	0.472622
AT5G60310	1.76044	1.61029	1.29097	0.590697	2.31701	1.52806	1.18219	1.10014	0.956495	1.19609	1.06654	0.718632	0.376565	0.478594	0.689584	0.31633	0.348426	1.22979	Concanavalin A-like lectin protein kinase family protein	0.47481
AT1G61420	1.91352	3.1013	2.70488	3.08475	3.47552	2.52462	2.95547	1.65021	3.88225	4.06671	4.49471	4.47149	4.29284	2.87157	3.94943	3.28983	3.04873	3.99681	S-locus lectin protein kinase family protein	0.47481
AT1G33340	4.20974	4.35375	2.88931	2.23152	2.31701	1.39518	3.12436	1.10014	1.40661	0.777459	1.06654	1.51711	1.1297	1.01701	1.25379	2.02451	1.21949	1.43475	ENTH/ANTH/VHS superfamily protein	0.47481
AT5G06730	0.765407	1.07353	0.368848	0.393798	1.15851	0.465061	0.253326	0.55007	0.450116	1.07648	0.53327	0.479088	0.97907	0.179473	0.376136	1.01226	0.522639	1.02482	Peroxidase superfamily protein	0.47481
AT3G11745	1.68389	0.775326	1.10654	0.918862	1.64122	1.26231	0.844421	0.785814	1.01276	1.67453	1.37127	1.9962	2.10877	1.37596	1.44186	1.51838	1.3937	1.94716	unknown protein	0.4788
AT4G25780	3.36779	2.5049	1.78276	3.15038	3.76514	2.3253	2.27994	1.80737	2.13805	1.91375	2.81871	3.27377	2.25939	4.84577	5.57936	6.70619	4.52954	5.84149	CAP (Cysteine-rich secretory proteins, Antigen 5, and Pathogenesis-related 1 protein) superfamily protein	0.480027
AT1G01110	1.76044	1.55065	1.72129	1.64083	2.12393	1.19587	1.18219	1.02156	1.46288	1.97355	1.75217	1.51711	1.50626	0.83754	1.00303	1.39185	1.13238	1.12731	IQ-domain 18	0.480976
AT3G28220	22.9622	17.9518	14.3851	253.147	260.278	39.3309	84.8643	125.259	11.703	12.9776	3.35198	10.3004	10.0166	20.5197	16.2992	12.7165	26.3062	18.3443	TRAF-like family protein	0.481251
AT5G18840	1.22465	0.715685	1.59834	1.24703	2.60664	1.39518	1.68884	1.2573	1.7442	4.78437	4.57089	8.30419	2.41002	1.13666	2.50758	4.55515	2.78741	2.56206	Major facilitator superfamily protein	0.482346
AT1G79310	11.328	4.29411	8.36055	1.31266	2.60664	1.86024	1.6044	1.2573	2.13805	1.55492	1.98072	1.91635	1.05438	1.49561	0.814962	1.13879	1.3937	1.63972	metacaspase 7	0.482346
AT5G37990	2.29622	0.357843	1.47539	1.64083	6.1787	8.70328	8.69753	2.98609	0.731438	0.65785	2.0569	1.27757	0.75313	0.358946	0	2.21431	1.04528	0.512411	S-adenosyl-L-methionine-dependent methyltransferases superfamily protein	0.483289
AT2G27690	15.4612	9.54247	14.3236	3.47855	7.62683	6.44441	2.6177	3.69332	2.02552	3.22945	3.12344	1.27757	2.03345	1.31613	1.25379	1.07552	0.783958	1.22979	cytochrome P450, family 94, subfamily C, polypeptide 1	0.484254
AT4G16015	0.841947	0.477124	0.430322	0.590697	1.44813	1.12943	0.844421	0.707232	0.281322	0.119609	0.457089	1.19772	0.75313	0.119649	0.438826	0.569394	0.348426	1.02482	Cysteine/Histidine-rich C1 domain family protein	0.488376
AT3G19330	1.07157	0.894607	1.04507	0.918862	1.44813	0.863684	0.759979	0.707232	1.18155	1.37551	1.14272	1.75666	1.43095	1.13666	1.00303	1.20205	1.13238	1.02482	Protein of unknown function (DUF677)	0.488376
AT5G13880	1.99006	1.61029	1.47539	0.853229	1.44813	0.664373	0.759979	0.707232	0.787702	0.538241	0.228544	0.718632	0.75313	0.478594	0.438826	1.01226	0.522639	0.614894	unknown protein	0.488376
AT1G51770	0.153081	0.119281	0.0614746	0.196899	0.482711	0.664373	0.168884	0.235744	0.0562644	0.0598046	0.152363	0	0.150626	0.119649	0.0626894	0	0	0	Core-2/I-branching beta-1,6-N-acetylglucosaminyltransferase family protein	0.488376
AT4G16820	0.0765407	0.0596405	0.368848	0.590697	0.482711	0.199312	0.253326	0.235744	0.787702	0.598046	0.457089	0.079848	0.828444	0	0.125379	0	0	0	alpha/beta-Hydrolases superfamily protein	0.488376
ATCG01010	0.688866	0.178921	0.122949	0.590697	0.482711	0.199312	0.42221	0.235744	0.393851	0.418632	0	0.079848	0.075313	0	0.125379	0.126532	0	0.307447	NADH-Ubiquinone oxidoreductase (complex I), chain 5 protein	0.488376
AT1G03120	0.535785	0.178921	0.614746	0.525064	0.482711	0.332186	0.591094	0.235744	0.281322	0.299023	0.228544	0.079848	0.301252	0.179473	0.313447	0.126532	0	0.204965	responsive to abscisic acid 28	0.488376
AT4G33390	0.382703	0.417483	0.245899	0.393798	0.482711	0.332186	0.0844421	0.235744	0.225058	0.119609	0.152363	0.079848	0.150626	0.119649	0.0626894	0	0	0	Plant protein of unknown function (DUF827)	0.488376
AT2G30220	0.459244	0.357843	0.430322	0.787596	0.482711	0.531498	0.675537	0.235744	0.337587	0.478437	0.609452	0.479088	0.376565	0.239297	0.188068	0.189798	0	0.102482	GDSL-like Lipase/Acylhydrolase family protein	0.488376
AT1G26870	0.0765407	0.477124	0.245899	0.393798	0.965421	0.531498	0.337768	0.471488	0.675173	0.299023	0.152363	0.638784	0.602504	0.358946	0.376136	0.569394	0	0.307447	NAC (No Apical Meristem) domain transcriptional regulator superfamily protein	0.488376
AT1G75550	1.07157	0.954247	0.553272	0.459431	0.482711	0.465061	1.0133	0.235744	0.393851	0.299023	0.609452	0.718632	0.75313	0.41877	0.313447	0.759192	0.0871065	0.512411	glycine-rich protein	0.488376
AT5G15720	0.153081	0.119281	0.368848	0.131266	0.482711	0.265749	0.168884	0.235744	0.112529	0.299023	0.228544	0.239544	0.225939	0.478594	0.438826	0	0.174213	0.307447	GDSL-motif lipase 7	0.488376
AT3G56660	0.382703	0.656045	0.307373	0.262532	0.482711	0.132875	0.253326	0.235744	0.168793	0.299023	0.0761815	0.079848	0.150626	0.119649	0.188068	0	0.0871065	0	basic region/leucine zipper motif protein 49	0.488376
AT5G20450	1.60735	0.954247	0.983594	0.918862	0.965421	0.73081	0.928863	0.471488	1.35035	1.13629	1.2189	1.35742	0.677817	0.598243	1.25379	1.39185	0.696852	1.02482	unknown protein	0.488376
AT4G39700	0.918488	0.954247	0.860645	0.328165	0.965421	1.063	0.928863	0.471488	0.450116	0.239218	0.609452	1.27757	0.828444	0.119649	0.313447	0.189798	0.174213	0	Heavy metal transport/detoxification superfamily protein	0.488376
AT3G13210	0.459244	0.715685	0.676221	0.590697	0.482711	0.332186	0.168884	0.235744	0.900231	0.837264	0.609452	0.79848	0.677817	0.897364	0.564205	0.759192	0.348426	0.307447	crooked neck protein, putative / cell cycle protein, putative	0.488376
AT1G45248	0.612325	0.477124	0.614746	0.787596	0.482711	0.199312	0.42221	0.235744	0.337587	0.598046	0.53327	0.479088	0.677817	0.538419	0.689584	0.759192	0.435532	0.512411	Nucleolar histone methyltransferase-related protein	0.488376
AT1G11460	0.765407	0.834966	0.860645	0.787596	0.965421	0.930122	1.0133	0.471488	1.06902	1.55492	1.2189	1.11787	1.95814	0.478594	1.25379	0.94899	0.871065	0.819858	nodulin MtN21 /EamA-like transporter family protein	0.488376
AT4G12410	0.765407	0.656045	0.368848	0.590697	0.482711	0.332186	0.253326	0.235744	0.900231	0.777459	0.761815	1.03802	0.677817	0.538419	0.626894	0.442862	0.435532	0.819858	SAUR-like auxin-responsive protein family	0.488376
AT4G36230	0.765407	0.715685	0.430322	1.05013	0.482711	0.465061	0.591094	0.235744	0.50638	0.0598046	0.53327	0.319392	0.376565	0.239297	0.125379	0.379596	0.0871065	0.204965	unknown protein	0.488376
AT5G18362	1.30119	0.417483	1.10654	1.05013	0.482711	0.664373	0.253326	0.235744	0.393851	0.598046	1.14272	0.479088	0.376565	0.41877	1.31648	0.885724	0.958171	0.614894	Cytokine-induced anti-apoptosis inhibitor 1, Fe-S biogenesis	0.488376
AT4G24320	0.841947	1.49101	1.65982	1.64083	1.93084	1.52806	1.51996	0.942977	1.91299	2.03336	2.13308	1.67681	1.50626	1.49561	1.56724	1.51838	1.3066	1.53723	Ubiquitin carboxyl-terminal hydrolase family protein	0.488376
AT2G07811	0.306163	0.477124	0.307373	0.328165	0.482711	0.398624	0.253326	0.235744	0.50638	0.478437	0.457089	0.239544	0.075313	0.358946	0.376136	0.379596	0.348426	0.409929	pseudogene	0.488376
AT3G13640	0.688866	0.954247	0.737696	0.984495	0.482711	0.332186	0.0844421	0.235744	0.900231	0.837264	0.761815	0.558936	0.225939	0.538419	0.376136	0.822458	0.348426	0.614894	RNAse l inhibitor protein 1	0.488376
AT3G16360	0.382703	0.417483	0.491797	0.65633	0.482711	0.863684	0.675537	0.235744	0.225058	0.897069	1.67599	1.43726	0.97907	1.19649	1.12841	1.32859	1.04528	1.22979	HPT phosphotransmitter 4	0.488376
AT5G47900	0.841947	0.894607	0.491797	0.721963	0.482711	0.398624	0.506652	0.235744	0.562644	0.598046	0.457089	0.79848	0.677817	0.717892	1.06572	1.01226	1.13238	1.12731	Protein of unknown function (DUF1624)	0.488376
AT1G29780	0.0765407	0.0596405	0.245899	0.393798	0.482711	0.265749	1.0133	0.235744	0.618909	0.478437	0.837996	0.159696	0.301252	0.538419	0.438826	0.63266	0.522639	0.922341	Haloacid dehalogenase-like hydrolase (HAD) superfamily protein	0.488376
AT1G60460	0.688866	0.775326	1.04507	0.590697	0.482711	0.332186	0.591094	0.235744	0.562644	0.538241	0.685633	1.19772	0.602504	0.598243	0.877652	0.569394	1.04528	1.02482	unknown protein	0.488376
AT1G32928	3.21471	1.96814	2.76636	3.01912	3.37897	2.12599	2.95547	1.65021	2.64443	3.10984	2.81871	2.87453	3.38909	2.75192	3.19716	2.21431	3.91979	3.58688	unknown protein	0.488376
AT1G63855	0.995029	1.13317	1.16802	0.787596	0.965421	0.332186	0.337768	0.471488	0.843967	1.07648	1.06654	1.03802	1.28032	0.41877	0.689584	1.13879	0.871065	1.02482	Putative methyltransferase family protein	0.488376
AT4G23240	0.612325	0.656045	0.430322	1.18139	0.482711	0.265749	0.337768	0.235744	0.50638	0.837264	0.837996	0.39924	0.527191	0.717892	0.376136	0.63266	0.522639	0.307447	cysteine-rich RLK (RECEPTOR-like protein kinase) 16	0.488376
AT3G27440	0.382703	0.119281	0.491797	0.196899	0.482711	0.265749	0.337768	0.235744	0.168793	0.358827	0.380907	0.079848	0.150626	0.299121	0.313447	0.253064	0.522639	0.204965	uridine kinase-like 5	0.488376
AT3G23610	0.612325	0.596405	0.737696	1.50956	0.965421	0.797247	0.42221	0.471488	0.562644	0.358827	0.304726	0.718632	0.677817	0.717892	0.188068	0.695926	0.348426	0.614894	dual specificity protein phosphatase 1	0.488376
AT2G07140	0.306163	0.119281	0.553272	0.393798	0.482711	0.332186	0.253326	0.235744	0.168793	0.239218	0.380907	0.39924	0.602504	0.658067	0.564205	0.63266	1.13238	0.819858	F-box and associated interaction domains-containing protein	0.488376
AT1G33940	0.459244	0.477124	0.491797	0.65633	0.482711	0.597935	0.253326	0.235744	0.393851	0.239218	0.304726	0.39924	0.075313	0.239297	0.125379	0.822458	0.261319	0.307447	unknown protein	0.488376
AT3G05650	1.60735	2.86274	1.90571	0.65633	0.965421	0.73081	1.51996	0.471488	0.450116	0.418632	0.457089	0.79848	0.602504	0.83754	0.313447	1.26532	0.696852	0.717376	receptor like protein 32	0.488376
AT5G48100	0.306163	0.298202	0.368848	0.65633	0.482711	0.465061	0.337768	0.235744	1.06902	1.2559	0.457089	0.79848	0.75313	0.538419	0.376136	0.253064	1.04528	0.409929	Laccase/Diphenol oxidase family protein	0.488376
AT1G14260	0.459244	0.298202	0.430322	0.328165	0.482711	0.398624	0.506652	0.235744	0.393851	0.179414	0.457089	0.159696	0.301252	0.179473	0.188068	0.94899	0.522639	0.409929	RING/FYVE/PHD zinc finger superfamily protein	0.488376
AT4G03490	1.07157	0.894607	0.307373	0.65633	0.965421	0.797247	0.759979	0.471488	0.281322	0.777459	0.685633	0.958176	0.301252	0.239297	0.250758	0.885724	0.871065	0.204965	Ankyrin repeat family protein	0.488376
AT3G27920	0.306163	1.01389	0.430322	0.328165	0.965421	0.73081	1.18219	0.471488	0.675173	0.837264	0.685633	0.159696	0.75313	0.957189	0.188068	0.695926	0.696852	0.409929	myb domain protein 0	0.488376
AT1G11730	0.382703	1.07353	1.22949	1.44393	0.482711	0.597935	0.42221	0.235744	0.731438	0.717655	1.2189	1.35742	0.828444	0.897364	0.250758	0.822458	1.04528	0.819858	Galactosyltransferase family protein	0.488376
AT2G20800	0.153081	0.0596405	0.368848	0.525064	0.965421	0.597935	0.0844421	0.471488	0.0562644	1.2559	0.609452	0.79848	0.903757	0.299121	0.125379	0.442862	0.783958	0.512411	NAD(P)H dehydrogenase B4	0.488376
AT2G35850	0.306163	0.238562	0.0614746	0.262532	0.482711	0.332186	0.168884	0.235744	0.281322	0.119609	0.228544	0.079848	0.150626	0.179473	0	0.189798	0.174213	0.102482	unknown protein	0.488376
AT3G58975	2.29622	2.8031	2.21309	3.34728	2.41355	1.66093	1.94217	1.17872	2.41937	1.97355	2.66635	2.39544	1.88283	2.39297	1.7553	2.02451	1.65502	2.04965	pseudogene	0.488376
AT2G21020	1.45427	1.61029	1.53687	2.23152	2.41355	2.79037	2.53326	1.17872	1.51914	3.40886	2.81871	1.91635	2.48533	2.15367	2.19413	2.53064	2.7003	1.53723	pseudogene	0.488376
AT1G52570	3.44433	3.1013	2.95078	2.75659	3.18589	1.86024	2.19549	1.57163	1.85673	2.39218	2.51399	2.07605	2.41002	2.75192	2.25682	2.15104	2.43898	1.7422	phospholipase D alpha 2	0.493309
AT4G13300	2.14314	1.90849	0.860645	2.75659	4.92365	2.8568	3.96878	2.43602	1.85673	3.8873	4.34234	5.11027	4.14222	1.25631	2.25682	3.85923	5.66192	2.15213	terpenoid synthase 13	0.49476
AT1G74310	20.9721	10.8546	14.631	43.7116	33.5967	43.45	39.5189	16.6593	22.7871	29.4239	36.6433	21.559	18.8283	15.6141	12.0991	12.9063	11.0625	11.8879	heat shock protein 101	0.49586
AT3G25760	22.8091	24.214	24.344	98.0557	138.248	25.1797	60.545	68.6801	18.8486	27.8689	23.0068	15.0114	17.2467	19.2036	13.5409	15.5002	15.0694	15.6798	allene oxide cyclase 1	0.496788
ATCG00780	3.75049	4.05555	2.76636	3.74108	3.47552	2.12599	2.44882	1.72879	1.46288	2.99023	2.74253	2.39544	2.56064	1.9742	2.63296	2.15104	2.00345	3.4844	ribosomal protein L14	0.49742
AT5G01910	1.99006	1.84885	1.78276	1.64083	1.73776	1.86024	2.44882	0.864395	1.23782	1.55492	2.43781	2.1559	1.1297	1.43578	1.44186	1.96125	1.21949	1.63972	unknown protein	0.49742
AT5G08600	2.90855	3.51879	3.50405	2.29716	1.73776	1.39518	2.36438	0.864395	4.16357	5.2628	3.50435	5.26997	4.0669	3.05104	3.32254	3.22657	3.13583	3.79184	U3 ribonucleoprotein (Utp) family protein	0.49742
AT4G20770	0.765407	0.596405	1.10654	0.787596	1.73776	1.32875	0.928863	0.864395	1.29408	0.956873	1.2189	1.35742	1.05438	1.37596	0.564205	1.32859	0.696852	0.717376	Pentatricopeptide repeat (PPR) superfamily protein	0.49742
AT4G02650	0.382703	0.417483	0.676221	0.262532	1.73776	0.398624	0.253326	0.864395	0.168793	0.358827	0.380907	0.638784	0.301252	0.0598243	0.188068	0.253064	0.261319	0.204965	ENTH/ANTH/VHS superfamily protein	0.49742
AT3G44860	5.43439	2.14706	5.96304	4.72558	4.24785	5.97935	2.27994	2.1217	9.62122	5.08339	4.26616	0.558936	1.35563	0.0598243	0	0.063266	0	0	farnesoic acid carboxyl-O-methyltransferase	0.499475

### Sheet: HBT_3h > DMF_3h
Supplemental dataset 4. Genes whose expression was changed by treatment are listed (2-fold change). Values are normalized as counts per million (CPM). One gene model for each gene is determined.
Genes whose expression wad upregulated by HBT compared to DMF at 3h.
AGI	0h_Rep.1	0h_Rep.2	0h_Rep.3	MS_3h	DMF_3h	CPP_3h	WNG_3h	HBT_3h	MS_9h	DMF_9h	CPP_9h	WNG_9h	HBT_9h	MS_24h	DMF_24h	CPP_24h	WNG_24h	HBT_24h	annotation	HBT_3h/DMF_3h
AT4G21340	1.68389	1.37173	1.10654	1.83772	1.25505	2.12599	2.27994	2.5146	1.18155	1.19609	1.2189	1.67681	1.43095	0.83754	0.564205	0.759192	0.348426	0.512411	basic helix-loop-helix (bHLH) DNA-binding superfamily protein	2.00359
AT1G25250	1.83698	3.28023	2.39751	1.64083	1.25505	1.46162	2.53326	2.5146	1.5754	2.15296	2.0569	3.27377	1.88283	1.43578	1.31648	2.15104	1.3937	1.33227	indeterminate(ID)-domain 16	2.00359
AT1G66090	11.7873	6.73937	12.5408	2.69095	1.25505	4.91636	7.34646	2.5146	2.70069	2.45199	3.2758	3.59316	4.0669	0.478594	0.125379	0.506128	0.783958	0.717376	Disease resistance protein (TIR-NBS class)	2.00359
AT3G47210	3.13817	2.68382	4.18028	1.70646	1.44813	2.52462	3.03991	2.90751	2.13805	3.10984	3.58053	3.43346	2.41002	1.79473	2.69564	2.7837	3.57137	1.53723	Plant protein of unknown function (DUF247)	2.00777
AT2G35380	5.28131	4.77124	3.07373	3.60982	4.3444	5.38142	3.12436	8.72253	2.36311	3.22945	2.97108	4.23194	2.8619	1.01701	1.12841	1.20205	1.65502	0.922341	Peroxidase superfamily protein	2.00777
AT2G18328	5.12822	5.48692	5.28682	2.62532	1.44813	1.99312	3.29324	2.90751	2.02552	2.09316	2.36162	4.47149	3.38909	2.63227	2.00606	4.30209	3.57137	3.27943	RAD-like 4	2.00777
AT3G25640	5.74055	5.48692	4.05733	5.51317	4.53748	3.58761	4.55987	9.11544	2.13805	2.27257	2.0569	3.03422	4.14222	0.897364	1.50455	2.21431	1.65502	2.15213	Protein of unknown function, DUF617	2.00892
AT4G01270	2.98509	2.2067	2.95078	2.88785	1.64122	3.12255	2.44882	3.30042	2.75696	3.34906	3.65671	3.67301	2.41002	2.87157	2.31951	3.28983	2.09056	2.25461	RING/U-box superfamily protein	2.01096
AT1G55990	11.5576	10.0196	6.27041	13.9142	12.647	6.57729	12.0752	25.4604	1.40661	3.34906	1.90454	3.8327	3.84097	0.777716	0.188068	1.39185	0.435532	1.22979	glycine-rich protein	2.01315
AT3G54770	6.04671	5.96405	5.1024	5.18501	3.6686	5.51429	7.09313	7.38665	5.23259	4.42554	5.48506	6.06845	5.04597	2.27332	2.88371	3.79596	2.78741	2.35709	RNA-binding (RRM/RBD/RNP motifs) family protein	2.01348
AT3G21340	2.67892	2.62418	2.02866	1.57519	2.02738	2.8568	3.2088	4.08623	0.843967	0.777459	2.36162	1.43726	1.65689	0.897364	0.626894	1.20205	1.74213	0.819858	Leucine-rich repeat protein kinase family protein	2.01552
AT2G46495	1.68389	1.19281	0.676221	1.37829	2.41355	2.92324	3.37768	4.87205	1.35035	2.03336	3.12344	2.87453	3.38909	0.83754	0.940341	1.70818	1.91634	1.63972	RING/U-box superfamily protein	2.01862
AT4G35420	7.11828	5.48692	5.16387	7.21963	4.53748	5.84648	8.44421	9.19402	4.1073	4.96378	5.02798	6.30799	5.42254	5.92261	6.01818	4.61842	5.66192	5.94397	dihydroflavonol 4-reductase-like1	2.02624
AT2G42955	0.306163	0.119281	0.245899	0.196899	0.193084	0.465061	0.0844421	0.392907	0.393851	0.239218	0.152363	0.319392	0.225939	0.239297	0.438826	0.379596	0.0871065	0	unknown protein	2.0349
AT5G42655	0.382703	0.178921	0.614746	0.393798	0.193084	0.398624	0.253326	0.392907	0.393851	0.538241	0.152363	0.638784	0.301252	0.239297	0.376136	0.189798	0.0871065	0	Disease resistance-responsive (dirigent-like protein) family protein	2.0349
AT3G16210	0.535785	0.298202	0.307373	0.590697	0.193084	0.597935	0.591094	0.392907	0.50638	0.299023	0.380907	0.319392	0.602504	0.239297	0.438826	0.379596	0.174213	0.102482	F-box family protein	2.0349
AT1G02940	0.229622	0.357843	0.491797	0.459431	0.193084	0.265749	0.0844421	0.392907	0.168793	0.239218	0.152363	0.079848	0.150626	0.239297	0.188068	0.63266	0.0871065	0.307447	glutathione S-transferase (class phi) 5	2.0349
AT4G26560	0.153081	0.119281	0.0614746	0.065633	0.193084	0.265749	0	0.392907	0	0.0598046	0	0.159696	0.150626	0	0.188068	0.063266	0.0871065	0	calcineurin B-like protein 7	2.0349
AT1G65890	1.30119	0.954247	1.35244	0.525064	0.193084	0.597935	0.675537	0.392907	0.225058	0.0598046	0.457089	0.878328	0.225939	0.119649	0.188068	0.94899	0.0871065	0.204965	acyl activating enzyme 12	2.0349
AT2G13570	0.688866	0.417483	0.614746	0.984495	0.386168	0.863684	0.675537	0.785814	0.787702	0.598046	0.380907	0.479088	0.677817	1.01701	1.12841	0.885724	0.609745	1.02482	nuclear factor Y, subunit B7	2.0349
AT3G47660	1.37773	0.357843	0.491797	0.065633	0.193084	0.132875	0.0844421	0.392907	0.337587	0.538241	0.152363	0.239544	0.527191	0.119649	0.313447	0.126532	0.174213	0.204965	Regulator of chromosome condensation (RCC1) family protein	2.0349
AT5G38770	0.535785	0.417483	0.430322	0.590697	0.386168	0.465061	0.42221	0.785814	0.168793	0.239218	0.304726	0.239544	0.301252	0.299121	0.313447	0	0.174213	0.204965	glutamine dumper 7	2.0349
AT3G55940	0.918488	0.536764	0.676221	0.721963	0.579253	0.597935	0.928863	1.17872	0.562644	0.299023	0.380907	0.479088	0.602504	0.41877	0.438826	0.442862	0.261319	0	Phosphoinositide-specific phospholipase C family protein	2.0349
AT5G43840	1.37773	0.477124	0.676221	1.31266	0.193084	0.465061	0.168884	0.392907	0.281322	0.538241	0	0.558936	0.451878	0.478594	0.564205	0.063266	0.348426	0.614894	heat shock transcription factor A6A	2.0349
AT5G18560	0.153081	0.656045	0.553272	0.65633	0.193084	1.12943	0.506652	0.392907	0.618909	0.777459	0.990359	0.638784	1.35563	0.299121	0.125379	0.695926	0.0871065	0.204965	Integrase-type DNA-binding superfamily protein	2.0349
AT4G20470	0.0765407	0.119281	0.245899	0.065633	0.193084	0.199312	0.591094	0.392907	0.0562644	0.358827	0.304726	0.39924	0.451878	0.0598243	0.250758	0.31633	0.174213	0.307447	unknown protein	2.0349
AT1G66690	0.535785	0.477124	0.368848	0.984495	0.579253	0.930122	0.42221	1.17872	0.731438	0.65785	0.457089	0.558936	0.376565	0.538419	0.376136	0.63266	0.261319	0.409929	S-adenosyl-L-methionine-dependent methyltransferases superfamily protein	2.0349
AT2G34440	0.535785	0.238562	0.676221	0.787596	0.386168	1.26231	0.844421	0.785814	0.618909	0.299023	0.837996	1.11787	0.602504	0.83754	1.25379	1.58165	0.958171	0.922341	AGAMOUS-like 29	2.0349
AT1G52330	0.841947	0.775326	0.307373	0.853229	0.579253	1.26231	0.506652	1.17872	0.956495	1.55492	0.837996	1.19772	1.20501	0.777716	1.00303	0.885724	0.783958	0.819858	Late embryogenesis abundant (LEA) hydroxyproline-rich glycoprotein family	2.0349
AT4G13572	1.83698	1.49101	1.41392	1.31266	0.579253	0.597935	0.928863	1.17872	1.29408	0.65785	1.06654	1.03802	1.50626	1.61526	1.88068	1.64492	1.48081	1.94716	unknown protein	2.0349
AT2G37925	0.688866	0.178921	0.368848	0.525064	0.386168	0.265749	0.337768	0.785814	0.50638	0.478437	0.53327	0.079848	0.301252	0.358946	0.438826	0.253064	0.348426	0.409929	copper transporter 4	2.0349
AT3G01345	0.0765407	0.477124	0.245899	0.393798	0.193084	0.0664373	0.337768	0.392907	0.281322	0.179414	0.380907	0.239544	0.602504	0.119649	0.313447	0.759192	0.261319	0.204965	Expressed protein	2.0349
AT5G36270	0.688866	0.238562	0.491797	0.328165	0.386168	1.063	0.675537	0.785814	0.0562644	0.179414	0.304726	0.39924	0.301252	0.0598243	0.313447	0.126532	0.261319	0.102482	pseudogene	2.0349
AT1G05990	0.153081	0.0596405	0.184424	0.262532	0.193084	0.265749	0.168884	0.392907	0.562644	0.119609	0.304726	0.319392	0.225939	0.0598243	0.313447	0.189798	0.261319	0.102482	EF hand calcium-binding protein family	2.0349
AT2G37390	2.21968	1.31209	1.35244	1.37829	0.579253	1.46162	0.759979	1.17872	1.51914	1.01668	1.14272	1.75666	0.602504	1.7349	1.37917	1.45512	1.21949	0.819858	Chloroplast-targeted copper chaperone protein	2.0349
AT2G23970	0.306163	0.238562	0.368848	0.262532	0.193084	0.265749	0.337768	0.392907	0.956495	0.418632	0.380907	0.159696	0.225939	0.179473	0.376136	0.506128	0.348426	0	Class I glutamine amidotransferase-like superfamily protein	2.0349
AT3G51300	0.995029	1.07353	0.614746	1.18139	0.579253	0.531498	0.844421	1.17872	0.618909	0.538241	0.380907	0.638784	0.97907	0.658067	0.376136	0.822458	0.348426	0.819858	RHO-related protein from plants 1	2.0349
AT3G46760	0.459244	0.238562	0.245899	0.262532	0.193084	0.265749	0.337768	0.392907	0.112529	0.119609	0.152363	0.159696	0.225939	0	0.188068	0.253064	0.174213	0.204965	Protein kinase superfamily protein	2.0349
AT2G48121	2.37276	1.90849	2.21309	1.70646	0.965421	1.19587	2.27994	1.96453	2.08178	2.03336	1.67599	2.1559	1.7322	2.87157	2.50758	1.64492	2.35187	1.63972	unknown protein	2.0349
AT2G44070	0.306163	0.119281	0.307373	0.459431	0.193084	0.199312	0.168884	0.392907	1.29408	0.538241	0.457089	0.39924	0.301252	1.07684	1.00303	1.13879	0.958171	0.922341	NagB/RpiA/CoA transferase-like superfamily protein	2.0349
AT4G35150	0.153081	0.238562	0.0614746	0.196899	0.193084	0.73081	0.337768	0.392907	0.618909	0.239218	0.228544	0.159696	0.301252	0.358946	0.250758	0.506128	0.261319	0.102482	O-methyltransferase family protein	2.0349
AT5G54570	2.37276	2.8031	1.96719	2.29716	0.965421	1.39518	1.43552	1.96453	1.85673	1.73433	1.98072	1.51711	1.95814	2.09385	1.25379	1.20205	1.3066	1.63972	beta glucosidase 41	2.0349
AT1G07901	0.229622	0.477124	0.245899	0.328165	0.193084	0.132875	0.168884	0.392907	0.50638	0.239218	0.609452	0.239544	0.828444	0.41877	0.501515	0.31633	0.522639	0.512411	unknown protein	2.0349
AT1G15990	0.382703	0.477124	0.307373	0.065633	0.193084	0.332186	0.337768	0.392907	0.0562644	0.179414	0	0	0.075313	0.119649	0.313447	0.126532	0.348426	0	cyclic nucleotide gated channel 7	2.0349
AT3G60955	0.153081	0	0.307373	0.328165	0.193084	0.332186	0.168884	0.392907	0.0562644	0.119609	0.380907	0.079848	0.376565	0.239297	0.313447	0.126532	0.348426	0.102482	CYP76C8P (cytochrome P450	2.0349
AT3G11402	0.841947	1.43137	1.78276	0.590697	0.193084	0.531498	0.42221	0.392907	0.393851	0.478437	0.609452	0.558936	0.527191	0.83754	0.626894	0.442862	0.696852	0.717376	Cysteine/Histidine-rich C1 domain family protein	2.0349
AT3G22640	0	0.298202	0	0.262532	0.193084	0	0	0.392907	0.168793	0	0	0.159696	0.225939	5.92261	2.3822	0.506128	2.7003	1.43475	cupin family protein	2.0349
AT3G26125	1.30119	0.834966	0.860645	1.24703	0.579253	0.996559	0.844421	1.17872	1.01276	1.61472	0.990359	1.11787	0.677817	0.658067	0.689584	0.695926	0.783958	0.819858	cytochrome P450, family 86, subfamily C, polypeptide 2	2.0349
AT5G26749	0.841947	1.07353	1.04507	1.18139	0.386168	0.664373	0.506652	0.785814	0.787702	0.777459	0.53327	0.638784	0.527191	0.777716	0.689584	0.569394	0.783958	1.02482	C2H2 and C2HC zinc fingers superfamily protein	2.0349
AT1G52825	2.67892	3.16094	2.95078	2.42842	1.15851	1.19587	1.85773	2.35744	2.70069	2.69121	2.51399	2.39544	2.78658	2.99121	2.19413	3.5429	2.52609	2.35709	unknown protein	2.0349
AT1G52650	0.535785	0.178921	0.307373	1.31266	0.772337	0.332186	1.0133	1.57163	1.23782	1.3157	1.14272	0.878328	0.451878	0.538419	0.376136	0.253064	0.435532	0.922341	F-box/RNI-like superfamily protein	2.0349
AT1G43770	0.765407	1.31209	0.983594	1.50956	0.386168	1.063	0.591094	0.785814	0.956495	1.13629	0.761815	1.03802	0.602504	1.67508	0.877652	1.39185	1.04528	1.12731	RING/FYVE/PHD zinc finger superfamily protein	2.0349
AT1G20120	0.459244	0.656045	0.368848	0.393798	0.579253	0.863684	0.675537	1.17872	0.731438	1.55492	0.990359	1.11787	1.7322	1.55543	3.82405	2.15104	4.70375	4.6117	GDSL-like Lipase/Acylhydrolase superfamily protein	2.0349
ATCG00430	1.30119	1.01389	1.78276	1.44393	0.579253	1.32875	1.09775	1.17872	0.562644	1.55492	0.380907	0.79848	0.97907	0.41877	0.626894	0.822458	0.783958	0.307447	photosystem II reaction center protein G	2.0349
AT5G45450	1.45427	1.25245	1.10654	0.787596	0.579253	0.996559	0.506652	1.17872	0.843967	0.777459	0.609452	0.79848	1.20501	1.13666	1.25379	1.01226	1.56792	1.22979	Oligopeptide transporter OPT superfamily protein	2.0349
AT1G45229	0.0765407	0.298202	0.614746	0.328165	0.193084	0.398624	0.506652	0.392907	0.225058	0	0.380907	0.39924	0.602504	0.299121	0.313447	0.126532	0.435532	0.512411	unknown protein	2.0349
AT4G13210	0.841947	0.298202	0.553272	0.721963	0.193084	0.332186	0.844421	0.392907	0.562644	0.418632	0.609452	0.39924	0.301252	0.179473	0.250758	0.442862	0.348426	0.307447	Pectin lyase-like superfamily protein	2.0349
AT1G01670	0.0765407	0.477124	0.368848	0.787596	0.193084	0.398624	0.337768	0.392907	0.900231	0.358827	0.457089	0.39924	0.301252	0.658067	0.501515	0.695926	0.696852	1.63972	RING/U-box superfamily protein	2.0349
AT2G43580	0.153081	0.298202	0.0614746	0.328165	0.193084	0.531498	0.42221	0.392907	0.168793	0.0598046	0.380907	0.079848	0.150626	0.179473	0.0626894	0	0.0871065	0	Chitinase family protein	2.0349
AT5G55950	1.07157	0.775326	0.92212	1.70646	0.772337	0.930122	0.168884	1.57163	0.675173	0.598046	1.06654	0.878328	0.75313	0.717892	0.501515	1.07552	0.696852	0.512411	Nucleotide/sugar transporter family protein	2.0349
AT1G55800	0.153081	0.119281	0.0614746	0.525064	0.193084	0.132875	0.0844421	0.392907	0.0562644	0.299023	0.228544	0.558936	0.075313	0.538419	0.564205	0.31633	0.783958	0.307447	Domain of unknown function (DUF2431)	2.0349
AT1G53640	0.153081	0.119281	0.0614746	0.196899	0.193084	0.132875	0.253326	0.392907	0.450116	0.179414	0.0761815	0.39924	0.225939	0.179473	0.125379	0.31633	0.174213	0	unknown protein	2.0349
AT3G61113	0.382703	0.238562	0.245899	0.131266	0.193084	0.199312	0.168884	0.392907	0.618909	0.299023	0.380907	0.958176	0.301252	1.01701	0.501515	0.63266	0.696852	0.819858	Ubiquitin related modifier 1	2.0349
AT2G41280	0.0765407	0.0596405	0.0614746	0.065633	0.193084	0.199312	0.0844421	0.392907	1.35035	0.777459	0.304726	0.319392	0.451878	3.05104	2.25682	0.885724	3.31005	1.22979	late embryogenesis abundant protein (M10) / LEA protein M10	2.0349
ATMG01190	0.995029	0.894607	0.614746	0.853229	0.965421	1.19587	1.68884	1.96453	1.5754	1.55492	1.14272	1.27757	0.828444	0.83754	1.00303	1.20205	1.48081	0.717376	ATP synthase subunit 1	2.0349
AT4G17490	33.7544	14.1944	25.0202	10.6325	4.82711	7.97247	12.1597	9.82267	5.40139	9.62854	7.92287	5.9886	10.6191	2.75192	2.88371	3.41636	4.26822	2.56206	ethylene responsive element binding factor 6	2.0349
AT3G20160	3.36779	3.33987	2.64341	2.88785	0.772337	2.19243	1.94217	1.57163	1.7442	0.837264	1.44745	0.878328	0.97907	0.717892	0.438826	0.63266	0.696852	0.614894	Terpenoid synthases superfamily protein	2.0349
AT5G44980	0.0765407	0.238562	0.122949	0.328165	0.193084	0.332186	0.168884	0.392907	0.225058	0.478437	0.761815	0.638784	0.451878	0.239297	0.313447	0.379596	0.522639	0.307447	F-box/RNI-like/FBD-like domains-containing protein	2.0349
AT1G65850	0.459244	0.298202	0.368848	0.459431	0.193084	0.0664373	0.253326	0.392907	0.562644	0.478437	0.304726	0.239544	0.225939	0.119649	0.250758	0.31633	0.435532	0.512411	Disease resistance protein (TIR-NBS-LRR class) family	2.0349
AT1G68450	1.91352	0.596405	1.29097	1.44393	1.15851	2.3253	2.19549	2.35744	0.900231	1.07648	0.685633	1.35742	1.05438	0.0598243	0.752273	0.94899	1.3066	0.922341	VQ motif-containing protein	2.0349
AT4G29340	0.229622	0.238562	0.122949	0.328165	0.193084	0.465061	0.168884	0.392907	0.281322	0.179414	0.0761815	0	0.301252	0.119649	0.188068	0.253064	0.348426	0	profilin 4	2.0349
AT3G20360	0.535785	1.07353	0.983594	0.918862	0.386168	0.465061	0.506652	0.785814	0.450116	0.777459	1.2189	0.638784	0.451878	0.538419	0.376136	0.253064	0.696852	0.204965	TRAF-like family protein	2.0349
AT4G33590	0.765407	0.656045	0.614746	0.984495	0.193084	0.398624	0.42221	0.392907	0.281322	0.299023	0.380907	0.638784	0.150626	0.299121	0.188068	0.063266	0.348426	0.204965	unknown protein	2.0349
AT1G11120	0.382703	0.834966	0.368848	0.65633	0.193084	0.597935	0.506652	0.392907	0.393851	0.837264	0.609452	0.319392	0.376565	0.358946	0.501515	0.695926	0.958171	0.307447	unknown protein	2.0349
AT5G18180	0.688866	0.238562	0.737696	0.262532	0.193084	0.73081	0.253326	0.392907	0.787702	0.837264	0.837996	0.718632	0.527191	0.358946	0.626894	0.506128	1.21949	0.409929	H/ACA ribonucleoprotein complex, subunit Gar1/Naf1 protein	2.0349
AT5G45276	0.0765407	0.119281	0.368848	0.262532	0.193084	0.0664373	0.253326	0.392907	0.337587	0.119609	0.0761815	0.159696	0	0.119649	0.125379	0.189798	0.261319	0.204965	pseudogene	2.0349
AT3G48940	1.14811	1.72957	0.79917	0.328165	0.386168	0.398624	0.675537	0.785814	0.393851	0.239218	0.152363	0.39924	0.301252	0.119649	0.125379	0.126532	0.261319	0	Remorin family protein	2.0349
AT4G32540	0.0765407	0.238562	0.245899	0.393798	0.193084	0.332186	0.337768	0.392907	0.393851	0.65785	0.53327	0.319392	0.677817	0.41877	0.376136	0.31633	0.958171	0.307447	Flavin-binding monooxygenase family protein	2.0349
AT4G01110	1.37773	0.894607	1.47539	1.18139	0.386168	1.59449	1.0133	0.785814	0.900231	0.598046	1.14272	1.67681	0.97907	0.658067	0.250758	0.506128	0.696852	0.307447	unknown protein	2.0349
AT5G41160	1.14811	0.656045	0.676221	0.984495	0.386168	0.265749	0.337768	0.785814	0.618909	0.179414	0.380907	0.558936	0.225939	0.179473	0.188068	0.126532	0.696852	0.512411	purine permease 12	2.0349
AT1G53130	1.68389	1.55065	1.04507	1.96899	1.15851	2.39174	3.54657	2.35744	1.01276	0.777459	0.609452	1.35742	0.97907	0.41877	0.250758	1.58165	1.04528	1.02482	Stigma-specific Stig1 family protein	2.0349
AT1G47890	0.306163	0.298202	0.0614746	0.065633	0.193084	0.465061	0.506652	0.392907	0.0562644	0.119609	0.0761815	0.239544	0.75313	0	0.0626894	0.126532	0.348426	0.409929	receptor like protein 7	2.0349
AT1G73165	0.229622	0.417483	0.0614746	0.131266	0.193084	0.199312	0.253326	0.392907	0.168793	0.119609	0.152363	0.079848	0.075313	0.119649	0.0626894	0.126532	0.522639	0.102482	CLAVATA3/ESR-RELATED 1	2.0349
AT3G29000	1.30119	1.13317	1.35244	0.984495	0.193084	0.332186	1.0133	0.392907	0.225058	0.777459	0.380907	0.558936	0.75313	0.0598243	0.0626894	0.126532	0.522639	0	Calcium-binding EF-hand family protein	2.0349
AT1G67980	0.229622	0.178921	0.245899	0.065633	0.193084	0.332186	0.844421	0.392907	0.225058	0.119609	1.14272	1.75666	1.05438	0	0.125379	0.31633	1.3937	0.819858	caffeoyl-CoA 3-O-methyltransferase	2.0349
AT1G05450	0.0765407	0.357843	0	0.262532	0.193084	0.132875	0	0.392907	0.112529	0.0598046	0.0761815	0	0.150626	0.0598243	0	0	0	0	Bifunctional inhibitor/lipid-transfer protein/seed storage 2S albumin superfamily protein	2.0349
AT5G37800	0.306163	0.238562	0.430322	0.196899	0.193084	0.0664373	0.506652	0.392907	0.393851	0.119609	0.0761815	0.239544	0.301252	0.179473	0	0.063266	0.174213	0.102482	RHD SIX-LIKE 1	2.0349
AT5G64190	0.0765407	0.178921	0	0.393798	0.193084	0.0664373	0.42221	0.392907	0.0562644	0	0	0.159696	0.075313	0	0	0.253064	0.174213	0.102482	unknown protein	2.0349
AT2G23540	23.8041	16.0433	13.34	13.8486	18.4395	23.1866	16.4662	37.6405	9.50869	10.1668	9.59886	20.7605	18.2258	1.91438	2.63296	6.57966	2.96162	3.58688	GDSL-like Lipase/Acylhydrolase superfamily protein	2.04129
AT5G60520	8.03677	7.8129	5.22534	5.31627	5.5029	10.7628	13.5107	11.2371	4.21983	6.87753	7.23724	7.26617	5.04597	3.11086	4.07481	5.50414	5.3135	2.25461	Late embryogenesis abundant (LEA) protein-related	2.04204
AT1G31460	3.21471	3.04166	3.07373	4.26615	1.44813	3.32186	3.79989	2.98609	2.64443	2.21277	2.13308	2.87453	2.18408	2.4528	2.63296	3.85923	2.52609	2.97199	unknown protein	2.06203
AT1G72280	7.65407	6.08333	6.88516	2.55969	1.44813	2.3253	3.2088	2.98609	2.81322	2.93042	3.19962	3.51331	2.8619	2.51262	1.94337	2.84697	2.26477	2.8695	endoplasmic reticulum oxidoreductins 1	2.06203
AT5G40400	2.14314	3.22058	2.27456	3.87235	1.44813	2.05956	3.03991	2.98609	2.25058	3.28925	2.97108	3.67301	3.99159	2.93139	2.69564	3.41636	4.0069	3.4844	Pentatricopeptide repeat (PPR) superfamily protein	2.06203
AT5G16170	2.98509	2.56454	3.38111	2.55969	1.44813	3.3883	3.79989	2.98609	1.80046	2.75101	3.58053	2.87453	3.99159	1.61526	1.56724	2.40411	2.35187	2.66454	Core-2/I-branching beta-1,6-N-acetylglucosaminyltransferase family protein	2.06203
AT1G23150	1.91352	1.07353	1.04507	1.90336	1.25505	1.46162	2.02661	2.59319	1.35035	2.39218	1.59981	1.8365	1.43095	1.25631	1.25379	2.34084	1.82924	1.7422	unknown protein	2.06621
AT2G42360	2.37276	2.5049	1.72129	2.23152	1.06196	1.66093	2.19549	2.20028	3.26334	1.73433	1.98072	1.75666	2.18408	2.51262	1.7553	1.96125	1.65502	2.15213	RING/U-box superfamily protein	2.0719
AT2G20100	1.83698	2.26634	2.09014	3.01912	1.06196	1.99312	2.95547	2.20028	1.7442	2.5716	2.43781	2.55514	2.10877	2.63227	2.63296	2.7837	2.61319	2.66454	basic helix-loop-helix (bHLH) DNA-binding superfamily protein	2.0719
AT5G44820	1.14811	1.37173	1.10654	2.82222	1.06196	1.66093	2.6177	2.20028	1.80046	1.79414	1.90454	2.31559	1.7322	1.31613	1.56724	1.83471	1.65502	1.53723	Nucleotide-diphospho-sugar transferase family protein	2.0719
AT4G30850	11.4046	9.30391	10.3892	9.45115	5.30982	6.64373	6.4176	11.0014	4.55742	5.74124	4.72325	4.71103	5.34723	3.58946	2.19413	4.30209	3.31005	3.17695	heptahelical transmembrane protein2	2.0719
AT1G09610	1.60735	0.894607	0.676221	0.984495	1.06196	1.32875	1.0133	2.20028	1.35035	0.837264	1.2189	1.51711	0.75313	0.478594	0.438826	0.822458	0.696852	0.307447	Protein of unknown function (DUF579)	2.0719
AT4G36610	12.9354	11.1528	8.11465	16.4083	12.1643	8.43753	12.7508	25.2246	2.13805	2.5716	2.43781	4.71103	3.61503	0.897364	0.313447	2.84697	0.435532	1.12731	alpha/beta-Hydrolases superfamily protein	2.07366
AT5G58570	1.60735	2.14706	3.56553	3.15038	1.73776	1.12943	1.77328	3.61474	9.3399	8.85108	8.68469	6.94678	9.03757	8.91382	9.08997	5.44088	8.0138	7.89114	unknown protein	2.08012
AT4G30000	4.74552	4.53267	3.44258	4.06925	1.73776	3.45474	2.95547	3.61474	4.21983	3.34906	3.50435	4.39164	2.3347	3.40998	2.50758	4.04902	2.96162	2.97199	Dihydropterin pyrophosphokinase / Dihydropteroate synthase	2.08012
AT5G51160	0.688866	1.07353	1.10654	1.83772	0.868879	1.063	1.18219	1.80737	1.80046	1.3157	1.2189	1.35742	1.05438	1.79473	1.00303	1.01226	2.00345	0.819858	Ankyrin repeat family protein	2.08012
AT2G46430	2.4493	2.38562	3.31963	1.90336	1.54467	2.79037	2.95547	3.22184	2.58816	2.03336	2.81871	2.31559	2.10877	1.31613	1.1911	2.34084	2.09056	2.15213	cyclic nucleotide gated channel 3	2.08577
AT2G26560	3.44433	2.02778	2.52046	15.6207	10.7162	24.2496	29.4703	22.3957	34.7714	39.3514	30.3964	22.6768	32.6105	5.20471	6.20625	4.17556	10.3657	7.27624	phospholipase A 2A	2.0899
AT2G20520	1.30119	0.536764	0.676221	2.16589	0.675795	0.930122	0.844421	1.41446	2.70069	1.97355	2.28544	1.8365	2.10877	2.81174	2.13144	0.189798	0.609745	0.922341	FASCICLIN-like arabinogalactan 6	2.09304
AT4G11050	3.75049	3.63807	3.74995	3.74108	0.675795	1.39518	1.6044	1.41446	1.51914	0.956873	1.2189	1.43726	1.7322	1.01701	1.06572	1.89798	0.696852	0.614894	glycosyl hydrolase 9C3	2.09304
AT5G38040	1.30119	1.84885	1.04507	1.44393	0.675795	0.863684	1.18219	1.41446	1.23782	1.91375	1.75217	2.31559	1.58157	1.55543	1.1911	1.39185	0.871065	1.33227	UDP-Glycosyltransferase superfamily protein	2.09304
AT3G53220	1.76044	1.43137	2.27456	1.77209	1.35159	2.39174	2.02661	2.82893	1.7442	3.10984	2.97108	4.1521	3.91628	2.57244	3.32254	4.49189	2.87451	3.07447	Thioredoxin superfamily protein	2.09304
AT3G21700	2.14314	1.90849	1.29097	1.64083	0.675795	1.79381	1.6044	1.41446	2.02552	1.37551	2.20926	0.878328	1.88283	1.13666	1.12841	1.32859	1.21949	0.922341	Ras-related small GTP-binding family protein	2.09304
AT5G48780	0.995029	0.954247	0.737696	0.525064	0.675795	0.797247	1.35107	1.41446	0.562644	0.837264	0.914177	0.479088	0.97907	1.01701	0.814962	0.379596	0.958171	1.43475	disease resistance protein (TIR-NBS class)	2.09304
AT2G25220	1.07157	1.72957	1.04507	1.44393	0.675795	1.26231	1.43552	1.41446	1.40661	1.2559	0.837996	1.11787	1.05438	1.07684	0.626894	1.01226	0.783958	1.33227	Protein kinase superfamily protein	2.09304
AT1G14220	2.90855	3.1013	2.27456	2.03462	0.675795	1.19587	1.43552	1.41446	0.618909	0.598046	0.990359	1.43726	1.50626	0.957189	0.250758	0.569394	0.435532	0.204965	Ribonuclease T2 family protein	2.09304
AT4G16600	1.53081	1.07353	1.16802	0.721963	0.675795	1.32875	0.844421	1.41446	1.06902	1.01668	1.29508	1.59696	1.65689	0.717892	0.626894	1.26532	1.48081	0.922341	Nucleotide-diphospho-sugar transferases superfamily protein	2.09304
AT5G56620	1.60735	1.43137	0.860645	1.18139	1.35159	0.996559	1.35107	2.82893	0.50638	0.65785	0.761815	1.19772	0.677817	0.179473	0.0626894	0.253064	0.174213	0.102482	NAC domain containing protein 99	2.09304
AT4G10270	0.612325	0.178921	0.491797	0.328165	0.675795	0.797247	1.0133	1.41446	0.450116	0.777459	1.90454	2.39544	1.58157	0.598243	0.438826	2.08778	1.74213	0.922341	Wound-responsive family protein	2.09304
AT3G16990	4.82206	4.17483	3.68848	4.06925	1.8343	3.72049	3.2088	3.85049	5.96403	3.46867	4.95179	5.50951	4.97066	4.66629	3.76136	4.93475	4.18111	4.30426	Haem oxygenase-like, multi-helical	2.09916
AT5G40510	14.9254	11.3317	11.2499	9.97622	6.85449	12.6231	11.9063	14.459	9.50869	8.97069	11.5796	10.1407	8.20912	8.1361	7.7108	8.47764	6.96852	5.73901	Sucrase/ferredoxin-like family protein	2.10942
AT2G33790	81.2862	68.8847	68.1139	36.2294	16.4122	33.4844	22.9682	34.6544	11.4779	8.37264	11.9605	16.8479	7.68193	1.37596	1.00303	12.5267	6.44588	3.38192	arabinogalactan protein 30	2.11151
AT2G14960	2.29622	1.72957	1.35244	1.24703	0.482711	0.863684	0.675537	1.02156	0.50638	0.538241	1.06654	0.718632	0.301252	0.179473	0.0626894	0.506128	0	0.102482	Auxin-responsive GH3 family protein	2.11629
AT3G42628	1.53081	1.07353	1.04507	0.918862	0.482711	1.12943	1.35107	1.02156	1.18155	0.777459	0.990359	0.319392	1.1297	1.13666	1.56724	0.94899	1.04528	1.22979	phosphoenolpyruvate carboxylase-related / PEP carboxylase-related	2.11629
AT4G28840	2.21968	0.417483	1.22949	0.918862	0.482711	1.12943	0.591094	1.02156	0.618909	0.538241	0.380907	0.638784	0.75313	0.41877	0.125379	0.189798	0.0871065	0.307447	unknown protein	2.11629
AT1G78940	0.841947	1.31209	0.614746	2.03462	0.482711	1.26231	0.844421	1.02156	1.40661	1.01668	1.29508	1.8365	1.28032	1.49561	1.06572	0.759192	0.783958	1.02482	Protein kinase protein with adenine nucleotide alpha hydrolases-like domain	2.11629
AT4G10910	1.53081	0.596405	1.10654	0.853229	0.482711	0.73081	0.42221	1.02156	0.787702	0.956873	0.609452	1.03802	0.75313	1.13666	1.44186	0.94899	1.21949	1.63972	unknown protein	2.11629
AT3G11591	1.07157	0.894607	1.04507	0.590697	0.482711	0.73081	0.591094	1.02156	0.618909	0.65785	0.457089	0.958176	0.97907	0.358946	0.501515	0.379596	0.435532	0.922341	unknown protein	2.11629
AT1G14750	1.76044	1.07353	1.35244	1.05013	0.482711	1.19587	1.26663	1.02156	1.46288	1.19609	1.14272	1.11787	1.28032	0.897364	1.06572	1.70818	1.04528	0.614894	Cyclin family protein	2.11629
AT5G65580	4.05666	4.7116	4.30322	4.72558	1.93084	2.98968	3.37768	4.08623	5.00754	5.08339	4.34234	6.22815	3.4644	5.50384	5.01515	4.74495	5.22639	5.73901	unknown protein	2.11629
AT1G51620	0.535785	0.596405	1.10654	0.393798	0.482711	0.531498	0.42221	1.02156	0.50638	0.0598046	0.609452	0.319392	0.75313	0.717892	0.376136	0.379596	0.435532	0.614894	Protein kinase superfamily protein	2.11629
AT2G19780	3.67395	3.99591	4.42617	2.29716	0.965421	1.59449	2.36438	2.04312	1.63167	1.49511	2.59017	2.39544	1.95814	1.25631	1.00303	2.40411	1.21949	1.53723	Leucine-rich repeat (LRR) family protein	2.11629
AT4G03540	3.29125	3.04166	1.59834	6.7602	5.79253	3.72049	5.48873	12.2587	1.12529	1.55492	0.837996	1.11787	1.20501	0.41877	0.250758	0.569394	0.348426	0.512411	Uncharacterised protein family (UPF0497)	2.11629
AT3G42725	0.765407	1.25245	0.92212	1.18139	0.482711	1.66093	0.928863	1.02156	0.618909	0.837264	1.14272	1.03802	0.97907	0.717892	0.376136	0.569394	0.522639	0.819858	Putative membrane lipoprotein	2.11629
AT1G23140	1.60735	1.61029	2.02866	1.64083	1.44813	3.58761	2.27994	3.06467	2.5319	1.49511	2.81871	2.71483	2.3347	2.27332	2.06875	6.20007	3.48426	2.35709	Calcium-dependent lipid-binding (CaLB domain) family protein	2.11629
AT1G17310	0.459244	0.417483	0.122949	0.459431	0.482711	1.26231	0.675537	1.02156	0.843967	0.777459	0.457089	0.79848	0.677817	0.41877	0.376136	0.442862	1.04528	0.819858	MADS-box transcription factor family protein	2.11629
AT4G31710	0.459244	0.477124	0.307373	0.393798	0.482711	0.664373	0.42221	1.02156	0.337587	0.777459	0.380907	0.479088	0.602504	0.478594	0.250758	0.379596	1.13238	0.819858	glutamate receptor 2.4	2.11629
AT3G46400	0.918488	1.37173	1.22949	0.065633	0.482711	0.398624	1.18219	1.02156	0.112529	0.239218	0.53327	0.558936	0.301252	0.179473	0.0626894	0.885724	0.609745	0.204965	Leucine-rich repeat protein kinase family protein	2.11629
AT5G41570	1.14811	1.01389	0.860645	0.853229	0.965421	0.863684	0.928863	2.04312	0.281322	0.418632	0.609452	1.03802	0.903757	0	0	0.379596	0.0871065	0.614894	WRKY DNA-binding protein 24	2.11629
AT5G23190	15.997	9.72139	7.06958	9.45115	7.62683	6.64373	7.93755	16.1878	3.26334	2.75101	2.59017	6.78708	4.89535	1.13666	0.376136	2.72044	0.783958	1.63972	cytochrome P450, family 86, subfamily B, polypeptide 1	2.12248
AT5G63135	4.28628	4.17483	3.44258	3.54418	1.73776	3.45474	3.54657	3.69332	6.35788	4.78437	4.64707	5.26997	3.99159	4.66629	3.19716	4.61842	4.094	4.50922	unknown protein	2.12534
AT5G42500	4.97514	3.93627	4.97945	4.00361	2.99281	4.58417	5.57318	6.36509	3.26334	2.99023	2.66635	3.11407	2.63596	1.13666	1.06572	3.03677	1.48081	0.922341	Disease resistance-responsive (dirigent-like protein) family protein	2.1268
AT3G26960	1.45427	1.61029	1.29097	2.62532	1.25505	1.86024	1.43552	2.67177	1.06902	1.07648	1.2189	1.59696	1.43095	0.658067	0.752273	1.70818	0.783958	1.12731	Pollen Ole e 1 allergen and extensin family protein	2.12882
AT1G30990	2.0666	1.31209	0.860645	1.50956	0.772337	1.52806	0.928863	1.65021	0.50638	0.837264	0.914177	1.27757	1.05438	0.538419	0.313447	0.506128	0.348426	0.307447	Polyketide cyclase/dehydrase and lipid transport superfamily protein	2.13664
AT5G25475	1.45427	0.834966	1.22949	1.64083	0.772337	1.19587	0.844421	1.65021	0.900231	1.2559	1.14272	2.31559	1.20501	1.01701	0.940341	1.77145	1.3066	1.53723	AP2/B3-like transcriptional factor family protein	2.13664
AT5G61550	1.53081	0.894607	0.860645	0.787596	0.772337	2.05956	1.77328	1.65021	0.731438	0.717655	2.28544	1.11787	0.903757	0.717892	0.438826	0.822458	0.696852	0.307447	U-box domain-containing protein kinase family protein	2.13664
AT2G39110	15.6908	11.7492	12.6023	14.8987	8.59225	10.2313	11.3997	18.388	8.60846	9.2099	7.3896	9.10267	10.5438	4.24752	4.7644	6.1368	4.26822	3.99681	Protein kinase superfamily protein	2.14007
AT2G25460	10.0268	5.06944	6.70074	2.49405	1.8343	3.18899	4.30655	3.92907	1.5754	2.27257	2.59017	1.75666	2.48533	1.13666	1.56724	1.26532	2.35187	1.43475	unknown protein	2.142
AT3G59700	3.75049	2.62418	4.24175	3.34728	1.8343	3.58761	4.2221	3.92907	3.93851	4.72456	3.88525	4.55134	6.3263	4.24752	3.25985	3.5429	5.3135	3.68936	lectin-receptor kinase	2.142
AT3G09240	2.21968	1.37173	1.29097	1.57519	1.06196	2.45818	1.94217	2.27886	1.7442	1.55492	1.06654	1.35742	1.95814	0.777716	1.06572	1.26532	1.74213	1.02482	Protein kinase protein with tetratricopeptide repeat domain	2.14589
AT3G53150	3.59741	1.61029	2.88931	1.64083	1.35159	2.3253	1.94217	2.90751	1.68793	1.37551	2.20926	2.55514	2.48533	1.19649	1.44186	1.32859	3.04873	2.04965	UDP-glucosyl transferase 73D1	2.15118
AT3G60150	4.36282	4.41339	4.42617	3.67545	1.64122	2.8568	3.37768	3.53616	4.05104	3.82749	3.65671	3.91255	3.76565	4.1877	2.75833	3.66943	3.65847	2.66454	Protein of unknown function (DUF498/DUF598)	2.1546
AT1G51550	5.81709	6.67973	6.20894	7.81033	3.6686	6.11223	7.09313	7.93672	8.21461	6.93733	5.40888	6.62739	7.00411	5.98243	7.46004	6.83273	5.83613	7.78865	Kelch repeat-containing F-box family protein	2.16342
AT3G11430	11.7107	6.79901	5.84009	12.4046	7.14412	6.57729	6.33315	15.4805	3.26334	3.16964	3.58053	5.74906	4.29284	0.717892	0.752273	1.51838	0.783958	1.02482	glycerol-3-phosphate acyltransferase 5	2.16689
AT2G20825	0.459244	0.178921	0.307373	0.590697	0.289626	0.132875	0.42221	0.628651	0.225058	0	0.228544	0.159696	0.301252	0.119649	0.0626894	0.063266	0	0.102482	Developmental regulator, ULTRAPETALA	2.17056
AT5G11570	0.153081	0.894607	0.0614746	0.262532	0.289626	0.265749	0.253326	0.628651	0.168793	0.179414	0.228544	0.159696	0.376565	0	0.501515	0.442862	0.174213	0.102482	Major facilitator superfamily protein	2.17056
AT4G14780	1.14811	1.01389	1.04507	1.50956	0.868879	0.863684	1.0133	1.88595	1.85673	2.39218	1.06654	1.59696	1.58157	1.67508	2.06875	1.07552	0.958171	0.512411	Protein kinase superfamily protein	2.17056
AT1G22980	0.765407	1.01389	0.614746	1.44393	0.289626	0.863684	0.506652	0.628651	1.29408	0.717655	0.228544	1.11787	0.527191	0.777716	0.626894	0.379596	0.348426	0.409929	unknown protein	2.17056
AT5G02630	2.67892	2.32598	2.64341	2.88785	1.15851	1.46162	1.43552	2.5146	4.05104	2.87062	2.28544	1.75666	2.93721	2.99121	3.44792	2.91024	2.00345	2.97199	Lung seven transmembrane receptor family protein	2.17056
AT4G04490	0.612325	0.656045	0.79917	1.24703	0.289626	1.19587	1.09775	0.628651	1.96926	0.538241	0.990359	0.718632	1.50626	0.299121	0.752273	0.63266	0.522639	0.409929	cysteine-rich RLK (RECEPTOR-like protein kinase) 36	2.17056
AT2G20480	2.0666	1.19281	1.10654	1.50956	0.289626	0.531498	1.0133	0.628651	1.12529	1.01668	1.37127	0.79848	0.677817	0.897364	0.689584	0.63266	0.522639	0.307447	unknown protein	2.17056
AT2G21350	0.918488	0.894607	1.41392	1.24703	0.579253	0.996559	0.759979	1.2573	2.98202	2.09316	2.43781	1.35742	2.3347	2.51262	2.00606	1.64492	1.56792	2.04965	RNA-binding CRS1 / YhbY (CRM) domain protein	2.17056
AT2G24800	0.612325	0.775326	0.553272	0.853229	0.289626	0.863684	0.253326	0.628651	2.02552	1.37551	0.457089	1.43726	1.50626	1.43578	1.50455	1.45512	1.21949	2.04965	Peroxidase superfamily protein	2.17056
AT2G22620	1.60735	0.894607	1.65982	1.24703	0.868879	2.45818	2.02661	1.88595	1.46288	1.85394	1.52363	1.8365	1.28032	1.01701	1.06572	1.20205	0.871065	0.614894	Rhamnogalacturonate lyase family protein	2.17056
AT1G16130	6.73558	4.59232	9.59004	1.37829	0.579253	1.12943	1.35107	1.2573	1.68793	1.61472	1.82835	2.07605	1.65689	1.49561	2.3822	2.65717	2.43898	1.43475	wall associated kinase-like 2	2.17056
AT4G30410	1.83698	2.62418	1.72129	2.03462	0.868879	1.59449	1.68884	1.88595	2.25058	2.03336	1.37127	1.67681	2.41002	1.13666	1.62992	1.89798	1.74213	1.22979	sequence-specific DNA binding transcription factors	2.17056
AT4G26830	1.91352	1.96814	1.65982	0.984495	0.289626	0.797247	0.591094	0.628651	0.900231	0.65785	0.914177	0.638784	0.75313	1.7349	0.689584	1.13879	0.783958	1.22979	O-Glycosyl hydrolases family 17 protein	2.17056
AT2G38340	0.382703	0.298202	0	0.328165	0.289626	0.996559	0.42221	0.628651	3.15081	2.87062	2.13308	0.558936	0.75313	0.478594	0.376136	0.253064	0.435532	0.307447	Integrase-type DNA-binding superfamily protein	2.17056
AT1G11915	1.14811	0.656045	1.04507	0.65633	0.289626	0.465061	1.0133	0.628651	0.787702	0.538241	0.457089	0.558936	0.527191	0.658067	0.877652	0.506128	1.13238	0.512411	unknown protein	2.17056
ATCG00330	1.76044	1.19281	1.47539	2.10026	0.579253	0.996559	1.94217	1.2573	1.96926	1.55492	1.06654	0.638784	0.677817	1.25631	1.37917	1.13879	1.82924	1.63972	chloroplast ribosomal protein S14	2.17056
ATCG00700	0.306163	0.119281	0.245899	0.525064	0.289626	0.332186	0.168884	0.628651	0.225058	0.179414	0.0761815	0.159696	0.150626	0.119649	0.125379	0.189798	0.174213	0.409929	photosystem II reaction center protein N	2.17056
AT5G42700	1.60735	1.90849	1.65982	2.10026	0.868879	1.86024	1.77328	1.88595	1.01276	1.49511	2.36162	2.31559	1.50626	1.9742	1.12841	1.70818	1.56792	1.22979	AP2/B3-like transcriptional factor family protein	2.17056
AT1G65240	0.765407	0.536764	1.04507	0.459431	0.289626	0.332186	0.42221	0.628651	0.900231	0.239218	0.228544	0.638784	0.376565	0.239297	0.438826	0.31633	0.609745	0.717376	Eukaryotic aspartyl protease family protein	2.17056
AT5G18340	0.535785	0.417483	0.676221	1.05013	0.579253	1.063	0.337768	1.2573	0.843967	1.73433	1.44745	1.19772	0.677817	0.83754	1.50455	1.20205	2.17766	0.922341	ARM repeat superfamily protein	2.17056
AT3G01080	0.306163	0.178921	0.368848	0.196899	0.289626	0.398624	0.675537	0.628651	0.50638	0.119609	0.53327	0.479088	0.225939	0.119649	0.313447	0.063266	0.522639	0.307447	WRKY DNA-binding protein 58	2.17056
AT2G35730	0.841947	0.357843	0.491797	0.328165	0.289626	0.597935	0.168884	0.628651	1.35035	1.07648	1.06654	1.03802	0.602504	0.538419	0.376136	0.63266	0.696852	0.307447	Heavy metal transport/detoxification superfamily protein	2.17056
AT1G63320	0.306163	0.477124	0.368848	0.328165	0.289626	0.265749	0.253326	0.628651	0.281322	0.239218	0.304726	0.239544	0.451878	0.717892	0.313447	0.253064	0.609745	0.307447	Pentatricopeptide repeat (PPR) superfamily protein	2.17056
AT3G59370	7.27136	6.91829	6.88516	3.28165	3.47552	4.25199	4.8132	7.54381	1.46288	2.87062	2.74253	3.35362	2.18408	0.957189	1.1911	3.03677	2.87451	1.33227	Vacuolar calcium-binding protein-related	2.17056
AT5G46220	0.765407	0.834966	0.860645	0.525064	0.289626	0.73081	0.42221	0.628651	0.50638	0.598046	0.380907	0.958176	0.602504	0.358946	0.250758	0.94899	0.609745	0.614894	Protein of unknown function (DUF616)	2.17056
AT5G01330	3.75049	5.96405	3.25816	2.49405	1.73776	3.9198	3.63101	3.77191	1.91299	2.03336	2.43781	2.47529	1.05438	1.19649	0.626894	2.40411	1.74213	1.12731	pyruvate decarboxylase-3	2.17056
AT1G67856	0.459244	0.775326	0.430322	0.065633	0.289626	0.398624	0.253326	0.628651	0	0.119609	0.304726	0.159696	0.150626	0.179473	0.125379	0.189798	0.348426	0	RING/U-box superfamily protein	2.17056
AT5G45310	1.14811	1.25245	1.04507	1.57519	0.289626	0.398624	0.168884	0.628651	0.618909	0.478437	0.380907	0.958176	0.301252	0.299121	0.313447	0.822458	0.958171	0.512411	unknown protein	2.17056
AT5G38540	0.229622	0.238562	0.614746	0.328165	0.579253	0.465061	1.09775	1.2573	1.12529	1.07648	1.2189	0.878328	0.828444	0.717892	0.313447	0.569394	1.13238	0.614894	Mannose-binding lectin superfamily protein	2.17056
AT1G52690	0.841947	0.417483	0.368848	10.8951	3.95823	8.30466	4.89764	8.64395	1.23782	1.13629	1.52363	2.39544	1.35563	0.0598243	0.125379	0.189798	0.522639	0.204965	Late embryogenesis abundant protein (LEA) family protein	2.18379
AT5G13170	3.90357	2.2067	2.09014	4.65994	1.54467	2.98968	3.29324	3.379	6.69547	2.51179	2.59017	1.11787	3.53971	1.7349	2.31951	4.17556	3.74558	1.7422	senescence-associated gene 29	2.18752
AT2G18800	2.98509	3.16094	2.95078	1.44393	1.54467	2.3253	3.29324	3.379	0.225058	0.239218	0.53327	0.718632	0.602504	0.0598243	0	0.822458	0.174213	0.409929	xyloglucan endotransglucosylase/hydrolase 21	2.18752
AT5G41460	2.98509	3.33987	2.21309	2.82222	1.25505	2.25887	2.44882	2.75035	1.46288	2.09316	2.0569	3.11407	1.88283	1.91438	1.62992	4.80822	2.17766	1.33227	Protein of unknown function (DUF604)	2.19143
AT5G59510	0.459244	0.536764	0.737696	2.69095	0.965421	1.66093	1.09775	2.1217	1.80046	1.13629	1.06654	1.03802	1.95814	1.13666	1.12841	1.20205	1.56792	1.53723	ROTUNDIFOLIA like 5	2.19769
AT2G28990	0.841947	0.894607	1.10654	2.10026	1.64122	2.72393	2.19549	3.61474	0.731438	1.49511	2.20926	1.9962	1.20501	0.598243	1.12841	2.02451	2.17766	1.22979	Leucine-rich repeat protein kinase family protein	2.20248
AT5G24310	3.52087	3.04166	2.88931	2.42842	1.35159	2.65749	2.6177	2.98609	1.68793	2.39218	1.90454	3.11407	1.88283	1.37596	2.00606	2.08778	1.3066	2.25461	ABL interactor-like protein 3	2.20932
AT3G12720	0.995029	0.536764	0.737696	1.50956	0.675795	0.863684	1.09775	1.49305	0.843967	1.19609	0.609452	1.19772	0.602504	0.478594	0.814962	0.379596	0.609745	0.512411	myb domain protein 67	2.20932
AT1G24577	1.45427	1.61029	1.72129	0.525064	0.675795	1.12943	1.26663	1.49305	1.12529	1.37551	1.06654	1.11787	1.58157	1.13666	2.00606	0.885724	1.56792	1.7422	unknown protein	2.20932
AT1G17260	2.37276	1.43137	1.59834	1.44393	0.675795	0.930122	1.09775	1.49305	0.675173	1.55492	1.06654	0.878328	1.50626	0.897364	1.1911	1.77145	1.3066	1.43475	autoinhibited H(+)-ATPase isoform 10	2.20932
AT2G26290	9.33796	4.29411	5.71714	6.49767	3.37897	7.37454	5.91094	7.46523	5.79524	5.80104	5.3327	5.82891	6.47692	2.75192	2.69564	4.68168	4.35532	4.50922	root-specific kinase 1	2.20932
AT5G61160	0.229622	0.298202	0.184424	8.92609	2.12393	16.2771	13.9329	4.71488	29.0887	21.0512	20.1881	12.616	11.071	1.91438	0.814962	2.15104	1.48081	0.614894	anthocyanin 5-aromatic acyltransferase 1	2.21989
AT5G45200	0.918488	2.2067	1.22949	2.62532	1.44813	0.797247	2.44882	3.22184	1.46288	1.3157	1.2189	1.43726	1.05438	0.897364	0.564205	0.94899	0.783958	0.922341	Disease resistance protein (TIR-NBS-LRR class) family	2.22482
AT5G59220	5.58747	4.29411	6.02451	4.59431	1.8343	3.32186	2.44882	4.08623	3.71345	3.8873	3.04726	2.63498	3.99159	2.99121	7.33466	4.68168	3.22294	2.76702	highly ABA-induced PP2C gene 1	2.22768
AT5G25440	3.98011	3.63807	6.08599	3.54418	1.8343	3.05611	1.68884	4.08623	3.65719	2.93042	3.80907	3.8327	4.44347	2.99121	4.01212	3.22657	3.74558	3.79184	Protein kinase superfamily protein	2.22768
AT5G54710	32.8359	20.8145	38.4217	4.52868	1.8343	3.12255	2.95547	4.08623	5.28886	3.22945	5.10416	2.95438	2.48533	2.75192	3.07178	6.64293	4.18111	3.79184	Ankyrin repeat family protein	2.22768
AT1G74000	4.36282	3.81699	3.99585	3.74108	2.22047	3.78692	2.44882	4.95063	2.08178	2.33238	1.52363	3.19392	2.71127	1.49561	1.50455	3.10003	1.48081	1.33227	strictosidine synthase 3	2.22954
AT1G77405	0.995029	0.775326	0.79917	0.787596	0.386168	1.12943	0.506652	0.864395	1.51914	1.3157	1.2189	1.27757	2.10877	1.07684	2.13144	1.32859	0.696852	1.7422	Pentatricopeptide repeat (PPR) superfamily protein	2.23839
AT5G24655	0.0765407	0.0596405	0.307373	0.393798	0.386168	0.930122	1.18219	0.864395	0.618909	0.65785	0.761815	0.638784	0.828444	0.119649	0.376136	0.822458	0.261319	0.102482	response to low sulfur 4	2.23839
AT5G08391	0.535785	0.477124	0.307373	0.196899	0.386168	0.664373	0.337768	0.864395	0.393851	0.119609	0.380907	0.39924	0.301252	0.0598243	0.188068	0.379596	0.174213	0.512411	Protein of unknown function (DUF 3339)	2.23839
AT1G44740	0.612325	0.536764	0.860645	0.459431	0.386168	0.664373	0.928863	0.864395	0.900231	0.837264	0.685633	0.958176	0.97907	0.777716	0.814962	1.01226	0.783958	1.22979	unknown protein	2.23839
ATMG01360	0.459244	0.536764	0.245899	0.853229	0.386168	0.930122	0.591094	0.864395	1.01276	0.956873	0.457089	0.558936	0.677817	0.478594	0.877652	0.31633	0.871065	0.819858	cytochrome oxidase	2.23839
AT5G51800	0.918488	0.775326	0.860645	0.393798	0.386168	0.265749	0.337768	0.864395	0.562644	0.956873	0.53327	0.958176	0.97907	0.598243	0.376136	0.442862	0.435532	0.102482	Protein kinase superfamily protein	2.23839
AT5G43530	1.30119	0.894607	0.983594	1.83772	0.386168	1.32875	1.35107	0.864395	1.29408	1.13629	1.37127	1.75666	2.10877	0.478594	0.877652	1.58165	1.04528	1.02482	Helicase protein with RING/U-box domain	2.23839
AT4G28790	0.688866	0.656045	0.860645	0.328165	0.386168	0.664373	0.337768	0.864395	0.787702	0.418632	0.609452	0.638784	0.451878	0.777716	0.564205	1.07552	0.696852	0.614894	basic helix-loop-helix (bHLH) DNA-binding superfamily protein	2.23839
AT2G40095	4.97514	2.8031	3.38111	3.21602	2.31701	3.45474	3.71545	5.18637	3.65719	3.70788	3.50435	3.03422	5.49785	3.40998	2.50758	2.27758	3.13583	2.04965	Alpha/beta hydrolase related protein	2.23839
AT4G22900	0.765407	1.01389	0.92212	1.24703	0.386168	0.664373	0.168884	0.864395	0.618909	0.179414	0.53327	0.718632	0.97907	0.598243	0.313447	0.442862	0.435532	0.307447	Protein of unknown function (DUF1191)	2.23839
AT5G26730	0.765407	0.477124	0.79917	0.196899	0.386168	0.597935	1.09775	0.864395	0.168793	0.777459	0.685633	0.39924	0.527191	0.299121	0.313447	0.126532	0.696852	0.307447	Fasciclin-like arabinogalactan family protein	2.23839
AT1G75030	2.60238	2.2067	1.41392	4.79121	1.54467	1.52806	2.02661	3.45758	0.675173	1.61472	1.29508	2.47529	2.10877	0.538419	0.313447	0.126532	0.783958	0.614894	thaumatin-like protein 3	2.23839
AT1G59640	0.535785	0.775326	0.860645	0.787596	0.386168	0.863684	0.591094	0.864395	0.843967	0.478437	1.06654	1.19772	0.376565	0.41877	0.438826	0.506128	1.13238	0.819858	BIG PETAL P	2.23839
AT5G65600	0.995029	0.298202	0.737696	0.262532	0.386168	1.063	1.26663	0.864395	0.675173	1.3157	1.29508	0.958176	1.05438	0.119649	0.0626894	0.126532	0.435532	0.409929	Concanavalin A-like lectin protein kinase family protein	2.23839
AT4G20390	14.9254	10.1389	10.2048	8.59793	9.8473	14.284	8.35976	22.1599	5.68271	6.15987	5.94215	11.8974	9.41413	1.37596	1.44186	3.41636	1.3937	1.43475	Uncharacterised protein family (UPF0497)	2.25036
AT3G20130	2.75546	2.5049	2.64341	2.82222	1.64122	2.92324	3.12436	3.69332	2.41937	2.03336	1.75217	1.91635	1.65689	1.43578	1.69261	2.27758	2.26477	2.04965	cytochrome P450, family 705, subfamily A, polypeptide 22	2.25036
AT4G26320	8.26639	7.09721	6.82369	4.20051	3.37897	5.31498	6.07983	7.62239	1.80046	2.15296	2.8949	4.95058	2.71127	0.777716	0.877652	4.42862	1.91634	1.43475	arabinogalactan protein 13	2.25583
AT5G46900	19.7475	16.8782	17.8891	3.28165	4.3444	7.97247	8.19088	9.82267	0.0562644	0.777459	2.0569	3.03422	2.25939	0.299121	0.501515	3.66943	2.78741	0.819858	Bifunctional inhibitor/lipid-transfer protein/seed storage 2S albumin superfamily protein	2.261
AT2G16760	3.67395	3.87663	3.31963	3.80671	3.18589	4.05267	3.37768	7.22949	1.5754	1.61472	2.59017	2.39544	1.43095	0.598243	0.940341	1.45512	1.13238	0.819858	Calcium-dependent phosphotriesterase superfamily protein	2.26922
AT2G22510	18.9055	10.3178	10.3892	12.2734	12.1643	10.63	14.1018	27.6606	5.17633	5.56183	4.41852	9.10267	9.94132	0.658067	0.752273	3.28983	0.435532	0.819858	hydroxyproline-rich glycoprotein family protein	2.27392
AT1G60720	0	0.0596405	0.0614746	0.328165	0.482711	0.199312	0.591094	1.10014	0	0.0598046	0.0761815	0.159696	0.225939	0.0598243	0.125379	0.063266	0	0	RNA-directed DNA polymerase (reverse transcriptase)-related family protein	2.27909
AT1G68360	1.83698	1.13317	1.53687	0.459431	0.482711	1.063	0.675537	1.10014	0.281322	0.717655	0.609452	1.67681	0.75313	0.478594	0.313447	0.569394	0.348426	0.614894	C2H2 and C2HC zinc fingers superfamily protein	2.27909
AT1G74200	0.765407	1.01389	1.16802	1.18139	0.482711	0.664373	1.0133	1.10014	1.18155	1.49511	1.44745	1.19772	1.35563	0.717892	0.814962	1.58165	1.04528	1.7422	receptor like protein 16	2.27909
AT3G29410	0.459244	0.477124	0.368848	0.984495	0.482711	0.531498	1.77328	1.10014	2.30684	2.51179	2.81871	3.67301	2.48533	2.15367	2.00606	3.85923	3.22294	1.43475	Terpenoid cyclases/Protein prenyltransferases superfamily protein	2.27909
AT5G53250	8.80218	9.30391	9.46709	5.51317	4.3444	9.30122	10.7241	9.90125	2.75696	3.70788	5.25652	6.1483	3.01252	2.03403	2.31951	4.36535	4.18111	2.66454	arabinogalactan protein 22	2.27909
AT5G54720	8.34293	5.96405	11.1884	1.64083	0.482711	0.996559	1.0133	1.10014	2.25058	0.837264	1.90454	1.27757	1.1297	1.31613	0.438826	2.27758	0.871065	1.53723	Ankyrin repeat family protein	2.27909
AT1G29600	1.60735	1.07353	0.676221	1.05013	0.482711	1.72737	1.0133	1.10014	0.562644	0.239218	1.37127	0.638784	1.20501	0.897364	0.689584	1.07552	2.09056	1.53723	Zinc finger C-x8-C-x5-C-x3-H type family protein	2.27909
AT2G20750	4.82206	5.90441	5.16387	2.82222	2.02738	3.3883	5.8265	4.6363	1.18155	2.09316	2.28544	3.59316	1.88283	0.957189	0.940341	2.65717	2.09056	0.819858	expansin B1	2.28684
AT1G79180	1.22465	1.13317	1.04507	1.64083	1.06196	2.12599	1.77328	2.43602	1.23782	1.49511	1.29508	2.23574	1.65689	1.67508	1.06572	1.13879	0.609745	0.819858	myb domain protein 63	2.29389
AT1G01225	2.832	3.57843	2.76636	1.90336	1.06196	1.19587	2.11105	2.43602	1.91299	1.79414	1.75217	1.35742	1.20501	1.43578	1.12841	2.15104	1.04528	1.63972	NC domain-containing protein-related	2.29389
AT5G41130	2.4493	3.45915	2.58193	4.06925	1.64122	2.59105	2.95547	3.77191	2.98202	3.22945	4.03762	4.1521	3.69034	2.27332	2.63296	1.83471	2.87451	2.56206	Esterase/lipase/thioesterase family protein	2.29824
AT3G56710	0.688866	0.417483	1.29097	12.339	2.79972	8.96903	5.15097	6.44367	5.8515	5.02358	3.12344	2.47529	3.31377	0.777716	0.501515	0.885724	0.871065	0.614894	sigma factor binding protein 1	2.30154
AT4G23700	3.90357	4.7116	3.8729	10.37	8.49571	15.6792	13.5952	19.5668	11.6467	17.762	17.9788	27.867	21.9161	6.6405	7.46004	7.90825	19.9474	10.1457	cation/H+ exchanger 17	2.30314
AT5G06740	2.0666	1.96814	1.22949	1.24703	0.579253	1.59449	1.51996	1.33588	1.12529	1.07648	1.44745	2.63498	1.35563	0.957189	1.1911	1.07552	1.13238	0.717376	Concanavalin A-like lectin protein kinase family protein	2.30622
AT1G51190	1.76044	2.02778	1.47539	1.90336	1.15851	1.52806	2.19549	2.67177	2.19431	1.85394	1.98072	1.75666	1.7322	1.43578	1.44186	1.39185	1.56792	0.204965	Integrase-type DNA-binding superfamily protein	2.30622
AT4G25400	0.995029	0.477124	0.737696	1.24703	1.15851	0.73081	0.928863	2.67177	0.900231	1.07648	0.990359	0.958176	1.28032	0.777716	0.564205	1.07552	1.13238	1.02482	basic helix-loop-helix (bHLH) DNA-binding superfamily protein	2.30622
AT5G56840	0.841947	0.477124	0.307373	1.77209	0.579253	0.930122	0.928863	1.33588	0.618909	1.37551	1.06654	1.11787	0.677817	0.358946	0.313447	0.695926	0.783958	0.717376	myb-like transcription factor family protein	2.30622
AT5G44440	1.99006	2.2067	0.737696	9.05736	0.579253	4.71705	1.6044	1.33588	0.168793	0.239218	0.152363	0.479088	0.075313	0.179473	0	0.442862	0.435532	0.614894	FAD-binding Berberine family protein	2.30622
AT3G59850	2.90855	3.22058	2.09014	2.23152	1.8343	3.9198	3.46212	4.24339	2.25058	1.85394	2.74253	2.1559	1.50626	1.9742	1.37917	1.26532	1.48081	1.7422	Pectin lyase-like superfamily protein	2.31336
AT5G56080	3.21471	1.55065	4.42617	4.46305	5.30982	6.51085	6.07983	12.3373	7.08932	7.8344	8.30378	8.38404	12.8032	5.20471	4.07481	9.74296	4.0069	5.73901	nicotianamine synthase 2	2.32348
AT3G24650	1.45427	0.954247	1.72129	1.11576	0.675795	1.86024	1.26663	1.57163	2.02552	0.837264	1.37127	0.39924	0.97907	0.598243	0.752273	0.506128	0.783958	0.717376	AP2/B3-like transcriptional factor family protein	2.3256
AT1G73810	0.612325	0.238562	0.676221	1.05013	1.35159	2.98968	3.79989	3.14326	2.13805	2.03336	1.67599	2.07605	2.56064	0.0598243	0.564205	0.695926	0.696852	0.307447	Core-2/I-branching beta-1,6-N-acetylglucosaminyltransferase family protein	2.3256
AT4G26590	2.75546	3.93627	3.50405	3.34728	1.35159	3.05611	2.27994	3.14326	3.88225	2.87062	3.2758	3.03422	2.48533	3.11086	2.19413	2.40411	2.87451	3.07447	oligopeptide transporter 5	2.3256
AT3G47200	1.07157	1.01389	1.35244	0.721963	0.675795	0.996559	1.77328	1.57163	0.956495	1.91375	2.13308	1.51711	1.95814	1.25631	1.1911	1.20205	2.00345	0.922341	Plant protein of unknown function (DUF247)	2.3256
AT4G01630	10.7157	10.1389	9.65152	3.67545	2.70318	8.10535	6.58648	6.28651	3.15081	1.19609	3.2758	4.39164	2.56064	1.61526	2.50758	4.49189	4.35532	2.04965	expansin A17	2.3256
AT4G01925	0.995029	0.954247	0.676221	0.525064	0.675795	0.597935	1.51996	1.57163	0.956495	0.717655	1.2189	1.43726	0.903757	0.41877	0.376136	0.695926	1.13238	0.409929	Cysteine/Histidine-rich C1 domain family protein	2.3256
AT3G61160	3.75049	2.74346	2.76636	2.29716	0.772337	1.063	1.85773	1.80737	2.47564	1.43531	1.14272	1.35742	1.65689	1.43578	1.56724	1.13879	1.3066	1.7422	Protein kinase superfamily protein	2.34013
AT4G39320	4.5159	3.69771	4.18028	2.36279	0.772337	1.66093	1.77328	1.80737	0.843967	0.598046	0.609452	1.03802	0.75313	0.239297	0.250758	0.822458	0.348426	0.409929	microtubule-associated protein-related	2.34013
AT1G54540	5.51093	2.74346	3.31963	7.7447	3.86168	3.52118	3.79989	9.03686	1.68793	1.55492	1.59981	3.8327	2.63596	1.13666	0.626894	1.39185	0.958171	1.53723	Late embryogenesis abundant (LEA) hydroxyproline-rich glycoprotein family	2.34013
AT2G01580	2.21968	1.01389	1.59834	1.11576	0.868879	1.12943	0.928863	2.04312	0.225058	0.538241	0.152363	0.558936	1.65689	0.41877	0.125379	0.506128	0	0.409929	unknown protein	2.35144
AT5G40030	3.67395	2.38562	2.15161	2.23152	0.965421	2.19243	2.11105	2.27886	1.18155	2.39218	1.37127	1.27757	1.65689	0.83754	1.44186	2.59391	1.3066	2.15213	Protein kinase superfamily protein	2.36048
AT1G03700	2.0666	1.37173	0.983594	2.10026	2.12393	0.863684	1.77328	5.02921	0.168793	0.0598046	0.0761815	0.159696	0.301252	0	0.0626894	0.31633	0.0871065	0	Uncharacterised protein family (UPF0497)	2.36788
AT3G48920	0.841947	1.31209	0.553272	3.28165	1.35159	3.65405	2.53326	3.22184	1.01276	1.97355	1.75217	2.47529	2.78658	0.897364	1.50455	1.64492	1.48081	1.33227	myb domain protein 45	2.38374
AT3G50640	5.74055	5.54656	5.40977	5.77571	3.08935	4.71705	5.06652	7.38665	3.09454	5.56183	4.34234	5.19012	4.82003	2.2135	3.00909	2.7837	3.13583	3.17695	unknown protein	2.39101
AT1G30700	28.32	17.4747	20.8399	27.9597	41.0304	60.9894	71.1847	98.6982	26.2755	37.7367	57.9741	55.175	66.5767	13.281	20.186	33.1514	39.7206	29.7199	FAD-binding Berberine family protein	2.40549
AT3G24210	5.20477	5.6062	4.8565	5.44754	2.41355	4.51773	4.55987	5.81502	3.99478	3.34906	3.35198	3.03422	3.4644	2.57244	2.69564	3.10003	3.48426	2.35709	Ankyrin repeat family protein	2.40932
AT1G56320	8.26639	5.12908	3.38111	9.58242	7.72337	7.3081	7.93755	18.6238	2.30684	2.39218	2.0569	4.71103	5.27191	1.07684	1.00303	1.64492	1.04528	0.922341	unknown protein	2.41136
AT2G43620	0.459244	0.954247	21.8235	6.62893	3.08935	2.72393	2.27994	7.46523	41.4669	1.13629	4.79943	1.43726	12.7279	18.725	6.89584	58.1414	10.4528	10.3507	Chitinase family protein	2.41644
AT1G21120	11.0984	8.23038	11.6187	5.57881	7.04757	11.8258	21.7016	17.0522	5.45765	7.8344	6.24688	7.90495	8.81163	1.91438	2.31951	3.60616	4.70375	2.45958	O-methyltransferase family protein	2.41958
AT3G50400	10.7922	5.24836	4.24175	10.5669	7.91645	5.78004	8.61309	19.1739	1.29408	2.03336	1.59981	3.91255	3.69034	0.41877	0.250758	1.20205	0.174213	0.512411	GDSL-like Lipase/Acylhydrolase superfamily protein	2.42203
AT1G56600	1.53081	0.834966	0.983594	0.196899	0.0965421	0.465061	0.337768	0.235744	0.168793	0.0598046	0.152363	0	0	0	0.0626894	0.126532	0	0	galactinol synthase 2	2.44188
ATMG00060	0	0.0596405	0.122949	0.328165	0.0965421	0.265749	0	0.235744	0.0562644	0.299023	0	0.079848	0.075313	0.239297	0.0626894	0	0	0.102482	NADH dehydrogenase subunit 5C	2.44188
AT5G49130	0	0.0596405	0.184424	0.328165	0.0965421	0.132875	0.591094	0.235744	0	0.239218	0.228544	0.079848	0.075313	0.0598243	0.125379	0	0	0	MATE efflux family protein	2.44188
AT3G23360	0	0.0596405	0.0614746	0.131266	0.0965421	0.0664373	0.168884	0.235744	0.168793	0.179414	0.457089	0.079848	0.150626	0.0598243	0.0626894	0.063266	0	0	Protein phosphatase 2C family protein	2.44188
AT2G18470	0.229622	0.178921	0.368848	0.131266	0.0965421	0.132875	0	0.235744	0.112529	0.299023	0.0761815	0.159696	0	0	0.0626894	0	0	0	roline-rich extensin-like receptor kinase 4	2.44188
AT1G54870	0.0765407	0.298202	0.184424	0.328165	0.193084	0.265749	0.168884	0.471488	0.225058	0.239218	0.152363	0.239544	0	0	0.0626894	0.063266	0	0	NAD(P)-binding Rossmann-fold superfamily protein	2.44188
AT4G00210	0.306163	0.119281	0.368848	0.065633	0.0965421	0.132875	0.168884	0.235744	0.112529	0.239218	0	0.239544	0.150626	0.0598243	0.125379	0	0	0	LOB domain-containing protein 31	2.44188
AT1G31990	0	0	0.0614746	0.065633	0.0965421	0.0664373	0.168884	0.235744	0	0.119609	0	0.159696	0.075313	0.179473	0.0626894	0.126532	0	0	unknown protein	2.44188
AT1G68240	0.306163	0.119281	0.368848	0.328165	0.0965421	0	0.253326	0.235744	0.225058	0.239218	0.380907	0.479088	0.225939	0.0598243	0.125379	0.126532	0	0.409929	basic helix-loop-helix (bHLH) DNA-binding superfamily protein	2.44188
AT2G30432	0	0.298202	0.368848	0.065633	0.0965421	0.199312	0.168884	0.235744	0.0562644	0.179414	0.0761815	0.39924	0.150626	0.0598243	0.125379	0.063266	0	0.307447	Homeodomain-like superfamily protein	2.44188
AT4G00305	0.153081	0.119281	0.122949	0.328165	0.0965421	0.132875	0.591094	0.235744	0.281322	0.0598046	0.304726	0.159696	0.225939	0.0598243	0.188068	0.126532	0	0	RING/U-box superfamily protein	2.44188
AT1G64000	1.68389	0.954247	0.860645	1.37829	1.15851	0.664373	0.928863	2.82893	0.337587	0.239218	0.304726	0.878328	0.97907	0.0598243	0.125379	0.379596	0	0.307447	WRKY DNA-binding protein 56	2.44188
AT1G27160	0.0765407	0.0596405	0	0	0.0965421	0.132875	0	0.235744	0.0562644	0	0	0	0	0	0.125379	0	0	0	valyl-tRNA synthetase / valine--tRNA ligase-related	2.44188
AT3G20460	0.765407	0.656045	0.676221	0.590697	0.289626	0.930122	1.26663	0.707232	0.618909	0.717655	0.914177	1.19772	0.677817	0.179473	0.940341	0.379596	0.348426	0.409929	Major facilitator superfamily protein	2.44188
AT3G46270	0.995029	0.775326	0.860645	0.65633	0.386168	1.12943	0.759979	0.942977	0.50638	0.837264	1.2189	0.718632	0.677817	0.239297	0.438826	1.01226	0.174213	0.204965	receptor protein kinase-related	2.44188
AT4G20050	0.382703	0.596405	0.430322	0.328165	0.289626	0.597935	0.253326	0.707232	0.450116	0.418632	0.761815	0.479088	0.150626	0.658067	0.438826	0.442862	0.174213	0.512411	Pectin lyase-like superfamily protein	2.44188
ATCG00360	0.688866	0.0596405	0.245899	0.131266	0.0965421	0.664373	0.168884	0.235744	0.112529	0.598046	0.0761815	0.079848	0.150626	0.179473	0.376136	0.31633	0.174213	0.204965	Tetratricopeptide repeat (TPR)-like superfamily protein	2.44188
AT5G52547	0.306163	0.417483	0.184424	0.525064	0.0965421	0.265749	0.168884	0.235744	0.393851	0.239218	0.380907	0.638784	0.150626	0.538419	0.188068	0.442862	0.0871065	0.204965	unknown protein	2.44188
AT1G35610	0.306163	0.178921	0.307373	0.328165	0.0965421	0.332186	0.42221	0.235744	0.112529	0	0.304726	0.39924	0.225939	0.0598243	0.376136	0.31633	0.174213	0.204965	Cysteine/Histidine-rich C1 domain family protein	2.44188
AT5G65080	0.229622	0.238562	0.307373	0.459431	0.0965421	0.132875	0.253326	0.235744	0.450116	0.418632	0.380907	0.159696	0.301252	0.239297	0.564205	0.189798	0.261319	0.307447	K-box region and MADS-box transcription factor family protein	2.44188
AT2G23040	0	0.298202	0	0.262532	0.0965421	0.0664373	0	0.235744	0.225058	0.358827	0.304726	0.558936	0.225939	0.119649	0.564205	0.126532	0.261319	0.307447	unknown protein	2.44188
AT1G27640	0.0765407	0.477124	0.553272	0.262532	0.193084	0.664373	0.337768	0.471488	0.675173	0.299023	0.837996	0.558936	0.677817	0.299121	0.564205	0.506128	0.261319	0.204965	unknown protein	2.44188
AT5G49070	0.535785	0.298202	0.184424	0.131266	0.0965421	0.199312	0.168884	0.235744	0.168793	0.179414	0	0.39924	0.150626	0.41877	0.501515	0.126532	0.261319	0.204965	3-ketoacyl-CoA synthase 21	2.44188
AT4G38310	0.765407	0.656045	0.92212	0.918862	0.289626	0.531498	0.337768	0.707232	0.393851	0.418632	0.53327	0.239544	0.903757	1.01701	0.313447	0.822458	0.174213	1.02482	Galactosyl transferase GMA12/MNN10 family protein	2.44188
AT5G58784	1.60735	2.32598	1.29097	3.41292	0.675795	1.59449	1.51996	1.65021	1.18155	0.65785	1.14272	1.19772	0.602504	0.239297	0.313447	0.379596	0.174213	0.512411	Undecaprenyl pyrophosphate synthetase family protein	2.44188
AT1G30220	0.0765407	0	0.122949	0.721963	0.0965421	0.265749	0.506652	0.235744	1.63167	0.777459	0.152363	0.79848	0.677817	3.17069	1.25379	0.759192	0.783958	1.43475	inositol transporter 2	2.44188
AT5G62730	0.153081	0.238562	0.245899	0.328165	0.0965421	0.398624	0.337768	0.235744	0	0.179414	0.0761815	0	0.075313	0	0.125379	0.126532	0.0871065	0.102482	Major facilitator superfamily protein	2.44188
AT5G27130	0.0765407	0	0	0.131266	0.0965421	0.132875	0	0.235744	0.0562644	0.837264	1.06654	0.319392	0.150626	0	0.501515	0	0.348426	0.512411	AGAMOUS-like 39	2.44188
AT2G36760	0	0	0	0.393798	0.193084	0.664373	0.0844421	0.471488	1.80046	0.598046	0.609452	0.319392	0.903757	1.9742	1.00303	0.63266	0.696852	0.717376	UDP-glucosyl transferase 73C2	2.44188
AT2G11280	0.306163	0.178921	0.430322	0.196899	0.193084	0.199312	0.337768	0.471488	0.0562644	0.239218	0.228544	0.159696	0.301252	0.299121	0.125379	0	0.0871065	0.102482	pseudogene	2.44188
AT1G63820	1.22465	0.536764	0.92212	0.525064	0.193084	0.597935	0.591094	0.471488	0.562644	0.538241	0.457089	0.39924	0.376565	0.299121	0.250758	0.442862	0.174213	0	CCT motif family protein	2.44188
AT1G02250	0.382703	0.298202	0.184424	0.262532	0.0965421	0.199312	0.0844421	0.235744	0.225058	0.299023	0.228544	0.239544	0.301252	0.119649	0.125379	0	0.0871065	0.204965	NAC domain containing protein 5	2.44188
AT3G21620	0.382703	0.775326	0.184424	0.393798	0.193084	0.332186	0.675537	0.471488	0.225058	0.598046	0.380907	0.479088	0.301252	0.299121	0.250758	0.253064	0.174213	0.307447	ERD (early-responsive to dehydration stress) family protein	2.44188
AT2G14690	0.0765407	0.0596405	0	0.196899	0.0965421	0.0664373	0.168884	0.235744	0.0562644	0.179414	0.0761815	0.239544	0.301252	0.119649	0.250758	0.126532	0.174213	0	Glycosyl hydrolase superfamily protein	2.44188
AT3G63060	1.60735	0.954247	1.22949	0.393798	0.0965421	0.797247	0.253326	0.235744	0.281322	0.299023	0.152363	0.39924	0.225939	0.41877	0.125379	0	0.0871065	0.102482	EID1-like 3	2.44188
AT1G50930	0.153081	0.119281	0.0614746	0.525064	0.289626	0.332186	0.675537	0.707232	0.281322	0.358827	0.304726	0.79848	0.527191	0.0598243	0.250758	0.31633	0.174213	0.102482	unknown protein	2.44188
AT5G49420	0.0765407	0	0.184424	0.328165	0.0965421	0.132875	0.253326	0.235744	0.0562644	0.0598046	0	0.239544	0.150626	0.179473	0.125379	0.189798	0.0871065	0.102482	MADS-box transcription factor family protein	2.44188
AT2G30670	0.382703	0.178921	0.430322	0.196899	0.0965421	0.863684	0.759979	0.235744	0.675173	1.07648	0.914177	1.19772	0.376565	0.358946	0.752273	0.822458	0.609745	0.307447	NAD(P)-binding Rossmann-fold superfamily protein	2.44188
AT2G02300	0.459244	0.238562	0.0614746	0.328165	0.193084	0.265749	0.337768	0.471488	0.112529	0.119609	0.304726	0.079848	0	0	0.313447	0.126532	0.261319	0	phloem protein 2-B5	2.44188
AT4G15165	1.45427	1.49101	1.47539	1.96899	0.675795	0.797247	1.09775	1.65021	1.5754	1.79414	1.67599	1.59696	0.97907	1.61526	0.940341	1.39185	0.783958	1.53723	N-terminal nucleophile aminohydrolases (Ntn hydrolases) superfamily protein	2.44188
AT3G20480	0.765407	1.01389	0.860645	0.787596	0.193084	0.930122	1.0133	0.471488	0.618909	0.538241	1.52363	0.558936	0.75313	0.897364	0.814962	0.94899	0.696852	0.717376	tetraacyldisaccharide 4'-kinase family protein	2.44188
AT1G71370	0.0765407	0.119281	0.307373	0.196899	0.0965421	0.332186	0	0.235744	0.281322	0.956873	1.14272	1.27757	1.1297	0.358946	0.689584	0.379596	0.609745	0.409929	DEA(D/H)-box RNA helicase family protein	2.44188
AT5G40290	0.0765407	0.119281	0.122949	0.196899	0.0965421	0.132875	0.168884	0.235744	0.225058	0.418632	0	0.319392	0.376565	0.179473	0.376136	0.31633	0.348426	0.204965	HD domain-containing metal-dependent phosphohydrolase family protein	2.44188
AT3G23010	0.153081	0.119281	0.184424	0.065633	0.0965421	0.132875	0	0.235744	0.225058	0.119609	0.0761815	0.159696	0.301252	0.119649	0.188068	0.063266	0.174213	0.102482	receptor like protein 36	2.44188
AT3G46800	0	0.178921	0.0614746	0.065633	0.0965421	0.0664373	0.253326	0.235744	0	0.0598046	0.304726	0.079848	0.225939	0.0598243	0.188068	0.126532	0.174213	0.102482	Cysteine/Histidine-rich C1 domain family protein	2.44188
AT5G66710	0.612325	0.536764	0.122949	0.393798	0.0965421	0.199312	0.168884	0.235744	0.393851	0.119609	0.152363	0.319392	0.150626	0.41877	0.188068	0.253064	0.174213	0.102482	Protein kinase superfamily protein	2.44188
AT3G24230	0.688866	0.894607	0.430322	0.262532	0.0965421	0.265749	0.253326	0.235744	0.168793	0.0598046	0.228544	0.319392	0	0.0598243	0.188068	0.063266	0.174213	0.307447	Pectate lyase family protein	2.44188
AT2G42660	0.995029	1.19281	0.860645	0.721963	0.386168	0.930122	0.759979	0.942977	1.40661	1.07648	1.90454	1.91635	0.75313	0.538419	0.877652	0.94899	0.871065	0.922341	Homeodomain-like superfamily protein	2.44188
AT3G03480	0	0.178921	0.184424	0.131266	0.0965421	0.0664373	0.168884	0.235744	0.337587	0.179414	0.152363	0.239544	0.451878	2.09385	1.69261	0.569394	1.74213	1.12731	acetyl CoA:(Z)-3-hexen-1-ol acetyltransferase	2.44188
AT4G23030	1.07157	0.894607	1.29097	1.24703	0.386168	1.32875	1.0133	0.942977	2.19431	3.28925	2.0569	2.23574	0.97907	1.55543	1.25379	1.32859	1.3066	2.15213	MATE efflux family protein	2.44188
AT5G03550	0.229622	0.238562	0.184424	0.262532	0.289626	0.0664373	0.168884	0.707232	0.225058	0.179414	0.609452	0.159696	0.376565	0.179473	0.250758	0.822458	0.261319	0.409929	unknown protein	2.44188
AT3G60540	0.306163	0.596405	0.614746	0.196899	0.193084	0.332186	0.42221	0.471488	0.787702	0.358827	0.380907	0.319392	0.527191	0.179473	0.250758	0.379596	0.261319	0.102482	Preprotein translocase Sec, Sec61-beta subunit protein	2.44188
AT2G23960	1.22465	1.72957	1.41392	1.11576	0.579253	0.797247	1.26663	1.41446	0.787702	0.837264	0.990359	1.19772	0.451878	0.478594	0.250758	1.01226	0.261319	0.204965	Class I glutamine amidotransferase-like superfamily protein	2.44188
AT4G13800	1.14811	1.01389	0.553272	0.721963	0.0965421	0.531498	1.0133	0.235744	0.281322	0.179414	0.228544	0.39924	0.150626	0.299121	0.250758	0.759192	0.261319	0.204965	Protein of unknown function (DUF803)	2.44188
AT4G21940	1.83698	2.38562	1.78276	1.37829	0.675795	0.597935	1.43552	1.65021	1.18155	1.01668	1.06654	0.958176	0.828444	1.19649	0.814962	1.32859	0.871065	1.53723	calcium-dependent protein kinase 15	2.44188
AT2G03770	0.153081	0.119281	0.122949	0.196899	0.0965421	0.265749	0.337768	0.235744	0.225058	0.179414	0	0.239544	0.225939	0.0598243	0.313447	0.253064	0.348426	0.204965	P-loop containing nucleoside triphosphate hydrolases superfamily protein	2.44188
AT1G11490	0.382703	0.357843	0.430322	0.262532	0.193084	0.265749	0.759979	0.471488	0.225058	0.179414	0.152363	0.239544	0.150626	0.0598243	0.313447	0.506128	0.348426	0.409929	zinc finger (C2H2 type) family protein	2.44188
AT5G57240	1.30119	1.66993	3.627	3.28165	0.772337	1.79381	0.928863	1.88595	6.41415	3.64808	2.51399	3.91255	3.84097	13.8792	9.59148	9.6797	10.8883	13.5277	OSBP(oxysterol binding protein)-related protein 4C	2.44188
AT5G56970	0.841947	0.178921	0.614746	0.590697	0.289626	0.398624	0.506652	0.707232	0.168793	0.717655	0.380907	0.638784	0.225939	0.299121	0.376136	0.379596	0.435532	0.307447	cytokinin oxidase 3	2.44188
AT1G16360	0.153081	0.178921	0.245899	0.131266	0.0965421	0.199312	0.253326	0.235744	0.168793	0.179414	0.228544	0.558936	0.677817	0.358946	0.438826	0.379596	0.522639	0.717376	LEM3 (ligand-effect modulator 3) family protein / CDC50 family protein	2.44188
AT3G57640	0.535785	0.298202	0.553272	0.721963	0.0965421	0.398624	0.253326	0.235744	0.450116	0.179414	0.304726	0.159696	0.677817	0.538419	0.501515	0.569394	0.609745	0.204965	Protein kinase superfamily protein	2.44188
AT3G05240	0.765407	0.894607	0.860645	1.05013	0.0965421	0.664373	0.253326	0.235744	0.843967	1.01668	0.685633	0.878328	0.602504	0.717892	0.877652	0.569394	1.13238	0.717376	mitochondrial editing factor 19	2.44188
AT1G06370	1.76044	2.38562	2.76636	2.75659	0.772337	1.32875	1.43552	1.88595	1.7442	1.79414	1.14272	1.9962	1.95814	2.2135	1.7553	2.02451	2.35187	2.25461	pseudogene	2.44188
AT1G25425	2.75546	1.72957	0.860645	0.459431	0.289626	0.797247	1.0133	0.707232	0.50638	0.65785	0.457089	0.718632	0.451878	0.41877	0.313447	1.26532	0.435532	0.614894	CLAVATA3/ESR-RELATED 43	2.44188
AT4G33880	1.99006	1.13317	1.10654	0.065633	0.675795	1.92668	2.02661	1.65021	0.168793	0.179414	0.380907	0.479088	0.376565	0.299121	0.313447	0.31633	0.435532	0.102482	ROOT HAIR DEFECTIVE 6-LIKE 2	2.44188
ATMG00660	0.229622	0.298202	0.307373	0.393798	0.0965421	0.398624	0	0.235744	0.337587	0.478437	0.152363	0.239544	0	0.119649	0.250758	0.253064	0.348426	0.102482	unknown protein	2.44188
AT3G52561	0.612325	0.834966	0.983594	0.328165	0.0965421	0.398624	0.168884	0.235744	1.80046	0.538241	1.14272	0.39924	0.75313	0.717892	0.564205	0.822458	0.783958	0.204965	unknown protein	2.44188
AT4G09940	0	0.0596405	0.0614746	0.065633	0.0965421	0.0664373	0.0844421	0.235744	0.168793	0.179414	0.457089	0.159696	0.451878	0.119649	0.250758	0.695926	0.348426	0	P-loop containing nucleoside triphosphate hydrolases superfamily protein	2.44188
AT5G60910	0.229622	0.178921	0.0614746	0.131266	0.0965421	0.132875	0.168884	0.235744	0.225058	0.358827	0.228544	0.319392	0.150626	0.0598243	0.0626894	0.189798	0.0871065	0	AGAMOUS-like 8	2.44188
AT1G56150	0.995029	2.08742	1.90571	1.64083	0.675795	2.19243	1.94217	1.65021	1.12529	2.03336	2.0569	1.9962	1.43095	1.61526	0.877652	1.83471	1.21949	1.43475	SAUR-like auxin-responsive protein family	2.44188
AT1G66950	0.153081	0.357843	0.122949	0.262532	0.0965421	0.0664373	0.337768	0.235744	0.225058	0.179414	0.380907	0.239544	0.075313	0.179473	0.250758	0.506128	0.348426	0.102482	pleiotropic drug resistance 11	2.44188
AT1G72100	0.382703	0.178921	0.245899	0.328165	0.0965421	1.46162	0.42221	0.235744	0.562644	0.0598046	0.53327	0.079848	0.225939	0	0.0626894	0.253064	0.0871065	0.204965	late embryogenesis abundant domain-containing protein / LEA domain-containing protein	2.44188
AT1G35270	0.306163	0.357843	0.184424	0.393798	0.193084	0.265749	0.253326	0.471488	0.225058	0.179414	0.0761815	0.39924	0.301252	0.179473	0.250758	0.506128	0.348426	0.102482	pseudogene	2.44188
AT5G10660	0.229622	0.119281	0	0.196899	0.0965421	0.0664373	0.0844421	0.235744	0.0562644	0.0598046	0	0.159696	0.075313	0	0.125379	0.126532	0.174213	0	calmodulin-binding protein-related	2.44188
AT1G10980	0.0765407	0.119281	0	0.131266	0.0965421	0.132875	0.168884	0.235744	0.168793	0.0598046	0.228544	0.159696	0.150626	0	0.0626894	0.379596	0.0871065	0	Lung seven transmembrane receptor family protein	2.44188
AT4G12440	0.0765407	0.178921	0.0614746	0	0.0965421	0.0664373	0.506652	0.235744	0.225058	0.239218	0.152363	0.79848	0.225939	0.239297	0.250758	0.126532	0.348426	0.307447	adenine phosphoribosyl transferase 4	2.44188
AT2G04480	0.0765407	0.119281	0.245899	0.196899	0.0965421	0	0.0844421	0.235744	0.0562644	0.0598046	0.228544	0.319392	0.150626	0.0598243	0.0626894	0	0.0871065	0	unknown protein	2.44188
AT1G10680	0.459244	0.178921	0.184424	0.065633	0.0965421	0.199312	0	0.235744	0.0562644	0.0598046	0	0.39924	0.075313	0	0.0626894	0.189798	0.0871065	0	P-glycoprotein 10	2.44188
AT4G39360	0.229622	0.178921	0.368848	0.131266	0.0965421	0.0664373	0	0.235744	0.112529	0	0.0761815	0.079848	0.150626	0.239297	0.125379	0.126532	0.174213	0.204965	unknown protein	2.44188
AT4G17780	0.0765407	0.0596405	0.184424	0	0.0965421	0.132875	0.0844421	0.235744	0	0	0	0.079848	0.150626	0.119649	0.125379	0.063266	0.174213	0	F-box and associated interaction domains-containing protein	2.44188
AT1G11655	0.306163	0.298202	0.0614746	0.262532	0.0965421	0.132875	0.337768	0.235744	0.112529	0	0	0.159696	0	0.119649	0.0626894	0.063266	0.0871065	0	unknown protein	2.44188
AT3G01840	1.07157	0.775326	0.491797	0.65633	0.289626	0.531498	0.253326	0.707232	0.281322	0.418632	0.914177	0.239544	0.451878	0.299121	0.188068	0.379596	0.261319	0.614894	Protein kinase superfamily protein	2.44188
AT4G26170	0.306163	0.477124	0.122949	0.393798	0.0965421	0.465061	0.675537	0.235744	0.450116	0.358827	0.53327	0.319392	0.376565	0.239297	0.188068	0.31633	0.261319	0.717376	unknown protein	2.44188
AT5G27420	13.4712	6.08333	8.79087	2.62532	2.31701	3.45474	6.67092	5.65786	4.2761	3.22945	4.41852	4.63118	5.49785	3.11086	2.13144	1.96125	2.96162	3.4844	carbon/nitrogen insensitive 1	2.44188
AT2G38905	0	0.0596405	0.122949	0	0.0965421	0.531498	0.168884	0.235744	0.112529	0	0.228544	0.159696	0.301252	0.0598243	0.188068	0.189798	0.261319	0	Low temperature and salt responsive protein family	2.44188
AT1G18410	0.688866	0.715685	0.430322	0.328165	0.289626	0.398624	0.506652	0.707232	0.393851	0.598046	0.380907	0.79848	0.527191	0.598243	0.564205	0.759192	0.871065	0.717376	P-loop containing nucleoside triphosphate hydrolases superfamily protein	2.44188
AT2G19440	0.535785	0.536764	0.184424	1.05013	0.193084	0.332186	0.42221	0.471488	0.562644	0.299023	0.228544	0.558936	0.602504	0.358946	0.564205	0.442862	0.871065	0.614894	O-Glycosyl hydrolases family 17 protein	2.44188
AT5G64990	0.382703	0.238562	0.245899	0.393798	0.193084	0.465061	0.0844421	0.471488	0.562644	0.478437	0.53327	0.638784	1.28032	0.358946	0.501515	0.442862	0.783958	0.512411	RAB GTPase homolog H1A	2.44188
AT5G54790	0.535785	0.477124	0.491797	0.328165	0.193084	0.797247	0.844421	0.471488	0.168793	0.358827	0.228544	0.39924	0.451878	0.239297	0.376136	0.253064	0.609745	0	unknown protein	2.44188
AT1G63410	0.306163	0.238562	0.122949	0.590697	0.193084	0.531498	0.675537	0.471488	0.562644	0.598046	1.59981	0.718632	0.677817	0.658067	0.689584	0.63266	1.13238	0.614894	Protein of unknown function (DUF567)	2.44188
AT1G04580	0.459244	0.119281	0.122949	0.065633	0.0965421	0.132875	0.0844421	0.235744	0	0.478437	0.304726	0.558936	0	0	0.313447	0.126532	0.522639	0.204965	aldehyde oxidase 4	2.44188
AT2G19550	0.535785	0.119281	0.245899	0.065633	0.0965421	0.465061	0.253326	0.235744	0.112529	0.239218	0.0761815	0	0.225939	0.239297	0.250758	0.253064	0.435532	0.307447	alpha/beta-Hydrolases superfamily protein	2.44188
AT5G39865	0.612325	1.13317	0.737696	1.18139	0.289626	0.797247	0.591094	0.707232	0.450116	0.897069	0.380907	0.39924	0.451878	0.478594	0.250758	0.569394	0.435532	0.614894	Glutaredoxin family protein	2.44188
AT1G77530	0.535785	0.238562	0.430322	0.459431	0.193084	0.332186	1.0133	0.471488	0.225058	0.299023	0.837996	0.319392	0.301252	0.717892	0.250758	0.63266	0.435532	0.204965	O-methyltransferase family protein	2.44188
AT3G10815	1.76044	0.834966	1.29097	1.37829	0.772337	0.797247	1.94217	1.88595	1.01276	1.37551	0.609452	1.51711	1.35563	0.897364	0.877652	0.695926	1.56792	0.717376	RING/U-box superfamily protein	2.44188
AT3G50200	0.153081	0.357843	0.430322	0.196899	0.0965421	0.0664373	0.253326	0.235744	0.337587	0.358827	0.53327	0.319392	0.075313	0.41877	0.188068	0.253064	0.348426	0.409929	Plant protein of unknown function (DUF247)	2.44188
AT5G38820	0.153081	0.357843	0.491797	1.18139	0.0965421	0.597935	0.591094	0.235744	0.50638	0.478437	0.761815	0.558936	0.75313	0.538419	0.313447	1.20205	0.609745	0.409929	Transmembrane amino acid transporter family protein	2.44188
AT1G30020	0.612325	0.357843	0.553272	0.393798	0.0965421	0.265749	0.337768	0.235744	0.618909	0.538241	0.609452	0.558936	0.376565	0.299121	0.438826	0.569394	0.871065	0.717376	Protein of unknown function, DUF538	2.44188
AT2G02630	2.21968	2.86274	3.81143	1.18139	0.772337	1.86024	2.27994	1.88595	0.675173	0.777459	1.06654	1.43726	1.20501	0.598243	0.564205	1.45512	1.13238	0.922341	Cysteine/Histidine-rich C1 domain family protein	2.44188
AT1G47400	2.98509	1.55065	2.33604	1.18139	0.193084	0.863684	0.42221	0.471488	1.5754	0.897069	5.02798	1.19772	1.35563	1.79473	1.81799	9.3001	4.0069	1.84468	unknown protein	2.44188
AT5G43230	2.4493	0.596405	0.92212	1.44393	0.772337	2.72393	1.77328	1.88595	1.06902	0.717655	2.81871	1.67681	1.20501	1.01701	1.12841	1.26532	2.52609	0.717376	unknown protein	2.44188
AT3G17600	0.382703	0.238562	0.553272	0.65633	0.289626	0.531498	0.928863	0.707232	0.450116	0.598046	0.304726	0.39924	0.602504	0.538419	0.313447	0.253064	0.783958	0	indole-3-acetic acid inducible 31	2.44188
AT5G46850	1.14811	1.43137	1.04507	1.11576	0.289626	0.465061	0.759979	0.707232	1.18155	0.777459	1.14272	1.11787	1.1297	1.25631	0.438826	1.26532	1.13238	1.33227	unknown protein	2.44188
AT2G46480	0.0765407	0.178921	0.184424	0.065633	0.0965421	0.199312	0.168884	0.235744	0.0562644	0.119609	0.152363	0	0.301252	0.119649	0.0626894	0.063266	0.174213	0	galacturonosyltransferase 2	2.44188
AT3G58380	0.229622	0.0596405	0.245899	0.525064	0.0965421	0.332186	0.253326	0.235744	0.337587	0.239218	0.380907	0.159696	0.075313	0.0598243	0.188068	0.506128	0.522639	0.204965	TRAF-like family protein	2.44188
AT4G04540	1.22465	1.43137	2.09014	0.853229	0.193084	0.664373	0.42221	0.471488	1.01276	0.478437	0.304726	0.239544	0.75313	0.358946	0.250758	0.695926	0.783958	0.922341	cysteine-rich RLK (RECEPTOR-like protein kinase) 39	2.44188
AT3G07120	0.765407	0.357843	0.491797	0.525064	0.0965421	0.398624	0.506652	0.235744	0.675173	0.598046	0.457089	0.558936	0.451878	0.358946	0.188068	0.506128	0.609745	0.204965	RING/U-box superfamily protein	2.44188
AT3G45330	0.306163	0.417483	0.122949	0.328165	0.386168	0.863684	1.18219	0.942977	0.50638	0.299023	0.380907	0.558936	0.75313	0.179473	0.188068	0.063266	0.609745	0.512411	Concanavalin A-like lectin protein kinase family protein	2.44188
AT4G22545	0.306163	0.357843	0.122949	0.393798	0.0965421	0.332186	0.168884	0.235744	0.50638	0.418632	0.228544	0.479088	0.225939	0.538419	0.313447	0.31633	1.04528	0.409929	pseudogene	2.44188
AT5G47130	0.153081	0.178921	0.122949	0.196899	0.193084	0.199312	0.0844421	0.471488	0.225058	0.179414	0.304726	0.239544	0	0.239297	0.125379	0.126532	0.435532	0.102482	Bax inhibitor-1 family protein	2.44188
AT2G02310	0.306163	0.298202	0.737696	0.328165	0.0965421	0.531498	0.0844421	0.235744	0.168793	0.119609	0.0761815	0	0.150626	0.0598243	0.0626894	0.063266	0.261319	0	phloem protein 2-B6	2.44188
AT4G12350	0.0765407	0.119281	0.184424	0.196899	0.0965421	0.199312	0.168884	0.235744	0.0562644	0.179414	0.304726	0.079848	0.225939	0.0598243	0.0626894	0.126532	0.261319	0.307447	myb domain protein 42	2.44188
AT4G00960	0.0765407	0.298202	0.122949	0.131266	0.0965421	0.265749	0.337768	0.235744	0.0562644	0.239218	0.0761815	0.239544	0.225939	0.179473	0.0626894	0.189798	0.261319	0.409929	Protein kinase superfamily protein	2.44188
AT3G48650	2.29622	1.07353	1.96719	0.262532	0.0965421	0.597935	0.168884	0.235744	0.675173	0.179414	0.380907	0.319392	0.225939	0	0.0626894	0.189798	0.261319	0	pseudogene	2.44188
AT3G60700	0.229622	0.238562	0.307373	0.393798	0.0965421	0.0664373	0.0844421	0.235744	0.168793	0.0598046	0.304726	0.159696	0.075313	0.179473	0.0626894	0.442862	0.261319	0.307447	Protein of unknown function (DUF1163)	2.44188
AT5G66740	3.44433	4.35375	2.52046	0.787596	0.193084	0.597935	0.844421	0.471488	0.675173	0.179414	0.837996	0.479088	0.225939	0.83754	0.313447	1.64492	1.3937	0.614894	Protein of unknown function (DUF620)	2.44188
AT2G32140	3.29125	0.954247	1.16802	1.37829	0.289626	1.063	1.94217	0.707232	2.47564	1.61472	1.75217	1.27757	1.7322	0.119649	0.0626894	0.253064	0.348426	0	transmembrane receptors	2.44188
AT4G37682	0.688866	0.894607	1.04507	0.459431	0.193084	0.265749	0.253326	0.471488	0.843967	0.717655	0.761815	0.558936	0.527191	1.19649	0.0626894	0.506128	0.435532	0.717376	Protein of unknown function (DUF1399)	2.44188
AT2G07731	0	0.0596405	0	0.131266	0.0965421	0	0.168884	0.235744	0.225058	0.179414	0	0	0.150626	0.239297	0	0.126532	0	0	pseudogene	2.44188
AT2G31550	0.0765407	0.119281	0.245899	0.328165	0.0965421	0.265749	0.337768	0.235744	0.337587	0.0598046	0.304726	0	0.150626	0.179473	0	0.063266	0	0	SGNH hydrolase-type esterase superfamily protein	2.44188
AT1G12100	0.229622	0.238562	0.184424	0.262532	0.0965421	0.265749	0.168884	0.235744	0	0.358827	0.0761815	0.239544	0.376565	0.358946	0	0.442862	0.261319	0.307447	Bifunctional inhibitor/lipid-transfer protein/seed storage 2S albumin superfamily protein	2.44188
AT2G42560	0.229622	0.0596405	0.184424	0.131266	0.0965421	4.4513	0.42221	0.235744	0.50638	0.119609	0.228544	0.079848	0	0	0	0.063266	0	0	late embryogenesis abundant domain-containing protein / LEA domain-containing protein	2.44188
AT2G17940	0.153081	0.178921	0.0614746	0.196899	0.0965421	0.465061	0.253326	0.235744	0.112529	0.179414	0.152363	0.159696	0	0.119649	0	0	0.0871065	0.102482	Plant protein of unknown function (DUF827)	2.44188
AT5G39820	0.535785	0.536764	0.614746	0.459431	0.0965421	0.465061	0.42221	0.235744	0.281322	0.478437	0.457089	0.479088	0.075313	0.0598243	0	0.442862	0.348426	0.102482	NAC domain containing protein 94	2.44188
AT3G43930	0.229622	0.0596405	0	0.393798	0.0965421	0.265749	0.506652	0.235744	0.0562644	0.358827	0.380907	0.479088	0.301252	0.179473	0	0.189798	0.435532	0.307447	BRCT domain-containing DNA repair protein	2.44188
AT2G43000	0.153081	0.357843	0.307373	0.065633	0.289626	0.930122	1.0133	0.707232	1.91299	0.478437	1.44745	0.79848	1.1297	0.179473	0	0.126532	0.435532	0.102482	NAC domain containing protein 42	2.44188
AT5G52390	0.0765407	0.119281	0.0614746	0.065633	0.289626	0.398624	0.844421	0.707232	0.168793	0.956873	0.914177	1.75666	1.05438	0.119649	0	0.063266	0.0871065	1.43475	PAR1 protein	2.44188
AT1G25422	0.229622	0.298202	0.491797	0.262532	0.0965421	0.332186	0.253326	0.235744	0.168793	0.119609	0.228544	0.239544	0	0	0	0.126532	0.174213	0.102482	unknown protein	2.44188
AT1G78410	1.76044	0.596405	1.16802	0.328165	0.0965421	0.265749	0.337768	0.235744	0.225058	0.0598046	0.0761815	0.159696	0.150626	0.0598243	0	0.126532	0.0871065	0	VQ motif-containing protein	2.44188
AT3G15830	0.0765407	0.119281	0.245899	0.065633	0.0965421	0	0.0844421	0.235744	0.112529	0.0598046	0.152363	0.239544	0.150626	0.0598243	0	0.063266	0.174213	0	phosphatidic acid phosphatase-related / PAP2-related	2.44188
AT3G22231	0.382703	0.119281	2.82783	0.196899	0.0965421	0	0.168884	0.235744	0.225058	0.0598046	0.228544	0.239544	0	0	0	0.063266	0.0871065	0.512411	pathogen and circadian controlled 1	2.44188
AT5G56960	0.535785	0.298202	0.430322	0	0.0965421	0.265749	0.591094	0.235744	0.112529	0.0598046	0.304726	0.479088	0.301252	0.119649	0	0.063266	0.0871065	0	basic helix-loop-helix (bHLH) DNA-binding family protein	2.44188
AT1G29715	0	0	0.0614746	0	0.0965421	0	0	0.235744	0	0	0	0	0	0.0598243	0	0.063266	0.0871065	0	pseudogene	2.44188
AT3G06560	0	0.119281	0	0	0.0965421	0	0	0.235744	0	0	0	0	0	0	0	0	0.0871065	0	poly(A) polymerase 3	2.44188
AT3G31425	0.0765407	0.178921	0.307373	0.065633	0.0965421	0.0664373	0	0.235744	0	0	0	0	0	0	0	0.063266	0.0871065	0	pseudogene	2.44188
AT1G64340	0	0.119281	0	0.131266	0.0965421	0	0.168884	0.235744	0	0	0.0761815	0.079848	0.150626	0	0	0.126532	0.174213	0	unknown protein	2.44188
AT5G51105	0.0765407	0	0	0.131266	0.0965421	0.531498	0.168884	0.235744	0.0562644	0	0	0	0.150626	0	0	0	0	0	Protein of unknown function (DUF1278)	2.44188
AT1G50960	0	0.0596405	0.0614746	0.328165	0.193084	0.265749	0.506652	0.471488	0.112529	0	0.152363	0.079848	0.075313	0	0	0.063266	0	0.102482	gibberellin 2-oxidase 7	2.44188
AT1G51480	0.306163	0.119281	0.0614746	0.196899	0.0965421	0.531498	0.675537	0.235744	0.281322	0	0.0761815	0.319392	0.376565	0.179473	0	0.189798	0.174213	0.409929	Disease resistance protein (CC-NBS-LRR class) family	2.44188
AT3G27940	0.918488	1.13317	1.29097	1.18139	0.482711	0.531498	1.09775	1.17872	0.956495	1.19609	1.29508	0.958176	1.28032	1.55543	1.31648	1.51838	1.13238	1.12731	LOB domain-containing protein 26	2.44188
AT3G48900	1.30119	1.37173	0.79917	1.50956	0.482711	0.863684	1.26663	1.17872	0.787702	0.956873	1.52363	1.03802	0.828444	1.07684	1.37917	0.822458	1.21949	0.717376	single-stranded DNA endonuclease family protein	2.44188
AT4G25850	0.153081	0.0596405	0.184424	0.328165	0.482711	0.597935	1.0133	1.17872	0.112529	0.478437	0.380907	0.638784	0.150626	0.119649	0.188068	0.379596	0.174213	0.102482	OSBP(oxysterol binding protein)-related protein 4B	2.44188
AT5G58780	1.68389	1.19281	0.983594	2.16589	1.25505	1.79381	0.844421	3.06467	0.281322	0.717655	0.609452	1.03802	0.828444	0	0.188068	0.442862	0.174213	0.204965	Undecaprenyl pyrophosphate synthetase family protein	2.44188
AT3G55900	0.229622	0.0596405	0.491797	0.393798	0.482711	0.199312	0.42221	1.17872	0.168793	0.179414	0.609452	0.159696	0.150626	0.0598243	0.250758	0.253064	0.261319	0.307447	F-box family protein	2.44188
AT4G02180	0.841947	0.894607	1.10654	0.787596	0.482711	0.863684	1.09775	1.17872	0.675173	1.07648	1.37127	1.43726	0.828444	0.83754	1.1911	1.64492	1.3937	0.614894	DC1 domain-containing protein	2.44188
AT4G09430	1.22465	1.90849	1.41392	1.11576	0.482711	0.996559	0.928863	1.17872	0.900231	0.777459	0.837996	2.31559	1.35563	1.85455	1.37917	1.58165	1.65502	1.22979	Disease resistance protein (TIR-NBS-LRR class) family	2.44188
AT1G69170	3.75049	3.99591	4.73355	4.92248	1.73776	3.52118	3.46212	4.24339	3.82598	4.12652	4.41852	3.8327	4.74472	5.02524	4.63902	4.74495	5.66192	4.09929	Squamosa promoter-binding protein-like (SBP domain) transcription factor family protein	2.44188
AT5G07780	1.22465	0.894607	0.983594	1.18139	0.482711	0.863684	1.09775	1.17872	1.01276	0.358827	0.685633	1.11787	1.1297	0.299121	0.313447	0.31633	0.435532	0.614894	Actin-binding FH2 (formin homology 2) family protein	2.44188
AT5G48657	2.14314	1.66993	2.21309	2.03462	0.965421	3.12255	3.03991	2.35744	2.13805	1.73433	1.90454	2.39544	2.48533	1.55543	1.00303	0.885724	1.82924	1.12731	defense protein-related	2.44188
AT4G37050	1.60735	1.19281	0.92212	2.36279	0.965421	0.930122	1.43552	2.35744	0.956495	0.777459	0.609452	0.159696	0.677817	0.358946	0.438826	1.26532	1.13238	0.819858	PATATIN-like protein 4	2.44188
AT1G64160	0.306163	0.178921	0.122949	0	0.965421	1.46162	1.51996	2.35744	3.82598	1.43531	0.914177	3.11407	1.50626	1.9742	0.0626894	1.39185	0.522639	1.02482	Disease resistance-responsive (dirigent-like protein) family protein	2.44188
AT5G06090	3.90357	1.43137	1.65982	4.65994	2.22047	1.99312	2.02661	5.42212	0.675173	0.538241	0.761815	1.11787	0.97907	0.239297	0	0.63266	0.348426	0.409929	glycerol-3-phosphate acyltransferase 7	2.44188
AT2G43120	18.9821	14.0155	12.2335	11.8796	13.1297	35.0124	39.0967	32.2969	7.76449	10.2266	21.8641	16.8479	21.0123	4.72612	4.01212	8.16131	11.6723	6.76383	RmlC-like cupins superfamily protein	2.45983
AT4G18430	3.44433	3.1013	1.96719	3.80671	2.41355	5.64717	6.33315	5.97218	3.09454	2.75101	4.95179	4.47149	4.74472	2.57244	2.31951	3.3531	3.91979	1.94716	RAB GTPase homolog A1E	2.47444
AT5G13580	34.9791	26.5996	17.7047	33.4728	20.4669	14.0847	21.2794	51.1565	5.12006	5.14319	4.49471	12.616	8.28444	0.897364	0.438826	2.59391	0.435532	0.922341	ABC-2 type transporter family protein	2.49947
AT3G49330	2.14314	1.84885	1.65982	2.42842	1.35159	1.59449	4.47543	3.379	0.731438	0.777459	1.52363	1.91635	1.80751	0.598243	0.689584	1.39185	0.609745	0.922341	Plant invertase/pectin methylesterase inhibitor superfamily protein	2.50002
AT5G08760	2.29622	3.33987	5.34829	2.62532	1.25505	1.32875	1.35107	3.14326	3.3196	2.33238	4.87561	2.31559	3.23846	5.92261	4.38826	5.63067	4.26822	4.20177	unknown protein	2.50449
AT1G79450	2.75546	2.08742	1.47539	3.67545	2.02738	3.9198	4.30655	5.10779	3.03828	3.52847	4.18998	3.19392	3.08783	2.09385	2.50758	2.08778	2.43898	1.94716	ALA-interacting subunit 5	2.5194
AT5G24100	3.75049	4.89052	4.79502	3.15038	2.02738	4.11911	3.79989	5.10779	1.96926	2.03336	1.82835	2.79468	1.7322	0.777716	0.814962	1.32859	2.26477	0.512411	Leucine-rich repeat protein kinase family protein	2.5194
AT1G35515	1.99006	1.07353	1.29097	1.64083	0.965421	1.26231	1.26663	2.43602	0.787702	1.3157	1.29508	1.59696	1.95814	0.83754	1.12841	0.822458	1.3937	1.7422	high response to osmotic stress 10	2.52327
AT1G68850	12.3996	8.52859	5.84009	9.91059	8.49571	7.57385	12.2441	21.4527	1.91299	2.5716	2.81871	6.1483	5.1966	0.777716	0.564205	1.64492	1.74213	1.33227	Peroxidase superfamily protein	2.52512
AT2G20362	0.995029	0.775326	1.47539	0.787596	0.868879	1.52806	0.591094	2.20028	0.450116	1.19609	0.609452	0.79848	1.1297	0.777716	0.752273	0.63266	0.783958	0.717376	unknown protein	2.53232
AT1G29020	6.12325	7.2165	6.39336	1.77209	1.44813	5.11567	3.88433	3.69332	0.956495	1.55492	2.0569	3.67301	1.7322	0.179473	0.689584	1.83471	1.56792	0.512411	Calcium-binding EF-hand family protein	2.55041
AT5G38930	0.382703	0.954247	1.16802	2.03462	0.675795	2.92324	2.27994	1.72879	3.88225	3.22945	3.65671	3.59316	1.95814	6.28155	3.76136	5.63067	5.22639	6.3539	RmlC-like cupins superfamily protein	2.55816
AT5G02140	0.841947	0.775326	0.983594	1.05013	0.675795	0.863684	0.759979	1.72879	0.50638	0.837264	0.761815	1.19772	0.602504	0.598243	0.376136	0.885724	0.958171	0.717376	Pathogenesis-related thaumatin superfamily protein	2.55816
AT3G50230	1.22465	0.954247	0.553272	0.984495	0.675795	1.32875	0.759979	1.72879	1.06902	1.07648	1.37127	1.51711	0.75313	1.07684	0.501515	0.885724	1.3066	1.22979	Leucine-rich repeat protein kinase family protein	2.55816
AT1G75620	1.76044	1.55065	1.72129	1.96899	0.579253	0.797247	1.26663	1.49305	0.50638	0.897069	1.14272	1.03802	0.903757	0.538419	0.376136	0.822458	0.783958	0.204965	glyoxal oxidase-related protein	2.57754
AT5G07130	2.90855	4.59232	4.42617	4.33178	3.08935	2.59105	5.23541	8.0153	1.85673	1.61472	1.90454	3.27377	2.03345	1.31613	1.7553	2.72044	1.13238	0.614894	laccase 13	2.5945
AT2G19200	0.688866	0.298202	0.491797	0.525064	0.482711	0.531498	0.506652	1.2573	0.618909	0.418632	0.685633	0.878328	0.527191	0.179473	0.0626894	0.31633	0	0	unknown protein	2.60467
AT4G06498	1.22465	0.834966	1.22949	0.853229	0.482711	0.797247	1.09775	1.2573	1.01276	1.01668	0.837996	0.638784	1.1297	1.07684	1.25379	0.885724	0.783958	0.512411	pseudogene	2.60467
AT2G11620	0.306163	0.894607	0.491797	0.525064	0.482711	0.797247	0.506652	1.2573	0.731438	0.777459	0.685633	0.958176	0.451878	0.897364	0.940341	0.94899	0.783958	0.614894	unknown protein	2.60467
AT1G33100	0.382703	0.238562	0.184424	0.328165	0.482711	0.797247	0.506652	1.2573	0.562644	0.478437	0.761815	0.239544	0.225939	0.478594	0.501515	0.885724	0.522639	0.512411	MATE efflux family protein	2.60467
AT4G13440	2.4493	0.775326	1.16802	0.328165	0.482711	1.32875	0.42221	1.2573	0.281322	1.07648	0.53327	0.558936	0.903757	0.41877	0.250758	0.31633	0.783958	0.409929	Calcium-binding EF-hand family protein	2.60467
AT1G74460	20.5894	14.1944	11.8646	15.8176	13.2263	14.4833	17.9862	34.4972	4.16357	4.72456	4.57089	12.2966	8.88694	1.13666	1.00303	4.93475	0.783958	2.15213	GDSL-like Lipase/Acylhydrolase superfamily protein	2.60824
AT1G18290	1.76044	0.775326	0.79917	2.03462	0.868879	1.79381	1.6044	2.27886	1.12529	2.39218	2.20926	1.67681	1.65689	1.67508	1.88068	1.64492	1.3937	2.35709	unknown protein	2.62276
AT3G56275	1.68389	1.37173	1.29097	1.64083	0.868879	0.930122	1.35107	2.27886	0.337587	0.239218	0.304726	1.27757	0.677817	0	0	0.31633	0.174213	0	pseudogene	2.62276
AT1G67750	9.95029	11.451	7.68433	7.5478	2.12393	8.96903	8.69753	5.57928	6.13282	7.8942	5.18034	6.62739	5.72379	5.20471	3.44792	8.73071	4.70375	4.20177	Pectate lyase family protein	2.62687
AT4G25310	1.83698	1.78921	1.16802	0.984495	0.386168	1.59449	1.26663	1.02156	1.35035	1.55492	1.98072	1.59696	1.20501	1.31613	2.00606	1.70818	1.13238	1.43475	2-oxoglutarate (2OG) and Fe(II)-dependent oxygenase superfamily protein	2.64537
AT4G36450	0.306163	0.775326	0.368848	1.18139	0.386168	0.398624	1.18219	1.02156	0.787702	1.07648	0.228544	0.558936	0.677817	1.31613	1.25379	0.253064	1.13238	1.43475	mitogen-activated protein kinase 14	2.64537
AT3G47740	1.14811	0.417483	0.491797	0.525064	0.386168	0.797247	0.591094	1.02156	0.450116	0.65785	0.609452	0.958176	0.602504	0.777716	0.564205	0.379596	0.609745	0.614894	ABC2 homolog 2	2.64537
AT2G21610	0.841947	0.656045	0.676221	0.65633	0.386168	0.73081	0.591094	1.02156	0.843967	0.538241	0.914177	0.718632	0.301252	0.358946	0.376136	0.31633	0.435532	0	pectinesterase 11	2.64537
AT5G61650	0.612325	0.298202	0.92212	0.918862	0.386168	1.19587	0.506652	1.02156	0.731438	0.418632	0.990359	1.8365	0.97907	0.777716	0.814962	0.442862	0.958171	0.614894	CYCLIN P4;2	2.64537
AT5G40700	1.30119	1.55065	1.53687	1.77209	0.386168	1.39518	1.18219	1.02156	1.63167	1.37551	1.29508	1.19772	1.58157	1.55543	1.37917	1.77145	1.91634	1.33227	unknown protein	2.64537
AT4G23210	0.918488	1.31209	3.19668	0.984495	0.386168	0.597935	0.42221	1.02156	2.19431	0.837264	1.37127	0.958176	1.58157	1.91438	0.689584	2.08778	0.958171	1.63972	cysteine-rich RLK (RECEPTOR-like protein kinase) 13	2.64537
AT2G33810	0.535785	0.596405	0.553272	1.11576	0.386168	0.597935	0.675537	1.02156	1.29408	1.01668	1.14272	0.79848	0.677817	1.67508	1.25379	1.13879	1.82924	1.94716	squamosa promoter binding protein-like 3	2.64537
AT5G02640	0.535785	1.31209	0.983594	1.11576	0.386168	0.797247	1.43552	1.02156	1.06902	0.598046	0.837996	0.958176	0.828444	0.598243	0.501515	0.569394	0.783958	0.512411	unknown protein	2.64537
AT1G16420	0.459244	0.596405	0.614746	0.853229	0.386168	1.12943	1.0133	1.02156	1.7442	1.37551	1.14272	1.11787	1.20501	0.777716	1.31648	1.01226	2.09056	2.8695	metacaspase 8	2.64537
AT2G20030	1.30119	0.536764	0.368848	1.37829	0.772337	1.26231	1.18219	2.04312	0.50638	0.65785	0.914177	0.79848	1.05438	0.239297	0.313447	0.759192	1.13238	0.512411	RING/U-box superfamily protein	2.64537
AT4G26950	0.153081	0.119281	0.184424	0.918862	0.386168	0.398624	0.506652	1.02156	0.0562644	0.119609	0.457089	0.079848	0.075313	0.119649	0	0.442862	0.0871065	0.204965	Protein of unknown function, DUF584	2.64537
AT2G18690	7.88369	6.50081	5.96304	7.61343	3.6686	8.63684	13.3418	9.74409	7.76449	6.10007	8.98941	8.46389	13.481	3.70911	2.63296	5.18781	6.01035	4.20177	unknown protein	2.65608
AT4G22070	2.75546	1.07353	1.65982	1.57519	2.12393	6.2451	5.99539	5.65786	1.85673	2.21277	3.96144	4.23194	3.23846	1.01701	0.501515	2.21431	1.74213	1.43475	WRKY DNA-binding protein 31	2.66387
AT5G40230	2.37276	1.61029	2.02866	1.64083	0.675795	1.12943	1.35107	1.80737	1.85673	0.837264	1.06654	1.91635	1.58157	0.598243	0.814962	1.07552	0.871065	0.614894	nodulin MtN21 /EamA-like transporter family protein	2.67444
AT3G52790	4.5159	4.35375	3.74995	4.52868	3.37897	3.65405	4.2221	9.11544	1.29408	2.03336	1.2189	2.79468	2.63596	0.478594	0.752273	1.45512	0.522639	0.409929	peptidoglycan-binding LysM domain-containing protein	2.69769
AT5G09520	9.95029	7.15685	4.1188	12.4046	8.20608	5.51429	9.6264	22.1599	1.7442	2.03336	1.75217	3.35362	3.53971	0.119649	0.188068	0.63266	0.174213	0.102482	hydroxyproline-rich glycoprotein family protein	2.70043
AT3G56400	8.03677	5.24836	12.9097	4.20051	3.28243	10.032	9.28863	8.8797	3.82598	3.10984	6.5516	8.30419	9.56476	2.2135	1.94337	2.59391	3.22294	2.25461	WRKY DNA-binding protein 70	2.70522
AT2G37870	2.60238	2.26634	2.09014	5.77571	2.31701	1.46162	3.2088	6.28651	1.01276	0.897069	0.457089	1.35742	1.05438	0.478594	0.689584	1.83471	0.0871065	0	Bifunctional inhibitor/lipid-transfer protein/seed storage 2S albumin superfamily protein	2.7132
AT2G31180	0.382703	0.894607	1.16802	0.918862	0.289626	0.597935	0.506652	0.785814	1.01276	1.43531	0.609452	1.03802	1.43095	0.538419	1.7553	0.442862	0.871065	1.33227	myb domain protein 14	2.7132
AT4G25220	1.83698	1.01389	2.15161	1.05013	0.579253	2.45818	1.68884	1.57163	2.58816	1.49511	1.75217	1.27757	2.18408	2.33315	2.13144	0.94899	1.13238	0.922341	root hair specific 15	2.7132
AT1G52770	0.841947	0.894607	0.676221	1.37829	0.289626	0.531498	0.506652	0.785814	2.19431	1.07648	0.837996	1.59696	1.58157	1.85455	1.56724	1.01226	0.958171	1.22979	Phototropic-responsive NPH3 family protein	2.7132
AT1G19840	0.995029	0.894607	0.983594	1.31266	0.579253	0.797247	1.35107	1.57163	0.900231	1.07648	1.29508	1.19772	0.903757	0.83754	0.877652	0.94899	0.609745	1.43475	SAUR-like auxin-responsive protein family	2.7132
AT1G17030	0.995029	1.13317	0.92212	0.65633	0.289626	0.797247	0.591094	0.785814	0.675173	0.65785	0.914177	0.958176	0.301252	0.299121	0.438826	0.31633	0.348426	0.717376	unknown protein	2.7132
AT5G61490	0.688866	0.357843	0.676221	1.11576	0.289626	0.531498	0.759979	0.785814	5.57018	5.62163	4.41852	2.55514	3.69034	2.81174	2.06875	1.20205	1.65502	1.94716	Uncharacterised conserved protein (UCP012943)	2.7132
AT5G21080	0.918488	0.894607	0.553272	1.24703	0.579253	1.46162	1.51996	1.57163	0.900231	1.55492	1.29508	1.03802	1.28032	0.299121	0.626894	1.07552	0.522639	0.409929	Uncharacterized protein	2.7132
AT1G55120	2.21968	1.66993	2.02866	1.18139	0.579253	1.66093	1.85773	1.57163	1.35035	2.09316	2.13308	3.11407	1.80751	0.83754	1.1911	1.77145	1.04528	1.22979	beta-fructofuranosidase 5	2.7132
AT4G22560	0.995029	0.894607	0.737696	0.131266	0.289626	0.465061	0.42221	0.785814	0.675173	0.538241	0.837996	0.319392	0.451878	0.598243	0.626894	1.07552	0.609745	0.512411	unknown protein	2.7132
AT4G33925	0.535785	0.178921	0.430322	0.590697	0.289626	0.199312	0.337768	0.785814	0.393851	0.239218	0.304726	0.079848	0.225939	0.299121	0.250758	0.31633	0.261319	0.409929	unknown protein	2.7132
AT5G26320	0.995029	0.357843	0.491797	0.196899	0.289626	1.063	1.26663	0.785814	0.281322	0.239218	0.53327	0.558936	0.376565	0.358946	0.125379	0.31633	0.174213	0.102482	TRAF-like family protein	2.7132
AT2G26820	1.68389	1.55065	1.78276	0.853229	1.15851	2.72393	2.11105	3.14326	1.80046	1.55492	3.50435	2.71483	2.71127	0.957189	1.1911	1.20205	2.00345	1.12731	phloem protein 2-A3	2.7132
AT5G03552	0.306163	0.954247	0.368848	1.05013	0.289626	0.531498	0.844421	0.785814	1.06902	1.37551	0.609452	0.638784	1.50626	0.478594	0.501515	0.822458	1.3066	1.02482	MIR822a; miRNA	2.7132
AT3G45060	1.45427	0.954247	0.553272	1.05013	0.289626	0.797247	0.506652	0.785814	2.36311	1.07648	1.44745	0.638784	0.451878	0.119649	0.125379	0	0.348426	0.512411	high affinity nitrate transporter 2.6	2.7132
AT5G66780	0.229622	0	0.184424	0.065633	0.289626	1.063	0.506652	0.785814	0.50638	0.0598046	0.304726	0.159696	0.451878	0.119649	0.0626894	0.253064	0.261319	0.102482	unknown protein	2.7132
AT5G26920	8.26639	3.39951	7.80728	1.96899	1.15851	3.12255	6.92425	3.14326	1.7442	2.5716	5.40888	7.82511	6.9288	0.598243	0.689584	1.13879	3.13583	1.7422	Cam-binding protein 60-like G	2.7132
AT3G26470	13.9304	10.3774	10.8195	6.49767	5.40636	13.221	17.9862	14.7733	20.1989	16.8649	20.7975	20.3612	27.0374	16.9901	10.908	13.9818	19.2505	16.9096	Powdery mildew resistance protein, RPW8 domain	2.73258
AT5G12340	2.60238	1.01389	1.47539	1.90336	1.06196	1.92668	3.29324	2.90751	0.787702	1.43531	1.75217	1.67681	1.50626	0.897364	0.752273	1.45512	0.783958	1.43475	unknown protein	2.73786
AT5G46890	13.4712	12.2859	12.4179	2.16589	2.22047	5.58073	3.63101	6.12935	0.225058	0.418632	2.20926	1.9962	1.58157	0	0.814962	3.3531	2.35187	0.819858	Bifunctional inhibitor/lipid-transfer protein/seed storage 2S albumin superfamily protein	2.76038
AT2G48140	6.19979	5.78512	4.1188	5.38191	4.3444	3.9198	5.74206	12.023	1.29408	1.97355	2.20926	2.79468	2.63596	0.598243	0.940341	2.08778	1.13238	1.53723	Bifunctional inhibitor/lipid-transfer protein/seed storage 2S albumin superfamily protein	2.76746
AT5G09990	0.459244	0.536764	0.368848	1.11576	0.482711	1.19587	1.43552	1.33588	1.12529	1.07648	1.2189	2.1559	1.43095	1.49561	1.56724	1.20205	0.871065	1.12731	elicitor peptide 5 precursor	2.76746
AT1G33260	0.995029	0.477124	1.78276	1.70646	0.482711	1.26231	1.26663	1.33588	1.12529	1.49511	1.82835	1.43726	1.1297	1.31613	1.50455	1.83471	1.74213	0.717376	Protein kinase superfamily protein	2.76746
AT2G21100	5.12822	4.17483	2.45899	5.38191	4.44094	4.78348	4.72876	12.4944	1.63167	1.55492	1.44745	2.95438	2.03345	0.478594	0.376136	1.13879	0.783958	0.614894	Disease resistance-responsive (dirigent-like protein) family protein	2.81347
AT4G17280	13.7773	11.9281	11.0654	20.215	11.2954	10.9621	17.2262	32.1398	5.40139	7.65499	7.08487	10.3004	9.86601	4.36717	2.3822	4.87148	4.094	4.09929	Auxin-responsive family protein	2.84538
ATMG00990	0.306163	0.178921	0.307373	0.459431	0.193084	0.996559	0.591094	0.55007	0.281322	0.418632	0.380907	0.239544	0.376565	0.358946	0.188068	0.31633	0	0.204965	NADH dehydrogenase 3	2.84886
AT5G05430	0.229622	0.417483	0.491797	0.328165	0.193084	0.332186	0.168884	0.55007	0.731438	0.956873	0.837996	0.718632	0.97907	1.55543	1.56724	1.51838	0.958171	0.819858	RNA-binding protein	2.84886
AT5G64490	0.841947	0.954247	0.430322	0.590697	0.193084	0.597935	0.591094	0.55007	1.01276	0.65785	0.761815	0.558936	0.75313	1.9742	1.81799	0.759192	1.21949	0.819858	ARM repeat superfamily protein	2.84886
AT1G16515	0.765407	0.775326	0.491797	0.328165	0.193084	0.265749	0.42221	0.55007	0.112529	0.119609	0.0761815	0.159696	0.150626	0.239297	0.250758	0.189798	0.174213	0.102482	unknown protein	2.84886
AT2G29130	1.22465	0.715685	0.737696	0.918862	0.579253	0.398624	1.85773	1.65021	0.562644	0.299023	0.152363	0.718632	0.376565	0.119649	0.125379	0.189798	0.0871065	0.204965	laccase 2	2.84886
AT1G24735	0.688866	0.715685	0.307373	0.393798	0.193084	0.996559	0.844421	0.55007	0.393851	1.07648	0.761815	0.79848	0.225939	0.717892	1.06572	0.569394	0.783958	0.512411	S-adenosyl-L-methionine-dependent methyltransferases superfamily protein	2.84886
AT3G26445	0.535785	0.775326	0.430322	0.65633	0.193084	0.996559	1.0133	0.55007	0.450116	0.179414	0.609452	0.39924	0.527191	0.538419	0.564205	0.94899	0.609745	0.409929	beta-1,4-N-acetylglucosaminyltransferase family protein	2.84886
AT2G37380	1.99006	2.74346	2.09014	2.88785	0.579253	2.45818	2.70215	1.65021	1.63167	1.43531	2.43781	1.75666	2.10877	1.01701	1.06572	2.21431	1.3066	1.33227	unknown protein	2.84886
AT4G14280	0.612325	0.477124	0.430322	0.590697	0.193084	0.265749	0.337768	0.55007	0.225058	0.358827	0.609452	0.159696	0.225939	0.0598243	0.125379	0.063266	0.174213	0.307447	ARM repeat superfamily protein	2.84886
AT1G02580	0.229622	0.178921	0.307373	0.196899	0.193084	0.0664373	0.337768	0.55007	0.225058	0.239218	0.380907	0.239544	0.301252	0.239297	0.438826	0.442862	0.609745	0.409929	SET domain-containing protein	2.84886
AT3G28070	3.44433	3.57843	2.58193	1.11576	0.193084	0.664373	0.844421	0.55007	0.731438	0.598046	1.06654	1.8365	1.50626	0.717892	0.626894	2.91024	0.958171	1.02482	nodulin MtN21 /EamA-like transporter family protein	2.84886
AT3G47050	0.382703	0.596405	0.430322	0.525064	0.193084	0.465061	0.506652	0.55007	0.281322	0.358827	0.457089	0.718632	0.301252	0.299121	0.376136	0.569394	0.609745	0.204965	Glycosyl hydrolase family protein	2.84886
AT1G72720	0.688866	0.715685	0.430322	0.721963	0.193084	0.73081	0.42221	0.55007	0.281322	0.239218	0.609452	0.878328	0.451878	0.598243	0.313447	0.442862	0.522639	0	Protein of unknown function (DUF3511)	2.84886
AT5G01060	0.918488	0.536764	0.553272	0.393798	0.193084	0.664373	0.253326	0.55007	0.393851	0.478437	0.228544	0.558936	0.301252	0.478594	0.125379	0.063266	0.261319	0.102482	Protein kinase protein with tetratricopeptide repeat domain	2.84886
AT3G24540	0.153081	0.119281	0.307373	0.328165	0.193084	0.332186	0.253326	0.55007	0.281322	0.239218	0.152363	0.159696	0.451878	0.119649	0.313447	0.189798	0.696852	0	Protein kinase superfamily protein	2.84886
AT5G42510	4.5159	2.38562	3.31963	3.34728	1.54467	3.05611	2.87103	4.40056	2.30684	1.37551	1.82835	2.23574	1.28032	1.01701	0.689584	1.51838	1.82924	0.922341	Disease resistance-responsive (dirigent-like protein) family protein	2.84886
AT1G33960	0	0.0596405	0.860645	0.721963	0.772337	0.199312	0.168884	2.20028	1.5754	0.65785	1.2189	0.79848	0.301252	0.358946	0.376136	2.15104	1.65502	0.614894	P-loop containing nucleoside triphosphate hydrolases superfamily protein	2.84886
AT5G04120	0.918488	0.536764	1.53687	0.131266	0.193084	0.332186	0.253326	0.55007	0.0562644	0	0	0	0	0	0	0.189798	0	0	Phosphoglycerate mutase family protein	2.84886
AT3G12700	10.5626	8.82679	9.09825	3.80671	3.57206	6.57729	8.022	10.2156	5.34512	3.16964	6.01833	5.9886	5.64848	3.05104	2.75833	6.57966	3.91979	3.17695	Eukaryotic aspartyl protease family protein	2.85986
AT1G78990	7.88369	4.89052	4.24175	2.55969	2.41355	4.9828	3.37768	6.91516	1.5754	1.73433	2.20926	5.74906	3.31377	0.83754	1.31648	2.15104	1.74213	1.33227	HXXXD-type acyl-transferase family protein	2.86514
AT2G35770	6.19979	5.72548	6.70074	6.9571	3.28243	5.04923	4.2221	9.42977	2.5319	2.75101	3.19962	2.95438	2.78658	1.07684	0.501515	2.02451	1.13238	1.33227	serine carboxypeptidase-like 28	2.8728
AT3G47380	3.06163	4.23447	4.54912	1.83772	1.44813	2.19243	1.68884	4.16481	2.64443	1.85394	1.44745	1.91635	1.20501	2.93139	2.44489	2.53064	2.00345	1.84468	Plant invertase/pectin methylesterase inhibitor superfamily protein	2.87599
AT4G26120	0.612325	1.07353	1.04507	1.18139	0.675795	2.12599	1.35107	1.96453	1.18155	1.79414	2.97108	2.95438	2.63596	1.07684	1.50455	1.45512	2.17766	2.04965	Ankyrin repeat family protein / BTB/POZ domain-containing protein	2.907
AT5G42380	4.1332	3.04166	0.983594	0.853229	0.675795	3.05611	4.39099	1.96453	1.80046	2.21277	2.59017	1.51711	3.38909	0.0598243	0.0626894	0.063266	0.261319	0	calmodulin like 37	2.907
AT5G07475	6.27633	5.18872	3.99585	5.38191	4.92365	4.31842	5.8265	14.3804	1.5754	1.55492	1.14272	3.19392	3.23846	0.299121	0.438826	1.39185	0.261319	0.204965	Cupredoxin superfamily protein	2.92068
AT5G57220	24.3399	11.9281	28.8316	4.59431	3.76514	11.6265	20.7727	11.0014	14.8538	18.0012	20.1881	13.3346	22.4433	3.58946	3.38523	3.28983	6.35877	4.6117	cytochrome P450, family 81, subfamily F, polypeptide 2	2.92191
AT1G74080	0.765407	0.656045	1.04507	0.393798	0.482711	1.19587	2.02661	1.41446	1.40661	1.19609	1.2189	1.19772	0.677817	0.358946	0.501515	0.31633	0.348426	0.204965	myb domain protein 122	2.93025
AT1G12845	4.36282	5.96405	5.84009	4.13488	1.25505	2.3253	2.95547	3.69332	3.09454	2.69121	3.04726	3.35362	3.08783	2.87157	1.81799	4.99801	2.78741	2.8695	unknown protein	2.94278
AT2G40160	2.29622	2.26634	2.02866	2.82222	0.772337	1.12943	1.51996	2.27886	0.562644	1.55492	0.761815	2.47529	2.18408	1.19649	0.877652	1.32859	0.871065	1.33227	Plant protein of unknown function (DUF828)	2.9506
AT3G07900	1.91352	2.32598	1.84424	2.36279	0.772337	1.59449	2.19549	2.27886	1.80046	1.43531	1.59981	1.43726	1.20501	1.01701	0.814962	1.64492	1.21949	0.409929	O-fucosyltransferase family protein	2.9506
AT4G22460	4.5159	3.33987	3.93438	1.96899	1.06196	2.05956	2.19549	3.14326	0.562644	1.13629	0.837996	1.67681	1.65689	0.538419	0.376136	1.45512	0.696852	0.409929	Bifunctional inhibitor/lipid-transfer protein/seed storage 2S albumin superfamily protein	2.95985
AT5G13900	5.51093	3.75735	2.95078	4.98811	3.57206	3.58761	4.13766	10.6085	0.843967	1.2559	0.761815	2.55514	2.63596	0.299121	0.188068	0.695926	0.174213	0.717376	Bifunctional inhibitor/lipid-transfer protein/seed storage 2S albumin superfamily protein	2.96985
AT3G49845	4.43936	5.84476	5.40977	4.06925	1.93084	4.51773	5.23541	5.73644	2.58816	1.79414	3.35198	3.59316	3.4644	1.91438	2.00606	1.70818	3.13583	1.84468	unknown protein	2.97095
AT3G50150	0.229622	0.656045	0.860645	0.328165	0.289626	0.465061	0.928863	0.864395	0.112529	0.358827	0.53327	0.319392	0.527191	0.179473	0.501515	0.253064	0.174213	0.409929	Plant protein of unknown function (DUF247)	2.98452
AT1G35910	0.765407	0.298202	0.430322	0.262532	0.289626	0.531498	0.675537	0.864395	0.393851	0.717655	0.685633	0.638784	0.828444	0.41877	0.313447	0.569394	0.261319	0.204965	Haloacid dehalogenase-like hydrolase (HAD) superfamily protein	2.98452
AT5G07650	1.14811	1.25245	1.22949	1.05013	0.289626	1.12943	1.26663	0.864395	0.562644	0.598046	0.761815	0.638784	1.20501	0.897364	0.564205	0.759192	0.522639	0.307447	Actin-binding FH2 protein	2.98452
AT5G58840	0.612325	0.298202	0.122949	0.328165	0.289626	0.398624	0.0844421	0.864395	12.9408	7.95401	6.5516	3.03422	4.29284	3.88858	1.81799	1.26532	1.91634	1.43475	Subtilase family protein	2.98452
AT1G78780	0.765407	0.536764	0.491797	0.721963	0.289626	0.797247	0.844421	0.864395	0.731438	0.358827	0.380907	0.878328	0.602504	0.83754	0.564205	0.506128	0.609745	0.512411	pathogenesis-related family protein	2.98452
AT1G50400	0.0765407	0.298202	0.614746	0.918862	0.289626	0.465061	0.506652	0.864395	0.675173	1.49511	1.14272	1.8365	0.677817	0.83754	0.376136	0.442862	0.522639	0.512411	Eukaryotic porin family protein	2.98452
AT4G34880	1.68389	1.43137	1.41392	1.96899	0.579253	1.26231	2.02661	1.72879	1.80046	1.49511	1.29508	1.11787	1.05438	1.55543	1.00303	1.64492	1.65502	0.819858	Amidase family protein	2.98452
AT2G19150	0.918488	1.01389	0.92212	1.31266	0.579253	0.797247	0.42221	1.72879	0.731438	0.299023	0.380907	0.718632	0.75313	0.41877	0.188068	0.379596	0.348426	0.409929	Pectin lyase-like superfamily protein	2.98452
AT1G02390	3.44433	3.81699	2.02866	0.590697	0.289626	0.531498	0.844421	0.864395	0.562644	0.65785	0.761815	1.35742	1.1297	0.358946	0.250758	0.442862	0.783958	0.204965	glycerol-3-phosphate acyltransferase 2	2.98452
AT4G17480	0.688866	0.834966	0.553272	0.918862	0.289626	0.73081	0.675537	0.864395	0.50638	0.239218	0.457089	0.479088	0.677817	0.239297	0.0626894	0.253064	0.261319	0.409929	alpha/beta-Hydrolases superfamily protein	2.98452
AT4G37030	1.22465	0.775326	1.04507	2.03462	1.8343	5.44786	3.96878	5.5007	5.00754	8.67166	8.76087	6.46769	8.43506	2.81174	3.32254	2.40411	4.094	3.07447	unknown protein	2.9988
AT1G05650	3.29125	2.08742	2.88931	2.16589	0.965421	3.3883	3.54657	2.90751	0.450116	0.179414	0.380907	1.35742	1.05438	0.777716	0.438826	0.94899	0.871065	0.204965	Pectin lyase-like superfamily protein	3.01165
AT5G08250	5.12822	3.22058	2.52046	4.52868	2.31701	1.52806	3.63101	7.07232	0.618909	0.478437	0.990359	1.27757	1.1297	0.179473	0.0626894	0.759192	0.174213	0.204965	Cytochrome P450 superfamily protein	3.05235
AT3G13170	0.306163	0.536764	0.92212	1.18139	0.386168	0.465061	0.506652	1.17872	0.562644	0.65785	0.304726	0.638784	0.451878	0.299121	0.438826	0.695926	0.174213	0.102482	Spo11/DNA topoisomerase VI, subunit A protein	3.05235
AT3G50570	0.612325	0.536764	1.16802	0.918862	0.386168	0.73081	0.759979	1.17872	0.900231	0.837264	1.14272	0.79848	0.903757	0.777716	1.1911	2.15104	1.48081	1.63972	hydroxyproline-rich glycoprotein family protein	3.05235
AT1G30850	0.841947	0.477124	0.614746	0.65633	0.386168	0.597935	1.0133	1.17872	0.337587	0.358827	0.685633	0.558936	0.677817	0.358946	0.438826	0.569394	0.871065	0.409929	root hair specific 4	3.05235
AT4G33070	2.4493	1.90849	2.27456	5.9726	5.5029	9.30122	11.1464	16.9736	10.1839	21.2306	17.9026	14.9316	14.7614	4.90559	4.63902	10.6287	6.01035	3.17695	Thiamine pyrophosphate dependent pyruvate decarboxylase family protein	3.08448
AT4G14365	2.75546	3.28023	5.16387	2.69095	0.482711	1.19587	1.43552	1.49305	3.60092	0.65785	3.19962	2.31559	2.41002	1.01701	1.12841	2.84697	0.783958	1.02482	XB3 ortholog 4 in Arabidopsis thaliana	3.09305
AT1G19200	0.765407	1.37173	1.22949	1.05013	0.482711	1.26231	1.51996	1.49305	2.70069	1.19609	1.2189	0.878328	1.50626	1.07684	1.25379	1.51838	1.3937	1.94716	Protein of unknown function (DUF581)	3.09305
AT1G79760	2.21968	1.61029	1.35244	1.24703	0.482711	1.59449	1.68884	1.49305	1.18155	1.01668	1.06654	1.03802	0.75313	0.777716	0.313447	0.569394	0.522639	0.614894	downstream target of AGL15-4	3.09305
AT3G44550	17.6809	11.2124	8.7294	13.9798	9.55767	13.6196	12.413	29.6252	2.70069	4.48534	3.96144	10.4601	8.35975	1.25631	1.44186	4.68168	1.04528	1.53723	fatty acid reductase 5	3.09962
AT1G13520	4.05666	1.72957	2.02866	1.11576	1.64122	4.71705	8.61309	5.10779	2.25058	1.61472	5.10416	6.70723	5.57317	0.717892	0.626894	1.51838	2.00345	1.7422	Protein of unknown function (DUF1262)	3.1122
AT4G03460	1.60735	2.14706	2.02866	1.83772	0.579253	1.26231	1.68884	1.80737	2.5319	1.19609	1.59981	1.35742	1.50626	1.13666	1.69261	1.20205	1.13238	1.33227	Ankyrin repeat family protein	3.12018
AT1G60030	1.83698	1.78921	1.47539	1.44393	0.579253	0.597935	1.68884	1.80737	1.23782	1.07648	1.29508	1.51711	1.58157	0.897364	1.12841	1.70818	0.958171	1.43475	nucleobase-ascorbate transporter 7	3.12018
AT5G46960	2.67892	1.61029	1.96719	3.28165	0.772337	0.398624	1.77328	2.43602	5.96403	0.897069	0.837996	0.079848	2.93721	1.13666	1.31648	1.64492	2.52609	1.43475	Plant invertase/pectin methylesterase inhibitor superfamily protein	3.15409
AT5G24960	3.75049	2.56454	1.96719	2.49405	0.868879	1.72737	2.70215	2.75035	2.08178	2.45199	2.97108	2.55514	2.10877	1.67508	2.13144	1.70818	1.56792	1.33227	cytochrome P450, family 71, subfamily A, polypeptide 14	3.1654
AT1G53625	1.99006	1.13317	0.553272	0.853229	0.868879	3.18899	5.91094	2.75035	1.06902	1.07648	3.96144	4.63118	5.04597	0.239297	0.313447	0.63266	1.74213	0.819858	unknown protein	3.1654
AT1G79580	0.535785	0.536764	1.04507	0.787596	0.289626	0.465061	0.42221	0.942977	0.337587	0.777459	0.761815	0.878328	0.451878	0.358946	0.689584	0.822458	0.522639	0.102482	NAC (No Apical Meristem) domain transcriptional regulator superfamily protein	3.25584
AT3G59450	0.229622	0.298202	0.0614746	0.262532	0.289626	0.332186	0.337768	0.942977	0.393851	0.299023	0.304726	0.479088	0.150626	0.538419	0.752273	0.31633	0.783958	0.204965	Calcium-binding EF-hand family protein	3.25584
ATCG00570	0.0765407	0.178921	0.122949	0.065633	0.0965421	0.465061	0.337768	0.314326	0.112529	0.358827	0.152363	0	0.075313	0.179473	0.0626894	0.063266	0	0.102482	photosystem II reaction center protein F	3.25584
AT1G24590	0.153081	0.119281	0.122949	0.262532	0.0965421	0.199312	0.506652	0.314326	0.0562644	0.179414	0	0.079848	0.225939	0.119649	0.125379	0.189798	0	0.204965	DORNROSCHEN-like	3.25584
AT3G03290	0.229622	0.298202	0	0.196899	0.0965421	0	0.168884	0.314326	0.168793	0.119609	0.304726	0.079848	0.150626	0.119649	0.250758	0.126532	0	0	Adenine nucleotide alpha hydrolases-like superfamily protein	3.25584
AT5G61412	0.918488	0.656045	0.491797	0.590697	0.0965421	0.930122	0.759979	0.314326	0.618909	0.239218	0.380907	0.159696	0.376565	0.119649	0.125379	0.31633	0	0	unknown protein	3.25584
AT2G46300	0.459244	0.178921	0.245899	0.393798	0.0965421	0.332186	0.42221	0.314326	0.168793	0.119609	0.304726	0.319392	0.451878	0.179473	0.313447	0.253064	0	0.307447	Late embryogenesis abundant (LEA) hydroxyproline-rich glycoprotein family	3.25584
AT3G51642	0.0765407	0.178921	0.0614746	0.131266	0.0965421	0.0664373	0.253326	0.314326	0.112529	0.0598046	0	0.239544	0.225939	0	0.0626894	0	0	0	unknown protein	3.25584
AT5G49140	0.0765407	0.0596405	0.122949	0.196899	0.0965421	0	0.253326	0.314326	0	0	0.0761815	0	0.075313	0	0.0626894	0	0	0	Disease resistance protein (TIR-NBS-LRR class) family	3.25584
AT1G35730	0.0765407	0.178921	0.122949	0.131266	0.0965421	0.0664373	0.0844421	0.314326	0	0.239218	0	0	0.075313	0.239297	0.376136	0.506128	0.0871065	0.614894	pumilio 9	3.25584
AT4G39340	0.765407	0.775326	0.92212	0	0.0965421	0.664373	0.591094	0.314326	0.225058	0.239218	0.304726	0.319392	0	0.239297	0.250758	0.379596	0.0871065	0	Protein of unknown function (DUF1278)	3.25584
AT1G10540	0.306163	0.536764	0.245899	0.590697	0.0965421	0.199312	0.0844421	0.314326	0.281322	0.598046	0.53327	0.638784	0.527191	0.239297	0.626894	0.379596	0.435532	0.307447	nucleobase-ascorbate transporter 8	3.25584
AT1G61710	0.229622	0.178921	0.122949	0.065633	0.0965421	0.265749	0.253326	0.314326	0.112529	0.119609	0.152363	0.079848	0.225939	0.119649	0.125379	0.126532	0.0871065	0.204965	Cysteine/Histidine-rich C1 domain family protein	3.25584
AT5G47670	0.0765407	0.0596405	0.0614746	0.065633	0.0965421	0.0664373	0.168884	0.314326	0	0.119609	0.228544	0.159696	0.150626	0.0598243	0.125379	0	0.0871065	0	nuclear factor Y, subunit B6	3.25584
AT2G46567	0.0765407	0	0.0614746	0	0.0965421	0.132875	0.168884	0.314326	0.0562644	0.119609	0.304726	0.159696	0	0.0598243	0.250758	0.189798	0.174213	0.102482	unknown protein	3.25584
AT5G64690	0.918488	0.715685	0.79917	1.11576	0.193084	0.465061	0.675537	0.628651	0.562644	0.418632	0.380907	0.638784	0.828444	0.119649	0.501515	0.695926	0.348426	0.512411	neurofilament triplet H protein-related	3.25584
AT4G01820	0.382703	0.238562	0.368848	0.196899	0.0965421	0.332186	0.591094	0.314326	0.225058	0.119609	0.685633	0.239544	0.451878	0.239297	0.125379	0.379596	0.0871065	0.204965	P-glycoprotein 3	3.25584
AT2G34925	0.382703	0.656045	0.491797	0.525064	0.0965421	0.132875	0.253326	0.314326	0.225058	0.0598046	0.228544	0.39924	0.527191	0.119649	0.501515	0.31633	0.348426	0.512411	CLAVATA3/ESR-RELATED 42	3.25584
AT2G25130	0.995029	1.01389	1.04507	1.18139	0.193084	0.398624	1.0133	0.628651	0.787702	0.897069	0.228544	0.79848	0.903757	0.83754	0.752273	0.63266	0.522639	0.512411	ARM repeat superfamily protein	3.25584
AT4G15953	0.459244	0.119281	0.0614746	0.131266	0.0965421	0.0664373	0.42221	0.314326	0.112529	0.119609	0.457089	0.319392	0.301252	0.0598243	0.376136	0.126532	0.261319	0.307447	Maternally expressed gene (MEG) family protein	3.25584
AT3G44410	0	0.178921	0.122949	0.131266	0.0965421	0	0	0.314326	0.0562644	0.179414	0.152363	0.159696	0.301252	0.239297	0.438826	0.31633	0.348426	0	pseudogene	3.25584
AT4G02482	0.535785	0.417483	0.184424	0.721963	0.193084	0.132875	0.0844421	0.628651	0.225058	0.65785	0.609452	0.558936	0.376565	0.598243	0.501515	0.379596	0.435532	0.614894	chloroplast outer envelope GTP-binding protein, putative	3.25584
AT2G25330	0.153081	0.715685	0.491797	0.196899	0.0965421	0.332186	0.168884	0.314326	0.225058	0.598046	0.837996	0.638784	0.376565	0.299121	0.501515	0.506128	0.435532	0.307447	TRAF-like family protein	3.25584
AT1G22990	0.229622	0.357843	0.245899	0.525064	0.193084	0.398624	1.0133	0.628651	0.225058	0.478437	0.304726	0.958176	0.828444	0.478594	1.37917	0.885724	1.21949	1.02482	Heavy metal transport/detoxification superfamily protein	3.25584
AT1G57570	0.765407	0.417483	0.614746	0.590697	0.386168	1.19587	0.591094	1.2573	0.168793	0.717655	0.609452	0.479088	0.451878	0.179473	0.376136	0.695926	0.348426	0.307447	Mannose-binding lectin superfamily protein	3.25584
AT1G09176	0.0765407	0.0596405	0.184424	0.065633	0.0965421	0.132875	0.168884	0.314326	0	0	0	0.159696	0.075313	0	0.188068	0.063266	0.174213	0	unknown protein	3.25584
AT3G49380	0.535785	0.656045	0.676221	1.11576	0.386168	1.52806	1.0133	1.2573	0.900231	1.19609	0.990359	1.03802	0.97907	1.19649	0.564205	1.32859	0.522639	0.409929	IQ-domain 15	3.25584
AT1G03620	0.0765407	0.238562	0.430322	0.393798	0.0965421	0.132875	0.253326	0.314326	0.225058	0.239218	0.457089	0.638784	0.451878	0.717892	0.689584	0.379596	0.696852	0.409929	ELMO/CED-12 family protein	3.25584
AT1G77870	0.153081	0.417483	0.307373	1.31266	0.193084	0.863684	0.337768	0.628651	0.956495	1.01668	0.761815	1.51711	0.97907	1.07684	1.1911	1.07552	1.21949	1.63972	membrane-anchored ubiquitin-fold protein 5 precursor	3.25584
AT5G36000	0.995029	1.13317	1.65982	0.328165	0.193084	0.332186	0.337768	0.628651	0.168793	0.239218	0.304726	0.479088	0.451878	0.658067	0.564205	0.442862	0.609745	0.307447	unknown protein	3.25584
AT1G48470	0.688866	0.298202	0.245899	0.65633	0.0965421	0.199312	0.42221	0.314326	0.281322	0.239218	0.53327	0.479088	0.301252	0.239297	0.313447	0.506128	0.348426	0.307447	glutamine synthetase 1;5	3.25584
AT3G61450	0.382703	0.0596405	0.184424	0.459431	0.0965421	0.398624	0.0844421	0.314326	0.225058	0.418632	0.152363	0.319392	0.451878	0.119649	0.438826	0.189798	0.522639	0.204965	syntaxin of plants 73	3.25584
AT2G29950	0.382703	0.477124	0.430322	0.590697	0.193084	0.265749	0.253326	0.628651	0.562644	0.598046	0.457089	0.558936	0.376565	0.239297	0.438826	0.569394	0.522639	0.102482	ELF4-like 1	3.25584
AT2G32200	7.42444	7.75326	7.86875	0.262532	0.0965421	0.398624	0	0.314326	0.562644	0.239218	0.380907	0.079848	0.225939	0	0.125379	0	0.174213	0.102482	unknown protein	3.25584
ATCG00650	0.153081	0.178921	0.0614746	0.196899	0.0965421	0.0664373	0.168884	0.314326	0.225058	0.119609	0.0761815	0.079848	0.225939	0.358946	0.125379	0.126532	0.174213	0.204965	ribosomal protein S18	3.25584
AT5G42230	0.153081	0.238562	0.245899	0.065633	0.0965421	0.199312	0.253326	0.314326	0.0562644	0.299023	0.152363	0.319392	0.075313	0.0598243	0.125379	0.253064	0.174213	0.409929	serine carboxypeptidase-like 41	3.25584
AT5G52800	0.153081	0.715685	0.491797	0.459431	0.0965421	0.398624	0.337768	0.314326	0.393851	0.299023	0.457089	0.479088	0.075313	0.358946	0.125379	0.442862	0.174213	0.614894	DNA primases	3.25584
AT4G00870	0.535785	0.238562	0.122949	0.131266	0.0965421	0	0.337768	0.314326	0	0.0598046	0.152363	0.159696	0.075313	0.358946	0.125379	0.126532	0.174213	0.102482	basic helix-loop-helix (bHLH) DNA-binding superfamily protein	3.25584
AT4G16220	0.153081	0.119281	0.245899	0.065633	0.0965421	0.199312	0.253326	0.314326	0.281322	0.119609	0.304726	0.079848	0.150626	0.119649	0.188068	0.126532	0.261319	0.102482	GDSL-like Lipase/Acylhydrolase superfamily protein	3.25584
AT1G70020	0.153081	0.298202	0.0614746	0.328165	0.193084	0.199312	0.253326	0.628651	0.50638	0.418632	0.609452	0.39924	0.225939	0.119649	0.376136	0.31633	0.522639	0.409929	Protein of unknown function (DUF1163)	3.25584
AT5G66300	1.45427	1.25245	1.59834	1.44393	0.386168	0.797247	2.11105	1.2573	1.63167	1.61472	1.06654	1.27757	1.80751	1.37596	0.689584	0.885724	1.04528	1.12731	NAC domain containing protein 105	3.25584
AT3G44700	0.459244	0.536764	0.676221	0.328165	0.193084	0.265749	0.591094	0.628651	0.562644	0.239218	0.685633	0.159696	0.301252	0.358946	0.313447	0.189798	0.522639	0.409929	Plant protein of unknown function	3.25584
AT5G38565	0.229622	0.417483	0.245899	0.328165	0.0965421	0.199312	0.253326	0.314326	0.337587	0.119609	0.304726	0.638784	0.225939	0.41877	0.250758	0.379596	0.435532	0.409929	F-box/FBD-like domains containing protein	3.25584
AT3G33103	0.382703	0.775326	0.614746	0.590697	0.0965421	0.332186	1.0133	0.314326	0.843967	0.65785	0.380907	0.479088	0.301252	0.478594	0.250758	0.506128	0.522639	0.307447	pseudogene	3.25584
AT4G10150	0.918488	1.07353	0.430322	0.525064	0.0965421	0.531498	1.09775	0.314326	0.731438	0.418632	0.837996	0.878328	0.376565	0.41877	0.501515	1.58165	1.13238	0.307447	RING/U-box superfamily protein	3.25584
ATCG01110	0.688866	0.178921	0.491797	1.57519	0.193084	0.863684	0.506652	0.628651	0.618909	1.19609	0.304726	0.159696	0.527191	0.299121	0.188068	0.31633	0.435532	0.512411	NAD(P)H dehydrogenase subunit H	3.25584
AT5G64870	2.98509	2.62418	2.27456	0.721963	0.193084	0.73081	0.42221	0.628651	0.618909	0.299023	0.380907	0.878328	0.527191	0.299121	0.250758	0.253064	0.609745	0.102482	SPFH/Band 7/PHB domain-containing membrane-associated protein family	3.25584
AT1G62000	0	0	0	0	0.0965421	0	0.168884	0.314326	0.0562644	0.239218	0.0761815	0.159696	0.150626	0	0.0626894	0	0.174213	0.307447	unknown protein	3.25584
AT3G15270	0.535785	0.238562	0.245899	0.262532	0.193084	0.398624	0.42221	0.628651	0.281322	0.478437	0.304726	0.319392	0.376565	0.119649	0.0626894	0.253064	0.174213	0.102482	squamosa promoter binding protein-like 5	3.25584
AT3G48510	0.229622	0.298202	0.245899	0.393798	0.0965421	0.0664373	0.337768	0.314326	0.112529	0	0.228544	0.239544	0.075313	0.239297	0.0626894	0.253064	0.261319	0.204965	unknown protein	3.25584
AT3G21352	0	0	0	0.065633	0.0965421	0.0664373	0.0844421	0.314326	0.112529	0.119609	0.228544	0.079848	0.075313	0.239297	0.0626894	0.063266	0.435532	0	unknown protein	3.25584
AT3G19025	0	0.119281	0	0.065633	0.0965421	0	0	0.314326	0	0.179414	0.0761815	0.159696	0.075313	0	0.0626894	0.189798	0.435532	0	pseudogene	3.25584
AT5G54950	0	0	0	0	0.0965421	0.332186	0.253326	0.314326	0	0.0598046	0	0	0	0	0	0.063266	0	0.102482	Aconitase family protein	3.25584
AT1G56250	5.97017	1.61029	4.48765	0.065633	0.0965421	0.199312	0.253326	0.314326	0.225058	0.179414	0.0761815	0.079848	0.150626	0.0598243	0	0	0.174213	0.102482	phloem protein 2-B14	3.25584
AT5G02930	0.229622	0.178921	0	0.131266	0.0965421	0.132875	0.0844421	0.314326	0.112529	0.119609	0	0.159696	0.075313	0.0598243	0	0.126532	0.174213	0.102482	F-box/RNI-like superfamily protein	3.25584
AT1G70680	0.153081	0.119281	0.0614746	0.131266	0.0965421	0.0664373	0.0844421	0.314326	0.112529	0.0598046	0.0761815	0.079848	0.075313	0	0	0	0.0871065	0.102482	Caleosin-related family protein	3.25584
AT3G20710	0	0.238562	0.368848	0.393798	0.0965421	0.265749	0.337768	0.314326	0.281322	0.0598046	0.228544	0.239544	0.150626	0.119649	0	0.442862	0.174213	0.102482	F-box family protein	3.25584
AT2G46130	0.382703	0.178921	0.245899	0	0.0965421	0.199312	0.168884	0.314326	0.0562644	0.0598046	0.0761815	0.319392	0.225939	0	0	0.126532	0.0871065	0	WRKY DNA-binding protein 43	3.25584
AT2G45760	0.841947	0.298202	0.307373	0	0.0965421	0.531498	1.09775	0.314326	0.281322	0.119609	0.609452	0.79848	0.602504	0	0	0.126532	0	0	BON association protein 2	3.25584
AT2G02430	0	0.0596405	0	0.065633	0.0965421	0.132875	0.0844421	0.314326	0.0562644	0	0	0	0.075313	0	0	0	0.0871065	0	pseudogene	3.25584
AT2G23830	0.0765407	0	0	0	0.0965421	0.199312	0.0844421	0.314326	0	0	0.152363	0.079848	0.150626	0.0598243	0	0	0.0871065	0.102482	PapD-like superfamily protein	3.25584
AT3G21800	0.229622	0.0596405	0.0614746	0.065633	0.0965421	0.199312	0.0844421	0.314326	0.0562644	0	0	0	0.150626	0	0	0	0	0	UDP-glucosyl transferase 71B8	3.25584
AT2G26380	1.22465	0.357843	1.22949	0	0.0965421	0.0664373	0.253326	0.314326	0	0	0.0761815	0.079848	0	0	0	0	0	0	Leucine-rich repeat (LRR) family protein	3.25584
AT3G28420	0.995029	0.894607	0.92212	0.590697	0.482711	1.12943	1.94217	1.57163	1.18155	0.777459	0.761815	0.878328	0.828444	0.239297	0.752273	0.506128	0.783958	0.512411	Putative membrane lipoprotein	3.25584
AT5G59845	0.918488	0.775326	0.430322	2.03462	0.482711	1.59449	1.18219	1.57163	0.900231	0.65785	0.914177	1.35742	1.28032	0.299121	0.438826	0.63266	0.871065	0.307447	Gibberellin-regulated family protein	3.25584
AT2G26480	3.52087	1.61029	3.07373	1.90336	1.15851	3.32186	3.63101	3.85049	2.08178	1.67453	2.74253	2.47529	2.63596	1.43578	1.50455	1.07552	1.91634	1.53723	UDP-glucosyl transferase 76D1	3.32367
AT4G08620	2.21968	1.66993	1.59834	1.11576	0.965421	3.25543	3.29324	3.22184	0.675173	1.73433	2.28544	2.79468	1.88283	0.957189	1.81799	1.20205	1.13238	1.02482	sulphate transporter 1;1	3.33723
AT3G54150	1.68389	1.37173	2.27456	0.853229	0.868879	2.98968	3.63101	2.90751	7.37064	8.13342	7.92287	4.1521	6.9288	0.777716	0.940341	1.45512	2.43898	1.02482	S-adenosyl-L-methionine-dependent methyltransferases superfamily protein	3.34628
AT1G43800	1.22465	0.954247	0.92212	1.24703	0.868879	1.66093	5.99539	2.90751	2.02552	2.27257	5.3327	11.2586	1.65689	2.69209	1.00303	14.741	5.92324	0.819858	Plant stearoyl-acyl-carrier-protein desaturase family protein	3.34628
AT5G63130	3.21471	1.78921	1.59834	1.11576	0.675795	1.26231	1.0133	2.27886	1.63167	1.13629	1.06654	0.958176	1.58157	0.598243	0.438826	0.885724	0.871065	0.819858	Octicosapeptide/Phox/Bem1p family protein	3.37212
AT1G29090	10.8688	5.54656	10.1433	7.9416	1.54467	1.59449	2.27994	5.26495	32.127	7.23635	6.01833	1.19772	8.88694	8.1361	13.9797	14.1083	10.8883	4.71419	Cysteine proteinases superfamily protein	3.40846
AT4G00220	0.306163	0.775326	0.553272	0.918862	0.386168	0.398624	0.928863	1.33588	0.956495	0.777459	0.685633	0.878328	1.1297	0.478594	0.626894	0.822458	0.609745	0.717376	Lateral organ boundaries (LOB) domain family protein	3.45933
AT2G42060	2.37276	2.44526	2.76636	1.24703	0.772337	2.39174	3.12436	2.67177	1.40661	0.956873	1.37127	1.91635	1.28032	0.777716	0.313447	0.506128	1.13238	0.409929	Cysteine/Histidine-rich C1 domain family protein	3.45933
AT5G36925	7.50098	4.83088	9.95889	0.459431	0.386168	0.597935	0.42221	1.33588	0.731438	0.65785	0.380907	0	0.376565	0.299121	0.0626894	0.442862	0.348426	0.204965	unknown protein	3.45933
AT5G58910	1.60735	1.13317	1.35244	1.18139	0.772337	0.597935	1.0133	2.67177	0.112529	0.418632	0.228544	0.718632	0.527191	0.119649	0	0.379596	0.261319	0	laccase 16	3.45933
AT5G25250	3.67395	1.49101	3.81143	2.95349	2.51009	11.6265	15.5373	8.72253	10.8028	6.63831	11.1987	11.9772	16.5689	1.13666	1.06572	2.59391	2.87451	3.27943	SPFH/Band 7/PHB domain-containing membrane-associated protein family	3.47498
AT5G19410	5.05168	3.39951	2.52046	3.15038	2.12393	2.79037	2.95547	7.38665	1.06902	1.19609	1.52363	2.95438	2.3347	0.179473	0.438826	0.94899	0.261319	0.307447	ABC-2 type transporter family protein	3.47783
AT3G22410	0.995029	0.834966	0.79917	1.05013	0.675795	1.39518	1.43552	2.35744	2.36311	2.75101	2.20926	2.07605	1.7322	1.55543	1.25379	1.51838	1.21949	1.22979	Sec14p-like phosphatidylinositol transfer family protein	3.4884
AT3G32030	1.99006	1.61029	2.15161	1.11576	0.289626	1.52806	1.18219	1.02156	0.281322	0.119609	0.457089	0.239544	0.150626	0.119649	0.0626894	0.063266	0	0	Terpenoid cyclases/Protein prenyltransferases superfamily protein	3.52716
AT2G24600	11.1749	9.42319	15.9834	1.18139	0.289626	0.465061	0.759979	1.02156	1.01276	0.239218	0.685633	0.159696	0.527191	0.658067	0.877652	0.506128	0.871065	0.614894	Ankyrin repeat family protein	3.52716
AT1G30370	2.4493	0.775326	0.983594	0.525064	0.579253	2.19243	3.46212	2.04312	1.06902	1.07648	1.67599	2.07605	2.18408	0.598243	0.689584	1.20205	1.21949	0.512411	alpha/beta-Hydrolases superfamily protein	3.52716
AT1G26420	0.612325	0.298202	1.16802	0.525064	0.289626	1.46162	1.43552	1.02156	2.81322	0.239218	2.13308	1.75666	1.95814	0.897364	0.438826	1.39185	1.74213	0.307447	FAD-binding Berberine family protein	3.52716
AT2G27380	0.382703	0.238562	0.553272	0.131266	0.289626	0.863684	0.506652	1.02156	1.12529	0.358827	0.837996	0	0.527191	0.239297	0	0.31633	0.348426	0	extensin proline-rich 1	3.52716
AT5G06990	1.22465	0.894607	1.04507	1.57519	0.482711	1.66093	1.09775	1.72879	1.06902	1.37551	1.2189	1.35742	1.28032	1.13666	1.56724	0.63266	0.783958	0.512411	Protein of unknown function, DUF617	3.58142
AT4G18940	0.841947	0.954247	1.35244	0.721963	0.482711	1.52806	0.928863	1.72879	0.956495	0.837264	0.990359	1.27757	0.97907	0.598243	1.25379	0.63266	0.783958	1.02482	RNA ligase/cyclic nucleotide phosphodiesterase family protein	3.58142
AT1G17950	1.07157	0.477124	0.553272	1.70646	0.482711	1.39518	1.43552	1.72879	0.675173	0.777459	0.685633	1.43726	0.451878	0.239297	0.313447	0.63266	0.261319	0.204965	myb domain protein 52	3.58142
AT4G11780	5.05168	2.56454	4.3647	1.96899	0.482711	1.063	1.35107	1.72879	1.7442	0.897069	1.75217	1.11787	1.1297	0.897364	0.376136	1.83471	0.958171	1.94716	unknown protein	3.58142
AT4G02075	1.68389	1.43137	1.10654	2.49405	0.675795	1.72737	1.26663	2.43602	1.12529	1.37551	1.52363	1.43726	1.58157	1.19649	1.44186	1.96125	1.91634	1.43475	RING/FYVE/PHD zinc finger superfamily protein	3.60468
AT3G18300	1.76044	1.25245	1.53687	1.44393	0.675795	1.72737	1.51996	2.43602	1.40661	1.79414	1.75217	2.55514	1.50626	1.49561	1.12841	1.89798	1.65502	1.84468	unknown protein	3.60468
AT1G67640	0.459244	0.357843	0.307373	0.196899	0.193084	0.398624	0.168884	0.707232	0.337587	0.179414	0.0761815	0.159696	0.150626	0	0.125379	0.126532	0	0.204965	Transmembrane amino acid transporter family protein	3.66282
AT1G72530	0.765407	0.477124	0.676221	0.918862	0.193084	0.597935	0.928863	0.707232	0.787702	0.897069	0.761815	0.958176	0.677817	1.25631	0.940341	0.822458	0.435532	0.819858	plastid developmental protein DAG, putative	3.66282
AT3G10000	0.382703	0.119281	0.491797	0.525064	0.193084	0.0664373	0.168884	0.707232	0.112529	0.239218	0.380907	0.239544	0.075313	0.179473	0.313447	0.379596	0.174213	0.409929	Homeodomain-like superfamily protein	3.66282
AT1G60110	0.688866	0.954247	0.92212	0.196899	0.386168	1.26231	0.759979	1.41446	1.68793	1.79414	1.59981	1.67681	1.35563	1.07684	1.88068	1.77145	1.56792	2.15213	Mannose-binding lectin superfamily protein	3.66282
AT4G26055	0	0.178921	0.491797	0.196899	0.193084	0.199312	0.506652	0.707232	0.562644	0.598046	0.761815	0.878328	0.301252	0.538419	0.313447	0.31633	0.261319	0.307447	unknown protein	3.66282
AT2G37530	0.612325	1.07353	0.491797	0.918862	0.386168	0.531498	0.928863	1.41446	0.337587	0.897069	0.609452	0.558936	1.05438	0.897364	0.814962	0.569394	0.783958	0.922341	unknown protein	3.66282
AT2G38220	0.0765407	0.238562	0	0.262532	0.193084	0.132875	0.0844421	0.707232	0.225058	0.239218	0.152363	0.319392	0.075313	0.239297	0.125379	0.126532	0.174213	0.204965	RING/U-box superfamily protein	3.66282
AT1G66700	0.229622	0.119281	0.0614746	0.131266	0.386168	0.73081	1.51996	1.41446	3.37587	0.837264	1.90454	1.75666	1.7322	0.0598243	0.188068	0.063266	0.261319	0.102482	S-adenosyl-L-methionine-dependent methyltransferases superfamily protein	3.66282
AT4G23170	1.53081	1.72957	4.91797	1.11576	0.193084	1.26231	1.35107	0.707232	2.5319	1.55492	1.98072	1.43726	1.50626	1.31613	1.25379	3.5429	2.26477	2.35709	receptor-like protein kinase-related family protein	3.66282
AT1G17300	1.37773	1.55065	1.29097	1.18139	0.386168	1.46162	1.09775	1.41446	1.29408	0.956873	1.44745	1.35742	0.903757	0.478594	0.501515	0.442862	1.04528	0.614894	unknown protein	3.66282
AT4G35783	0.459244	0.834966	0.676221	0.787596	0.193084	0.332186	0.168884	0.707232	0.281322	0.239218	0.685633	0.079848	0.150626	0.299121	0.125379	0.63266	0.435532	0.204965	ROTUNDIFOLIA like 6	3.66282
AT1G07175	0.841947	0.894607	0.430322	0.984495	0.193084	0.465061	0.42221	0.707232	0.393851	0.239218	0.380907	0.319392	0.075313	0.119649	0	0.189798	0.261319	0.102482	unknown protein	3.66282
AT5G48410	0.841947	1.37173	0.614746	0.853229	0.675795	1.86024	2.87103	2.5146	1.68793	2.21277	1.90454	2.79468	2.78658	1.25631	1.06572	1.58165	2.35187	2.25461	glutamate receptor 1.3	3.72096
AT1G15385	0.765407	0.954247	0.430322	1.11576	0.482711	0.664373	1.68884	1.80737	0.731438	0.65785	0.228544	0.638784	0.97907	0.83754	0.877652	0.759192	1.21949	0.922341	unknown protein	3.74421
AT4G36880	14.3131	7.99182	9.09825	10.9607	2.51009	5.24854	7.09313	9.42977	34.2088	6.27948	3.42817	2.07605	10.6945	4.54665	11.7856	7.59192	7.14273	4.40674	cysteine proteinase1	3.75674
AT3G45660	1.60735	1.31209	0.983594	0.853229	0.289626	0.996559	1.0133	1.10014	1.51914	1.13629	1.06654	1.27757	0.903757	1.31613	1.06572	1.01226	1.04528	0.717376	Major facilitator superfamily protein	3.79848
AT3G01070	0.688866	0.417483	1.22949	0.787596	0.289626	0.597935	0.844421	1.10014	0.900231	1.19609	0.837996	1.11787	0.903757	0.957189	0.626894	0.379596	0.871065	0.409929	early nodulin-like protein 16	3.79848
AT3G18450	2.4493	2.2067	2.21309	0.393798	0.675795	1.46162	2.70215	2.59319	0.562644	0.239218	0.761815	1.59696	0.451878	0.119649	0.438826	0.94899	0.871065	0.409929	PLAC8 family protein	3.83724
AT3G29680	0.841947	1.31209	1.22949	1.11576	0.386168	0.996559	1.35107	1.49305	0.618909	0.956873	0.837996	0.79848	0.903757	0.538419	0.564205	1.01226	1.04528	0.512411	HXXXD-type acyl-transferase family protein	3.86631
AT1G14540	9.87375	8.4093	10.5736	1.37829	2.12393	8.3711	9.87972	8.32963	1.68793	1.19609	9.90359	13.4943	9.48944	0.358946	0.250758	0.379596	1.65502	0.922341	Peroxidase superfamily protein	3.92181
AT5G32072	0.153081	0.178921	0.307373	0.196899	0.0965421	0.265749	0.0844421	0.392907	0.0562644	0.239218	0.228544	0.159696	0.075313	0.179473	0.376136	0.189798	0	0.102482	pseudogene	4.0698
AT1G09510	0	0	0	0	0.0965421	0.199312	0.759979	0.392907	0.337587	0.478437	0.609452	0.159696	0.150626	0.957189	1.1911	0	0.348426	0.204965	NAD(P)-binding Rossmann-fold superfamily protein	4.0698
AT2G12461	0.382703	0.596405	0.368848	0.131266	0.193084	0.597935	0.0844421	0.785814	0.393851	0.598046	0.304726	1.19772	0.602504	0.299121	0.564205	0.695926	0.174213	0.409929	unknown protein	4.0698
AT1G09080	0.0765407	0.298202	0.122949	0.262532	0.289626	1.063	0.0844421	1.17872	0.393851	0.897069	0.457089	0.239544	0.527191	0.179473	1.31648	0.442862	0.435532	0.204965	Heat shock protein 70 (Hsp 70) family protein	4.0698
AT3G54520	0.306163	0.417483	0.307373	0.131266	0.0965421	0.199312	0.168884	0.392907	0.168793	0.299023	0.0761815	0.079848	0.376565	0.119649	0.188068	0.31633	0.0871065	0.204965	unknown protein	4.0698
AT5G64450	0.153081	0.298202	0.245899	0.262532	0.0965421	0.332186	0.253326	0.392907	0.393851	0.179414	0.304726	0.239544	0.150626	0.119649	0.188068	0.253064	0.0871065	0	unknown protein	4.0698
AT1G71770	0.0765407	0.119281	0.0614746	0	0.0965421	0.132875	0.0844421	0.392907	0.112529	0.119609	0.228544	0.079848	0.376565	0.119649	1.1911	0.253064	0.696852	0.614894	poly(A)-binding protein 5	4.0698
AT4G19560	0.918488	0.894607	0.983594	1.05013	0.193084	0.398624	0.506652	0.785814	0.50638	0.837264	0.685633	0.558936	0.677817	0.538419	1.1911	0.822458	0.783958	0.717376	Cyclin family protein	4.0698
AT1G55010	0.0765407	0.119281	0.122949	0.196899	0.0965421	0.199312	0.0844421	0.392907	0.562644	0.956873	0.304726	0.878328	0.301252	1.01701	1.25379	1.20205	0.871065	1.7422	plant defensin 1.5	4.0698
AT3G52780	0.382703	0.238562	0.368848	0.328165	0.0965421	0.531498	0.506652	0.392907	0.450116	0.119609	0.761815	0	0.602504	0.119649	0.564205	0.695926	0.435532	0.409929	Purple acid phosphatases superfamily protein	4.0698
AT4G11700	0.0765407	0.178921	0.307373	0	0.0965421	0.199312	0.0844421	0.392907	0.393851	0.358827	0.152363	0.319392	0.225939	0.239297	0.564205	0.253064	0.435532	0.102482	Protein of unknown function (DUF626)	4.0698
AT1G09400	0.229622	0.357843	0.430322	0.196899	0.0965421	0.332186	0.168884	0.392907	0.450116	0.239218	0.457089	0.239544	0.602504	0.239297	0.438826	0.379596	0.348426	0.307447	FMN-linked oxidoreductases superfamily protein	4.0698
AT2G10430	0.0765407	0.0596405	0	0	0.0965421	0.199312	0.253326	0.392907	0.168793	0.418632	0.609452	0.159696	0.225939	0	0.626894	0.189798	0.522639	0.204965	pseudogene	4.0698
AT2G42340	0.153081	0.357843	0.184424	0.196899	0.0965421	0.265749	0.42221	0.392907	0.450116	0.239218	0.152363	0.319392	0.376565	0.299121	0.250758	0.442862	0.261319	0.307447	unknown protein	4.0698
AT5G58500	1.22465	1.19281	1.22949	1.44393	0.289626	0.930122	0.844421	1.17872	0.731438	0.717655	0.837996	1.27757	0.602504	0.538419	0.626894	0.822458	0.696852	0.717376	Protein of unknown function (DUF640)	4.0698
AT1G56470	0	0.178921	0.0614746	0.131266	0.0965421	0.265749	0.253326	0.392907	0.0562644	0	0.228544	0.239544	0.150626	0.0598243	0.376136	0.063266	0.435532	0.102482	pseudogene	4.0698
AT1G54530	0.765407	0.596405	0.676221	0.65633	0.289626	0.863684	1.09775	1.17872	0.675173	0.299023	0.457089	0.718632	0.527191	0.299121	0.438826	0.379596	0.522639	0.512411	Calcium-binding EF hand family protein	4.0698
AT4G15280	0.841947	0.298202	0.676221	0.787596	0.193084	0.332186	0.42221	0.785814	0.675173	0.478437	0.228544	0.159696	0.677817	0.358946	0.313447	0.759192	0.435532	0.614894	UDP-glucosyl transferase 71B5	4.0698
AT5G18730	0.153081	0.477124	0.122949	0.262532	0.0965421	0.132875	0.168884	0.392907	0.337587	0.299023	0.0761815	0.159696	0.527191	0.119649	0.313447	0.569394	0.435532	0.204965	unknown protein	4.0698
AT1G31173	0.153081	0.536764	0.368848	0.393798	0.0965421	0.265749	0.253326	0.392907	0.337587	0.239218	0.457089	0.319392	0.301252	1.91438	0.626894	0.885724	0.871065	1.22979	MIR167D; miRNA	4.0698
AT3G55646	1.14811	1.31209	0.79917	0.459431	0.0965421	0.332186	0.844421	0.392907	0.450116	0.478437	0.837996	1.03802	0.677817	0.598243	0.313447	0.253064	0.435532	0.307447	unknown protein	4.0698
AT4G21745	0.306163	0.238562	0.122949	0.131266	0.0965421	0	0.337768	0.392907	0.50638	0.299023	0.304726	0.239544	0.150626	0.119649	0.125379	0.253064	0.174213	0.102482	PAK-box/P21-Rho-binding family protein	4.0698
AT5G09470	0.0765407	0	0.0614746	0.065633	0.0965421	0.265749	0.168884	0.392907	0.112529	0.179414	0.685633	0.159696	0	0.0598243	0.0626894	0.126532	0.0871065	0.102482	dicarboxylate carrier 3	4.0698
AT5G25640	0.612325	0.536764	0.245899	0.393798	0.193084	0.597935	0.506652	0.785814	0.0562644	0.478437	0.304726	0.718632	0.376565	0.239297	0.125379	0.569394	0.174213	0.102482	Rhomboid-related intramembrane serine protease family protein	4.0698
AT1G78520	0.765407	0.715685	0.368848	0.328165	0.0965421	0.465061	0.591094	0.392907	0.225058	0.538241	0.457089	0.319392	0.376565	0.179473	0.313447	0.253064	0.522639	0.409929	Carbohydrate-binding X8 domain superfamily protein	4.0698
AT1G53690	0.459244	0.536764	0.430322	0.459431	0.193084	0.797247	0.506652	0.785814	0.393851	0.717655	0.761815	0.718632	0.376565	0.179473	0.501515	0.569394	0.871065	0.307447	DNA directed RNA polymerase, 7 kDa subunit	4.0698
AT1G05420	0.306163	0.357843	0.491797	0.328165	0.0965421	0.531498	0.337768	0.392907	0.281322	0.358827	0.0761815	0.159696	0.301252	0.179473	0.125379	0.63266	0.261319	0.409929	ovate family protein 12	4.0698
AT1G30050	0.535785	0.298202	0.307373	0.787596	0.0965421	0.398624	0.42221	0.392907	0.225058	0.418632	0.152363	0.319392	0.602504	0.179473	0.125379	0.189798	0.261319	0.204965	unknown protein	4.0698
ATMG00640	0.229622	0.238562	0.184424	0.065633	0.0965421	0.465061	0.253326	0.392907	0.225058	0.299023	0.0761815	0.39924	0.150626	0.239297	0.125379	0.506128	0.261319	0.512411	hydrogen ion transporting ATP synthases, rotational mechanism;zinc ion binding	4.0698
AT3G18250	0.688866	0.238562	0.307373	0.459431	0.193084	0.664373	0.675537	0.785814	0.50638	0.119609	1.14272	1.03802	0.75313	0.478594	0.313447	0.822458	0.696852	0.512411	Putative membrane lipoprotein	4.0698
AT3G51410	0.535785	0.834966	0.553272	1.44393	0.0965421	0.863684	0.337768	0.392907	1.96926	1.49511	1.44745	0.638784	1.35563	2.33315	0.501515	0.94899	1.13238	1.33227	Arabidopsis protein of unknown function (DUF241)	4.0698
AT3G20140	0.535785	0.238562	0.184424	0.262532	0.0965421	0.132875	0.253326	0.392907	0.112529	0.0598046	0.152363	0	0.075313	0.179473	0.0626894	0.253064	0.174213	0	cytochrome P450, family 705, subfamily A, polypeptide 23	4.0698
AT5G38790	0.153081	0.238562	0.245899	0.459431	0.0965421	0.398624	0.591094	0.392907	0.50638	0.119609	0.0761815	0.319392	0.301252	0.179473	0.125379	0.379596	0.348426	0.102482	unknown protein	4.0698
AT5G01225	0.153081	0.119281	0.0614746	0.065633	0.0965421	0.132875	0.168884	0.392907	0.0562644	0	0.228544	0.159696	0.225939	0	0.0626894	0.126532	0.174213	0	unknown protein	4.0698
AT2G14210	0.153081	0	0.184424	0	0.0965421	0.265749	0.675537	0.392907	0.168793	0.717655	0.837996	0.479088	0.451878	0.299121	0.376136	0.63266	1.3937	0.102482	AGAMOUS-like 44	4.0698
AT1G70885	0	0.298202	0.430322	0.393798	0.193084	0.132875	0.168884	0.785814	0.0562644	0.299023	0.228544	0.159696	0.527191	0.358946	0.0626894	0.253064	0.435532	0	pseudogene	4.0698
AT4G13230	0.535785	0.178921	0.184424	0.131266	0.0965421	0.332186	0.253326	0.392907	0.168793	0.179414	0.152363	0.159696	0.075313	0	0	0.063266	0	0	Late embryogenesis abundant protein (LEA) family protein	4.0698
AT5G39473	0.153081	0.238562	0.368848	0.131266	0.0965421	0.0664373	0.0844421	0.392907	0.0562644	0.239218	0.0761815	0.239544	0.225939	0.0598243	0	0.189798	0.174213	0	pseudogene	4.0698
AT5G39720	0.229622	0.178921	0.0614746	0.065633	0.0965421	0.531498	0.675537	0.392907	0.225058	0.179414	0	0.239544	0.075313	0.119649	0	0	0.174213	0.102482	avirulence induced gene 2 like protein	4.0698
AT4G33870	0	0.178921	0.122949	0.196899	0.0965421	0.132875	0.0844421	0.392907	0.281322	0.119609	0.0761815	0.159696	0.150626	0.0598243	0	0.126532	0	0.102482	Peroxidase superfamily protein	4.0698
AT2G28270	0.0765407	0.119281	0.184424	0.131266	0.0965421	0.398624	0.168884	0.392907	0.112529	0.0598046	0	0.159696	0.075313	0.299121	0	0.063266	0	0	Cysteine/Histidine-rich C1 domain family protein	4.0698
AT1G53620	0.688866	0.178921	0.0614746	0.131266	0.193084	0.597935	0.844421	0.785814	0	0.0598046	0.761815	0.878328	1.1297	0.0598243	0	0.126532	0	0	unknown protein	4.0698
AT5G36140	0.459244	0.119281	0.307373	0.065633	0.0965421	0.132875	0	0.392907	0	0	0	0.079848	0	0	0	0.063266	0.0871065	0	cytochrome P450, family 716, subfamily A, polypeptide 2	4.0698
AT1G02575	0.306163	0.178921	0.307373	0.131266	0.0965421	0.597935	0.253326	0.392907	0	0	0.0761815	0.159696	0	0.0598243	0	0.253064	0	0.102482	unknown protein	4.0698
AT3G57200	1.76044	1.49101	1.35244	1.50956	0.482711	1.46162	1.26663	2.04312	1.23782	1.79414	1.06654	1.43726	1.1297	2.27332	1.37917	1.83471	1.91634	0.922341	unknown protein	4.23259
AT5G55810	1.37773	1.37173	0.92212	2.10026	0.482711	1.26231	1.51996	2.04312	1.96926	1.61472	1.37127	1.11787	1.7322	2.27332	0.626894	1.77145	1.74213	1.7422	nicotinate/nicotinamide mononucleotide adenyltransferase	4.23259
AT3G50140	1.76044	1.31209	1.65982	0.787596	0.289626	1.26231	0.844421	1.2573	0.562644	0.956873	1.06654	1.03802	0.527191	0.598243	0.626894	0.94899	0.348426	0.717376	Plant protein of unknown function (DUF247)	4.34112
AT1G51880	1.22465	1.19281	1.16802	0.65633	0.482711	1.39518	1.09775	2.1217	0.618909	0.956873	0.457089	1.35742	0.903757	0.358946	0.438826	0.759192	1.04528	0.204965	root hair specific 6	4.39538
AT1G26970	1.60735	1.13317	1.04507	1.05013	0.386168	1.39518	1.43552	1.72879	0.393851	0.897069	1.14272	1.51711	0.903757	0.41877	0.313447	0.695926	0.261319	0.307447	Protein kinase superfamily protein	4.47678
AT1G28135	0.612325	0.477124	0.553272	0.328165	0.193084	0.73081	0.253326	0.864395	0.731438	0.837264	0.53327	0.319392	0.97907	0.538419	0.564205	0.379596	0.522639	0.307447	unknown protein	4.47678
AT1G08090	1.76044	1.55065	2.09014	0.65633	0.386168	0.398624	1.35107	1.72879	0.50638	0.239218	0.304726	0.638784	0.075313	0.0598243	0	0.063266	0	0	nitrate transporter 2:1	4.47678
AT5G62330	3.44433	3.93627	3.74995	1.31266	0.193084	0.398624	0.253326	0.864395	0.112529	0	0.0761815	0.079848	0.225939	0.0598243	0	0.126532	0.0871065	0	unknown protein	4.47678
AT5G58010	5.28131	3.33987	4.24175	2.95349	1.35159	6.04579	5.40429	6.12935	2.81322	3.28925	5.18034	4.63118	2.71127	3.11086	2.25682	3.22657	5.48771	2.45958	LJRHL1-like 3	4.53492
AT2G18260	1.14811	1.55065	1.41392	1.50956	0.289626	1.46162	0.759979	1.33588	1.18155	1.55492	1.67599	2.1559	1.1297	1.43578	1.25379	1.07552	1.56792	1.53723	syntaxin of plants 112	4.61244
AT4G01140	1.83698	0.954247	2.27456	0.459431	0.289626	1.19587	1.85773	1.33588	0.225058	0.418632	0.609452	0.638784	0.75313	0.0598243	0.250758	0.63266	0.696852	0.614894	Protein of unknown function (DUF1191)	4.61244
AT1G20750	0.688866	1.13317	0.368848	0.131266	0.0965421	0.132875	0.337768	0.471488	0	0.299023	0.152363	0.319392	0.150626	0.0598243	0.0626894	0.063266	0	0.102482	RAD3-like DNA-binding helicase protein	4.88376
AT5G11180	0.153081	0.417483	0.614746	0.262532	0.0965421	0.199312	0.0844421	0.471488	0.112529	0.239218	0.152363	0.638784	0.150626	0.119649	0.313447	0	0	0.204965	glutamate receptor 2.6	4.88376
AT2G36854	0.306163	0.536764	0.491797	0.131266	0.0965421	0.0664373	0.42221	0.471488	0.50638	0.717655	0.685633	0.479088	0.527191	0.658067	1.00303	1.07552	0.348426	0.922341	unknown protein	4.88376
AT3G28917	0.153081	0.298202	0.122949	0.393798	0.0965421	0.132875	0.168884	0.471488	0.112529	0.0598046	0.228544	0.159696	0.150626	0.119649	0.250758	0.189798	0.0871065	0	mini zinc finger 2	4.88376
AT1G26762	0.0765407	0	0.0614746	0.262532	0.0965421	0.465061	0	0.471488	0.337587	0.179414	0.228544	0.159696	0.075313	0.478594	0.438826	0.379596	0.174213	0	unknown protein	4.88376
AT3G13400	0.612325	0.477124	0.368848	0.065633	0.0965421	0.132875	0.253326	0.471488	0.112529	0.239218	0.228544	0.159696	0.150626	0.119649	0.188068	0.063266	0.0871065	0.102482	SKU5 similar 13	4.88376
AT3G07600	0.918488	0.775326	0.983594	0.393798	0.0965421	0.465061	0.337768	0.471488	0.337587	0.538241	0.304726	0.718632	0.677817	0.239297	0.250758	0.379596	0.174213	0.102482	Heavy metal transport/detoxification superfamily protein	4.88376
AT4G11910	0.688866	0.536764	0.737696	0.525064	0.0965421	0.664373	0.506652	0.471488	0.562644	0.717655	0.837996	0.319392	0.527191	0.777716	0.814962	0.31633	0.696852	1.12731	unknown protein	4.88376
AT3G10986	0.153081	0.0596405	0.491797	0.196899	0.0965421	0.664373	0.506652	0.471488	0.112529	0.0598046	0.457089	0.479088	0.602504	0.179473	0.188068	0.253064	0.174213	0.307447	Protein of unknown function (DUF567)	4.88376
AT4G18250	1.91352	0.536764	3.19668	0.525064	0.0965421	0.465061	0.759979	0.471488	1.7442	0.777459	0.990359	0.79848	0.376565	0.538419	0.501515	1.26532	0.522639	0.204965	receptor serine/threonine kinase, putative	4.88376
AT3G27490	0.229622	0.298202	0.307373	0.196899	0.0965421	0.531498	0.591094	0.471488	0	0.0598046	0.228544	0.319392	0.225939	0.0598243	0.250758	0.126532	0.261319	0.102482	Cysteine/Histidine-rich C1 domain family protein	4.88376
AT2G34000	0	0.298202	0.122949	0.131266	0.0965421	0.0664373	0.253326	0.471488	0.337587	0.897069	0	0.239544	0.301252	0.658067	0.313447	0.379596	0.348426	0.204965	RING/U-box superfamily protein	4.88376
AT3G04220	2.37276	0.715685	0.860645	0.525064	0.0965421	0.398624	0.42221	0.471488	1.12529	1.01668	0.914177	0.878328	0.527191	0.119649	0.125379	0.885724	0.174213	0.102482	Disease resistance protein (TIR-NBS-LRR class) family	4.88376
AT3G60730	0.765407	0.238562	0.184424	0.131266	0.0965421	0.332186	0.168884	0.471488	0.393851	0.179414	0.0761815	0.159696	0.451878	0.538419	0.250758	0.379596	0.348426	0.307447	Plant invertase/pectin methylesterase inhibitor superfamily	4.88376
AT1G33090	0.229622	0.119281	0.0614746	0.787596	0.0965421	0.465061	0.0844421	0.471488	0.168793	0.478437	0.609452	0.39924	0.602504	0.239297	0.188068	0.189798	0.261319	0.102482	MATE efflux family protein	4.88376
AT4G25380	0.229622	0	0.122949	0.393798	0.0965421	0.398624	0.253326	0.471488	0.787702	0.538241	0.761815	0.558936	0.527191	0.119649	0.188068	0.379596	0.261319	0	stress-associated protein 10	4.88376
AT3G23870	1.14811	0.954247	1.16802	1.18139	0.289626	1.59449	0.591094	1.41446	1.01276	1.07648	1.14272	1.19772	1.28032	1.01701	0.752273	0.759192	1.04528	1.02482	Protein of unknown function (DUF803)	4.88376
AT5G03840	0.688866	0.477124	0.614746	0.328165	0.0965421	0.531498	0.42221	0.471488	0.50638	0.598046	0.837996	0.958176	0.075313	0.538419	0.438826	1.07552	0.696852	0.409929	PEBP (phosphatidylethanolamine-binding protein) family protein	4.88376
AT1G10790	0.382703	0.298202	0.245899	0.393798	0.0965421	0.398624	0.168884	0.471488	0.281322	0.717655	0.304726	0.558936	0.225939	0.179473	0.313447	0.442862	0.522639	0.204965	unknown protein	4.88376
AT1G61950	0.459244	0.238562	0.184424	0.131266	0.0965421	1.063	0.928863	0.471488	0.225058	0.179414	0.380907	0.159696	0.301252	0.239297	0.313447	0.379596	0.522639	0.307447	calcium-dependent protein kinase 19	4.88376
AT5G48050	0.765407	0.536764	0.614746	0.196899	0.0965421	0.199312	0.42221	0.471488	0.281322	0.358827	0.380907	0.239544	0.225939	0.179473	0.250758	0.822458	0.435532	0.409929	unknown protein	4.88376
AT2G38152	0.153081	0.298202	0.368848	0.393798	0.0965421	0.265749	0.675537	0.471488	0.168793	0.179414	0.228544	0.39924	0.301252	0.119649	0.188068	0.063266	0.348426	0.102482	alpha 1,4-glycosyltransferase family protein	4.88376
AT4G01060	0.382703	0.417483	0.676221	0.393798	0.0965421	0.664373	0.337768	0.471488	0.0562644	0.239218	0.304726	0.79848	0.376565	0.179473	0.188068	0.31633	0.348426	0.717376	CAPRICE-like MYB3	4.88376
AT4G12490	0	0.0596405	30.7373	0.262532	0.0965421	0.199312	0.337768	0.471488	17.4982	1.01668	1.52363	1.27757	5.04597	75.0197	5.26591	75.4763	12.8047	16.3972	Bifunctional inhibitor/lipid-transfer protein/seed storage 2S albumin superfamily protein	4.88376
AT3G62780	0.535785	1.19281	1.16802	0.262532	0.0965421	0.465061	0.337768	0.471488	0.618909	0.299023	0.685633	0.558936	0.527191	0.239297	0.0626894	0.253064	0.174213	0.204965	Calcium-dependent lipid-binding (CaLB domain) family protein	4.88376
AT5G62420	1.45427	1.37173	1.35244	0.328165	0.0965421	0.265749	0.168884	0.471488	0.168793	0.0598046	0.0761815	0.239544	0.150626	0.0598243	0.0626894	0.253064	0.174213	0	NAD(P)-linked oxidoreductase superfamily protein	4.88376
AT2G40130	0.918488	0.656045	0.491797	0.459431	0.0965421	0.664373	0.844421	0.471488	0.337587	0.777459	0.837996	0.159696	0.527191	0.179473	0.188068	0.569394	0.522639	0.307447	Double Clp-N motif-containing P-loop nucleoside triphosphate hydrolases superfamily protein	4.88376
AT2G02620	0.765407	1.07353	1.10654	0.328165	0.289626	0.996559	1.51996	1.41446	0.168793	0.299023	0.53327	1.11787	0.225939	0.119649	0.125379	1.26532	0.435532	0.204965	Cysteine/Histidine-rich C1 domain family protein	4.88376
AT4G11880	0.612325	0.178921	0.122949	0.196899	0.0965421	0.199312	0.337768	0.471488	0.0562644	0.179414	0.0761815	0.079848	0.150626	0.299121	0.125379	0.253064	0.522639	0.409929	AGAMOUS-like 14	4.88376
AT2G02640	0.612325	0.178921	0.553272	0.590697	0.0965421	0.465061	0.168884	0.471488	0.225058	0.179414	0.304726	0.239544	0.376565	0.0598243	0.0626894	0.126532	0.261319	0.409929	Cysteine/Histidine-rich C1 domain family protein	4.88376
AT5G23160	0.229622	0.178921	0.122949	0.459431	0.0965421	0.332186	0.168884	0.471488	0.0562644	0.119609	0.228544	0.319392	0.150626	0	0.0626894	0.063266	0.348426	0	unknown protein	4.88376
AT5G65800	0.995029	0.536764	0.614746	0.131266	0.0965421	0.531498	0.42221	0.471488	0.337587	0.179414	0.228544	0.39924	0.150626	0.478594	0.0626894	0.31633	0.435532	0.102482	ACC synthase 5	4.88376
AT4G32950	0.995029	0.834966	0.983594	0.525064	0.289626	0.531498	0.675537	1.41446	0.618909	0.239218	0.609452	0.718632	0.451878	0.658067	0.0626894	0.31633	0.609745	0.717376	Protein phosphatase 2C family protein	4.88376
AT1G62935	0.0765407	0.238562	0.122949	0.131266	0.0965421	0.265749	0	0.471488	0.168793	0.0598046	0.0761815	0.079848	0.075313	0.179473	0	0	0	0	unknown protein	4.88376
AT2G25440	0	0	0.122949	0.196899	0.0965421	0.265749	0.0844421	0.471488	0.0562644	0.119609	0.152363	0.159696	0.225939	0	0	0.253064	0.174213	0.102482	receptor like protein 20	4.88376
AT2G27390	0.841947	0.477124	0.368848	0.393798	0.193084	1.12943	0.928863	0.942977	0.393851	0.358827	0.53327	1.19772	0.602504	0.239297	0	0.126532	0.348426	0.409929	proline-rich family protein	4.88376
AT4G23560	3.75049	2.14706	4.18028	4.98811	1.06196	1.52806	1.77328	5.18637	10.6902	1.3157	1.06654	0.558936	5.72379	2.09385	4.51364	3.98576	4.52954	3.27943	glycosyl hydrolase 9B15	4.88376
AT1G57630	0.306163	0.178921	0.553272	0.065633	0.386168	0.465061	0.168884	1.96453	5.34512	0.478437	1.75217	0.718632	0.903757	0.119649	0	0.442862	0.522639	0.307447	Toll-Interleukin-Resistance (TIR) domain family protein	5.08725
AT1G61080	0.612325	0.238562	0.430322	0	0.193084	0.797247	0.675537	1.02156	0.787702	0.65785	0.228544	0.479088	0.301252	0.538419	0.626894	0.253064	0.522639	0.307447	Hydroxyproline-rich glycoprotein family protein	5.29074
AT5G20860	1.14811	0.715685	0.676221	0.65633	0.386168	0.465061	0.337768	2.1217	0.0562644	0.478437	0.0761815	0.159696	0.075313	0	0	0.253064	0	0.307447	Plant invertase/pectin methylesterase inhibitor superfamily	5.49423
AT1G14500	0.382703	0.119281	0.307373	0.065633	0.0965421	0.132875	0.253326	0.55007	0.168793	0	0.228544	0.319392	0.075313	0.0598243	0.250758	0.126532	0.0871065	0.102482	Ankyrin repeat family protein	5.69772
AT1G44020	0.841947	1.25245	1.29097	0.328165	0.0965421	0.597935	0.759979	0.55007	0	0.239218	0.457089	0.479088	0.150626	0.119649	0.313447	0.442862	0.174213	0	Cysteine/Histidine-rich C1 domain family protein	5.69772
AT1G22260	0.918488	1.13317	1.10654	1.24703	0.193084	0.531498	0.928863	1.10014	0.675173	0.358827	0.837996	0.878328	0.677817	0.478594	0.564205	0.506128	0.348426	0.717376	Myosin heavy chain-related protein	5.69772
AT5G24040	0.306163	0.298202	0.430322	0.393798	0.0965421	0.597935	0.506652	0.55007	0.225058	0.299023	0.152363	0.239544	0.225939	0.179473	0.125379	0.126532	0.0871065	0	Protein of unknown function (DUF295)	5.69772
AT3G59790	0.995029	1.19281	0.676221	0.787596	0.0965421	0.73081	0.591094	0.55007	1.12529	2.09316	0.837996	1.11787	2.03345	1.19649	1.69261	1.83471	1.3066	1.12731	MAP kinase 10	5.69772
AT5G10880	0.229622	0.298202	0.245899	0.328165	0.0965421	0.265749	0.253326	0.55007	0.168793	0.418632	0.152363	0.479088	0.150626	0.239297	0.313447	0.253064	0.261319	0.512411	tRNA synthetase-related / tRNA ligase-related	5.69772
AT1G28640	0.612325	0.596405	0.491797	0.787596	0.0965421	0.73081	0.591094	0.55007	0.112529	0.478437	0.380907	1.19772	0.376565	0.658067	0.501515	0.569394	0.522639	0.614894	GDSL-like Lipase/Acylhydrolase superfamily protein	5.69772
AT3G46710	0.459244	0.357843	0.491797	0.131266	0.0965421	0.465061	0.253326	0.55007	0.450116	0.65785	0.53327	0.159696	0.301252	0.299121	0.626894	0.506128	0.871065	0.307447	NB-ARC domain-containing disease resistance protein	5.69772
AT5G51790	0.382703	0.238562	0.307373	0.262532	0.0965421	0.531498	0.675537	0.55007	0.168793	0.299023	0.228544	0.479088	0.301252	0.179473	0.313447	0.31633	0.435532	0.307447	basic helix-loop-helix (bHLH) DNA-binding superfamily protein	5.69772
AT1G51870	1.14811	0.477124	0.491797	0.459431	0.0965421	1.063	0.675537	0.55007	0.618909	0.299023	0.457089	0.558936	0.075313	0.358946	0.250758	0.569394	0.348426	0.614894	protein kinase family protein	5.69772
AT1G15630	0.459244	0.954247	0.92212	0.787596	0.0965421	0.73081	0.675537	0.55007	0.168793	0.119609	0.228544	0.239544	0.301252	0.119649	0.125379	0.189798	0.174213	0.204965	unknown protein	5.69772
AT3G18070	0.306163	0.596405	0.92212	0.918862	0.0965421	0.531498	0.42221	0.55007	0.675173	0.598046	0.685633	1.03802	0.75313	0.777716	0.376136	0.569394	0.609745	0.512411	beta glucosidase 43	5.69772
AT3G61390	0.841947	0.775326	0.860645	0.393798	0.289626	1.39518	3.54657	1.65021	0.337587	0.179414	1.75217	1.51711	3.69034	0	0.313447	0.126532	0.522639	0.307447	RING/U-box superfamily protein	5.69772
AT5G25260	0.995029	0.834966	3.07373	0.459431	0.386168	2.25887	2.70215	2.20028	4.05104	0.717655	5.02798	6.38784	9.94132	0.41877	1.00303	1.20205	2.17766	1.53723	SPFH/Band 7/PHB domain-containing membrane-associated protein family	5.69772
AT5G44420	0	0	0	0.590697	0.0965421	0.73081	1.6044	0.55007	4.33236	4.06671	2.97108	5.58936	3.84097	10.8282	1.25379	3.47963	4.094	2.15213	plant defensin 1.2	5.69772
AT5G22540	0.0765407	0.178921	0.0614746	0	0.0965421	0.398624	0.337768	0.55007	0.112529	0.119609	0.228544	0	0	0	0	0.063266	0.0871065	0	Plant protein of unknown function (DUF247)	5.69772
AT1G76290	0.153081	0	0	0.328165	0.0965421	0.265749	0.0844421	0.55007	0	0	0	0	0	0	0	0	0	0	AMP-dependent synthetase and ligase family protein	5.69772
AT4G25250	3.13817	3.28023	3.13521	1.57519	0.965421	3.58761	5.57318	5.81502	0.900231	0.538241	1.44745	2.23574	0.677817	0.717892	0.501515	1.96125	1.3066	1.53723	Plant invertase/pectin methylesterase inhibitor superfamily protein	6.0233
AT1G53990	0.688866	0.298202	0.860645	0.393798	0.193084	1.12943	1.09775	1.17872	0.618909	0.956873	0.837996	1.19772	0.97907	0.957189	0.501515	0.63266	0.435532	0.614894	GDSL-motif lipase 3	6.1047
AT4G37290	0.918488	0.596405	0.491797	0.328165	0.0965421	0.531498	2.6177	0.628651	0.337587	0.538241	0.914177	0.479088	1.43095	0	0.0626894	0.126532	0	0.102482	unknown protein	6.51168
AT4G00130	0.688866	0.596405	0.368848	0.65633	0.0965421	0.465061	0.337768	0.628651	0.393851	0.358827	0.53327	0.558936	0.527191	0.358946	0.752273	0.442862	0.261319	0.204965	DNA-binding storekeeper protein-related transcriptional regulator	6.51168
AT5G14340	0.153081	0.834966	0.430322	0.787596	0.0965421	0.996559	1.43552	0.628651	0.50638	0.777459	1.98072	0.558936	0.903757	0.658067	0.564205	0.695926	0.435532	0.204965	myb domain protein 40	6.51168
AT3G22540	1.14811	1.07353	0.92212	0.853229	0.193084	1.32875	1.43552	1.2573	0.843967	0.956873	1.06654	1.11787	0.75313	0.538419	0.250758	0.442862	0.609745	0.512411	Protein of unknown function (DUF1677)	6.51168
AT5G64905	0.612325	0.357843	0.614746	0.459431	0.0965421	0.531498	0.42221	0.628651	0.675173	0.358827	0.685633	0.718632	0.301252	0.119649	0.125379	0.759192	0.348426	0.204965	elicitor peptide 3 precursor	6.51168
AT5G61890	0.459244	0.0596405	0.368848	0.065633	0.193084	0.465061	0.168884	1.33588	0.168793	0.179414	0.380907	0.39924	0.376565	0.299121	0.0626894	0.253064	0	0.717376	Integrase-type DNA-binding superfamily protein	6.91866
AT2G35890	0.535785	0.775326	0.491797	0.787596	0.0965421	0.996559	0.675537	0.707232	0.562644	0.478437	0.457089	1.11787	0.225939	0.41877	0.752273	0.189798	0.435532	0.409929	calcium-dependent protein kinase 25	7.32564
AT5G19490	0.612325	0.834966	0.430322	0.984495	0.0965421	0.531498	1.0133	0.707232	0.450116	0.299023	0.380907	0.878328	0.527191	0.538419	0.752273	0.31633	0.522639	0.102482	Histone superfamily protein	7.32564
AT4G05430	0.841947	0.536764	0.184424	0.131266	0.0965421	0.199312	0.168884	0.707232	0.225058	0.239218	0.228544	0.159696	0.150626	0.299121	0.188068	0.63266	0.174213	0.512411	Carbohydrate-binding X8 domain superfamily protein	7.32564
AT1G69320	0.841947	0.954247	0.368848	0.65633	0.0965421	0.597935	0.591094	0.707232	0.675173	0.538241	0.304726	0.39924	0.225939	0.239297	0.250758	0.379596	0.348426	0.614894	CLAVATA3/ESR-RELATED 10	7.32564
AT3G03280	1.37773	0.536764	0.983594	0.590697	0.0965421	0.797247	0.844421	0.707232	0.50638	0.478437	0.304726	0.239544	0.225939	0.179473	0.188068	0.253064	0.261319	0.204965	unknown protein	7.32564
AT2G17590	0.535785	0.119281	0.368848	0.393798	0.0965421	0.132875	0.42221	0.707232	0.168793	0.299023	0.228544	0.39924	0.075313	0.119649	0.250758	0.253064	0.435532	0.204965	Cysteine/Histidine-rich C1 domain family protein	7.32564
AT5G34795	0.535785	1.19281	0.860645	0.328165	0.0965421	0.863684	0.253326	0.707232	0.337587	0.418632	0.457089	1.03802	0.376565	0.538419	0.188068	0.379596	0.783958	0.307447	pseudogene	7.32564
AT2G01818	0.229622	0.834966	0.553272	1.11576	0.0965421	0.531498	0.928863	0.785814	0.393851	0.897069	0.53327	1.11787	1.05438	0.478594	0.752273	0.695926	0.435532	0.614894	PLATZ transcription factor family protein	8.1396
AT1G70450	0.612325	0.357843	0.368848	0.196899	0.0965421	0.664373	0.337768	0.785814	0.393851	0.358827	0.53327	0.718632	0.301252	0.179473	0.250758	0.442862	0.435532	0.307447	Protein kinase superfamily protein	8.1396
AT5G15900	0.612325	1.07353	1.41392	1.37829	0.0965421	0.797247	0.759979	0.864395	0.618909	0.358827	0.380907	0.479088	0.602504	0.478594	0.250758	0.506128	0.522639	0.204965	TRICHOME BIREFRINGENCE-LIKE 19	8.95356
AT5G45240	0.459244	0.0596405	0.430322	0.196899	0.0965421	0.996559	2.02661	0.864395	0.225058	0.418632	0.152363	0.878328	0.602504	0.0598243	0	0.253064	0.348426	0	Disease resistance protein (TIR-NBS-LRR class)	8.95356
AT1G26380	0.841947	0.834966	1.41392	0.459431	0.482711	5.04923	12.0752	4.47914	13.1096	5.74124	9.14177	9.981	12.5773	0.299121	0.125379	1.13879	1.3937	1.33227	FAD-binding Berberine family protein	9.27914
AT5G42600	0.688866	0	1.53687	0.131266	0.0965421	0.332186	0.168884	0.942977	0.0562644	0	0.152363	0.079848	0.075313	0	0.0626894	0.063266	0	0	marneral synthase	9.76752
AT5G04370	0.995029	0.834966	1.04507	0.590697	0.0965421	0.265749	0.844421	0.942977	0.168793	0.538241	0.53327	0.558936	0.75313	0.239297	0.376136	0.253064	0.435532	0.512411	S-adenosyl-L-methionine-dependent methyltransferases superfamily protein	9.76752
AT1G10340	1.68389	0.834966	1.96719	0.393798	0.0965421	0.664373	1.51996	1.02156	1.01276	0.418632	0.990359	1.11787	1.80751	0.658067	1.00303	0.253064	0.958171	1.22979	Ankyrin repeat family protein	10.5815
AT5G13320	1.37773	0.298202	0.79917	0.196899	0.0965421	0.664373	1.51996	1.02156	1.80046	0.179414	1.44745	2.95438	2.25939	0	0.250758	0.695926	0.783958	0.512411	Auxin-responsive GH3 family protein	10.5815
AT2G41810	2.832	3.1013	3.01226	1.90336	0.0965421	1.92668	0.675537	1.49305	1.5754	0.478437	0.609452	1.03802	0.75313	2.2135	0.689584	0.759192	0.522639	1.33227	Protein of unknown function, DUF642	15.4652
AT2G25150	0.995029	0.477124	1.35244	0.525064	0.0965421	0.531498	0.675537	1.57163	0.168793	0.239218	0.152363	0.558936	0.225939	0.119649	0.501515	0.126532	0	0	HXXXD-type acyl-transferase family protein	16.2792

### Sheet: HBT_9h < DMF_9h
Supplemental dataset 4. Genes whose expression was changed by treatment are listed (2-fold change). Values are normalized as counts per million (CPM). One gene model for each gene is determined.
Genes whose expression wad downregulated by HBT compared to DMF at 9h.
AGI	0h_Rep.1	0h_Rep.2	0h_Rep.3	MS_3h	DMF_3h	CPP_3h	WNG_3h	HBT_3h	MS_9h	DMF_9h	CPP_9h	WNG_9h	HBT_9h	MS_24h	DMF_24h	CPP_24h	WNG_24h	HBT_24h	annotation	HBT_9h/DMF_9h
ATCG01100	0.688866	0.298202	0.307373	1.24703	0.868879	1.32875	0.844421	0.707232	0.843967	1.61472	0.152363	0.159696	0.150626	0.478594	0.501515	0.506128	0.609745	0.307447	NADH dehydrogenase family protein	0.0932829
AT4G22214	2.14314	0.715685	2.27456	2.03462	0.579253	0.664373	1.6044	0.942977	0.731438	0.777459	0.304726	0.239544	0.075313	0.239297	0	0.189798	0	0	Defensin-like (DEFL) family protein	0.0968707
AT4G18501	0.229622	0.119281	0.245899	0.590697	0.289626	0.199312	0.591094	0.314326	0.225058	0.717655	0.457089	0.558936	0.075313	0.538419	0.125379	0.569394	0.435532	0.102482	unknown protein	0.104943
AT1G62720	0.459244	0.417483	0.614746	0.328165	0.386168	0.132875	0.168884	0.392907	0.337587	0.598046	0.685633	0.479088	0.075313	0.299121	0.250758	0.569394	0	0.307447	Pentatricopeptide repeat (PPR-like) superfamily protein	0.125932
AT5G03840	0.688866	0.477124	0.614746	0.328165	0.0965421	0.531498	0.42221	0.471488	0.50638	0.598046	0.837996	0.958176	0.075313	0.538419	0.438826	1.07552	0.696852	0.409929	PEBP (phosphatidylethanolamine-binding protein) family protein	0.125932
AT2G24710	0.153081	0.0596405	0.184424	0.065633	0.289626	0.132875	0.0844421	0.314326	0.450116	1.13629	0.304726	0.319392	0.150626	0.478594	2.13144	0.63266	0.435532	0.204965	glutamate receptor 2.3	0.13256
ATCG01300	0.612325	0.298202	0.430322	0.853229	0.289626	0.664373	0.253326	0	0.225058	0.538241	0.53327	0.39924	0.075313	0.239297	0.188068	0.189798	0.348426	0.307447	ribosomal protein L23	0.139924
AT1G27560	0	0.178921	0.122949	0.393798	0.0965421	0.132875	0.168884	0.0785814	0.168793	0.538241	0.228544	0.638784	0.075313	0.179473	0.376136	0.126532	0.0871065	0	pseudogene	0.139924
AT5G40630	1.76044	0.894607	0.983594	0.984495	0.579253	1.063	0.844421	1.10014	0.618909	1.01668	0.457089	0.479088	0.150626	0.358946	0.313447	1.07552	0.435532	0.307447	Ubiquitin-like superfamily protein	0.148155
AT3G48790	0.765407	0.417483	0.491797	0.65633	0.482711	0.664373	0.591094	0.942977	0.337587	1.01668	0.53327	0.319392	0.150626	0.299121	0.438826	0.253064	0.174213	0.307447	Pyridoxal phosphate (PLP)-dependent transferases superfamily protein	0.148155
AT2G07811	0.306163	0.477124	0.307373	0.328165	0.482711	0.398624	0.253326	0.235744	0.50638	0.478437	0.457089	0.239544	0.075313	0.358946	0.376136	0.379596	0.348426	0.409929	pseudogene	0.157415
ATCG00520	0.382703	0.119281	0.368848	0.525064	0.289626	0.465061	0.0844421	0.157163	0.50638	0.956873	0.53327	0.319392	0.150626	0.239297	0.188068	0.126532	0.174213	0.102482	unfolded protein binding	0.157415
ATCG00710	0.535785	0.298202	0.307373	0.459431	0.675795	0.465061	0.506652	0.392907	0.50638	0.478437	0.152363	0.079848	0.075313	0.179473	0.125379	0.253064	0.348426	0.102482	photosystem II reaction center protein H	0.157415
AT3G06220	0.382703	0.596405	0.553272	0.590697	0.579253	0.465061	0.337768	0.471488	0.450116	0.478437	0.380907	0.878328	0.075313	0.179473	0.438826	0.379596	0.261319	0.409929	AP2/B3-like transcriptional factor family protein	0.157415
AT4G07670	0.153081	0.238562	0.430322	0.525064	0.386168	0.0664373	0.253326	0.314326	0.168793	0.478437	0.304726	0.159696	0.075313	0.299121	0.188068	0.442862	0.261319	0.409929	protease-associated (PA) domain-containing protein	0.157415
AT2G35700	0.0765407	0.119281	0.184424	0.196899	0.289626	0.332186	0.337768	0.314326	0.337587	0.478437	0.685633	0.079848	0.075313	0.538419	0.0626894	0.253064	0.0871065	0	ERF family protein 38	0.157415
AT5G39820	0.535785	0.536764	0.614746	0.459431	0.0965421	0.465061	0.42221	0.235744	0.281322	0.478437	0.457089	0.479088	0.075313	0.0598243	0	0.442862	0.348426	0.102482	NAC domain containing protein 94	0.157415
AT5G20860	1.14811	0.715685	0.676221	0.65633	0.386168	0.465061	0.337768	2.1217	0.0562644	0.478437	0.0761815	0.159696	0.075313	0	0	0.253064	0	0.307447	Plant invertase/pectin methylesterase inhibitor superfamily	0.157415
AT5G45770	0.382703	0.596405	0.553272	0.459431	0	0.199312	0.168884	0	0.50638	0.478437	0.457089	0.079848	0.075313	0.179473	0.0626894	0.569394	0.0871065	0.102482	receptor like protein 55	0.157415
AT4G24890	0.612325	0.536764	0.491797	0.459431	0.579253	0.199312	0.168884	0	0.337587	0.897069	0.304726	0.319392	0.150626	0.358946	0.188068	0.31633	0.435532	0.512411	purple acid phosphatase 24	0.167909
AT2G47780	2.37276	1.19281	1.90571	2.82222	0.482711	9.16834	1.18219	0.471488	1.06902	3.58827	0.914177	2.63498	0.602504	1.43578	1.1911	1.39185	1.48081	1.94716	Rubber elongation factor protein (REF)	0.167909
AT5G25380	0.765407	1.25245	0.368848	1.11576	0.289626	0.332186	0.759979	0.392907	0.225058	0.897069	1.06654	0.39924	0.150626	0.777716	0.438826	0.759192	0.348426	0.614894	cyclin a2;1	0.167909
AT4G19690	1.22465	2.62418	8.29908	10.0419	4.05477	11.8923	4.39099	0	0.168793	0.837264	1.14272	0.479088	0.150626	0.0598243	0	4.93475	0.435532	0	iron-regulated transporter 1	0.179903
AT5G12020	0.382703	0.0596405	0.0614746	4.26615	5.59944	7.8396	3.2088	2.27886	1.7442	3.76769	3.2758	1.75666	0.677817	1.07684	0.752273	0.94899	0.871065	0.307447	17.6 kDa class II heat shock protein	0.179903
AT5G06080	0.229622	0.178921	0.122949	0.459431	0.193084	0.265749	0.253326	0.0785814	0.618909	0.418632	0.228544	0.479088	0.075313	0.119649	0.125379	0.189798	0.174213	0.102482	LOB domain-containing protein 33	0.179903
ATCG01010	0.688866	0.178921	0.122949	0.590697	0.482711	0.199312	0.42221	0.235744	0.393851	0.418632	0	0.079848	0.075313	0	0.125379	0.126532	0	0.307447	NADH-Ubiquinone oxidoreductase (complex I), chain 5 protein	0.179903
AT3G07150	0.153081	0.238562	0.307373	0.721963	0.772337	0.863684	0.506652	0.392907	0.675173	0.837264	0.380907	0.39924	0.150626	0.538419	0.501515	0.379596	0.696852	0.102482	unknown protein	0.179903
AT3G20220	0.0765407	0.178921	0.122949	0.196899	0.289626	0.199312	0.0844421	0.157163	0.0562644	0.418632	0.228544	0.159696	0.075313	0.299121	0.125379	0.189798	0.174213	0.102482	SAUR-like auxin-responsive protein family	0.179903
AT3G59440	0.306163	0.417483	0.553272	0.459431	0.675795	0.531498	0.42221	0.471488	0.393851	0.418632	0.380907	0.319392	0.075313	0.299121	0.313447	0.759192	0.174213	0.204965	Calcium-binding EF-hand family protein	0.179903
AT3G43890	0.382703	0.715685	0.553272	0.393798	1.15851	0.863684	0.675537	0.864395	0.225058	0.418632	0	0.319392	0.075313	0.0598243	0.313447	0.253064	0.261319	0.102482	Cysteine/Histidine-rich C1 domain family protein	0.179903
AT3G05950	0	0.119281	0.0614746	0	0.193084	0.0664373	0.253326	0.157163	0.393851	0.418632	0	0.479088	0.075313	2.63227	2.13144	1.20205	2.7003	0.409929	RmlC-like cupins superfamily protein	0.179903
AT5G42120	0.382703	0.238562	0.0614746	0.262532	0.0965421	0.398624	0.253326	0.0785814	0.0562644	0.418632	0	0.159696	0.075313	0.0598243	0.125379	0.126532	0.174213	0	Concanavalin A-like lectin protein kinase family protein	0.179903
AT3G57440	0.153081	0.238562	0.184424	0.328165	0.193084	0.398624	0.168884	0.157163	0.112529	0.418632	0.380907	0.319392	0.075313	0.119649	0.188068	0.189798	0.348426	0.614894	unknown protein	0.179903
AT2G27440	0.306163	0.477124	0.245899	0.262532	0.289626	0.664373	0.591094	0.314326	0.393851	0.418632	0.152363	0.638784	0.075313	0.478594	0.125379	0.31633	0.0871065	0.204965	pseudogene	0.179903
AT1G47610	0	0.298202	0	0.328165	0.193084	0.265749	0	0.314326	0.225058	0.418632	0.304726	0.239544	0.075313	0.0598243	0.125379	0.063266	0.0871065	0.102482	Transducin/WD40 repeat-like superfamily protein	0.179903
AT1G48060	0.612325	0.238562	0.184424	0.196899	0.0965421	0.199312	0.337768	0.157163	0.0562644	0.418632	0.228544	0.159696	0.075313	0.0598243	0.125379	0.063266	0.261319	0.204965	F-box and associated interaction domains-containing protein	0.179903
AT2G33260	0.765407	0.596405	0.676221	0.196899	0.482711	0.930122	0.759979	0.942977	0.450116	0.418632	0.380907	0.39924	0.075313	0.239297	0.313447	0.189798	0.348426	0.409929	Tryptophan/tyrosine permease	0.179903
AT5G27130	0.0765407	0	0	0.131266	0.0965421	0.132875	0	0.235744	0.0562644	0.837264	1.06654	0.319392	0.150626	0	0.501515	0	0.348426	0.512411	AGAMOUS-like 39	0.179903
AT5G12030	0.918488	0.178921	0.307373	3.21602	6.27524	6.7766	3.46212	2.1217	2.13805	4.66476	4.41852	1.19772	0.903757	1.07684	0.376136	0.885724	0.609745	0.819858	heat shock protein 17.6A	0.193741
ATCG00380	0.0765407	0.417483	0.122949	0.525064	0.386168	0.398624	0.253326	0.0785814	0.731438	0.777459	0.457089	0.319392	0.150626	0.41877	0.438826	0.189798	0.261319	0	chloroplast ribosomal protein S4	0.193741
AT1G17810	0	0.178921	0.122949	0.262532	0.289626	0.265749	0.506652	0.235744	1.12529	2.21277	0.837996	1.67681	0.451878	1.49561	6.89584	1.77145	7.83958	4.91915	beta-tonoplast intrinsic protein	0.204214
AT4G27530	0.0765407	0.0596405	0.0614746	0.131266	0.386168	0.0664373	0.168884	0	0.393851	0.358827	0.228544	0.239544	0.075313	0.119649	0.438826	0.126532	0.174213	0.102482	unknown protein	0.209887
AT1G75394	0.0765407	0	0.0614746	0.131266	0.386168	0.199312	0.0844421	0	0.168793	0.358827	0.228544	0.239544	0.075313	0.119649	0.188068	0.189798	0.0871065	0.102482	pseudogene	0.209887
AT5G28380	0.306163	0.119281	0.122949	0.262532	0.386168	0.265749	0.168884	0	0.0562644	0.358827	0	0.159696	0.075313	0.119649	0.250758	0.189798	0.174213	0	Tetratricopeptide repeat (TPR)-like superfamily protein	0.209887
ATCG00660	0.382703	0.0596405	0.245899	0.065633	0.193084	0.398624	0.168884	0	0.225058	0.358827	0.0761815	0.239544	0.075313	0.0598243	0.125379	0.253064	0.261319	0.102482	ribosomal protein L20	0.209887
AT1G09180	0.765407	0.536764	0.491797	0.459431	0.386168	0.265749	0.42221	0.0785814	0.450116	0.358827	0.228544	0.319392	0.075313	0.179473	0.376136	0.506128	0.174213	0.102482	secretion-associated RAS super family 1	0.209887
AT5G20260	0.459244	0.357843	0.0614746	0.393798	1.73776	0.531498	0.506652	0.471488	0.112529	0.717655	0.304726	0.558936	0.150626	0.239297	0.250758	0.31633	0.348426	0.307447	Exostosin family protein	0.209887
AT3G01015	0.382703	0.298202	0.184424	0.393798	0.579253	0.332186	0.42221	0.235744	0.225058	0.358827	0.457089	0.239544	0.075313	0.0598243	0.250758	0.569394	0.435532	0.204965	TPX2 (targeting protein for Xklp2) protein family	0.209887
AT3G47760	0.459244	0.298202	0.553272	0.262532	0.386168	0.0664373	0.253326	0.157163	0.112529	0.358827	0.304726	0.079848	0.075313	0	0.438826	0.063266	0.0871065	0	ABC2 homolog 4	0.209887
AT2G03230	0.0765407	0.119281	0	0.131266	0.193084	0.132875	0	0.0785814	0.112529	0.358827	0.152363	0	0.075313	0.0598243	0	0.126532	0	0	GCK domain-containing protein	0.209887
AT1G80730	0.0765407	0.119281	0.368848	0.262532	0.386168	0.132875	0.506652	0.235744	0.393851	0.717655	0.380907	0.159696	0.150626	0.41877	0.250758	0.379596	0.348426	0.307447	zinc-finger protein 1	0.209887
AT5G23320	0.612325	0.656045	0.92212	1.44393	0.579253	0.797247	0.42221	0.392907	0.956495	0.717655	0.53327	1.27757	0.150626	1.13666	0.501515	0.506128	0.783958	0.512411	homolog of yeast STE14 A	0.209887
ATMG00510	0.153081	0.0596405	0.122949	0.328165	0.289626	0.332186	0	0.235744	0.50638	0.358827	0.380907	0.159696	0.075313	0.299121	0.313447	0.189798	0.0871065	0.102482	NADH dehydrogenase subunit 7	0.209887
AT3G30867	0	0.119281	0.184424	0.196899	0.193084	0.265749	0.168884	0.157163	0	0.358827	0.152363	0	0.075313	0.239297	0.250758	0.126532	0	0.102482	pseudogene	0.209887
AT3G56730	0.382703	0.596405	0.737696	1.05013	0.772337	0.863684	1.0133	0.785814	0.393851	0.717655	0.685633	0.878328	0.150626	0.0598243	0.438826	0.759192	0.348426	0.204965	Putative endonuclease or glycosyl hydrolase	0.209887
AT1G54330	0.535785	0.775326	0.676221	0.525064	0.386168	0.265749	0.168884	0.471488	0.450116	0.358827	0.152363	0.319392	0.075313	0.239297	0.689584	0.379596	0.522639	0.204965	NAC domain containing protein 20	0.209887
AT1G61840	2.21968	2.5049	2.64341	1.44393	1.06196	1.66093	2.36438	1.49305	0.281322	0.358827	0.609452	0.958176	0.075313	0.299121	0.438826	1.01226	0.871065	0.409929	Cysteine/Histidine-rich C1 domain family protein	0.209887
AT2G36710	0.0765407	0.178921	0.553272	0.196899	0.193084	0.332186	0.759979	0.314326	0	0.358827	0.53327	0.159696	0.075313	0.179473	0.0626894	0.253064	0	0.204965	Pectin lyase-like superfamily protein	0.209887
AT5G38970	0.612325	0.477124	0.307373	0.065633	0.0965421	0.332186	0.253326	0.157163	0.281322	0.358827	0.685633	0.319392	0.075313	0.0598243	0.0626894	0.442862	0.0871065	0	brassinosteroid-6-oxidase 1	0.209887
AT3G50200	0.153081	0.357843	0.430322	0.196899	0.0965421	0.0664373	0.253326	0.235744	0.337587	0.358827	0.53327	0.319392	0.075313	0.41877	0.188068	0.253064	0.348426	0.409929	Plant protein of unknown function (DUF247)	0.209887
AT1G24735	0.688866	0.715685	0.307373	0.393798	0.193084	0.996559	0.844421	0.55007	0.393851	1.07648	0.761815	0.79848	0.225939	0.717892	1.06572	0.569394	0.783958	0.512411	S-adenosyl-L-methionine-dependent methyltransferases superfamily protein	0.209887
ATCG00570	0.0765407	0.178921	0.122949	0.065633	0.0965421	0.465061	0.337768	0.314326	0.112529	0.358827	0.152363	0	0.075313	0.179473	0.0626894	0.063266	0	0.102482	photosystem II reaction center protein F	0.209887
AT2G44840	6.5825	4.11519	5.71714	2.49405	0	0.531498	1.18219	0.0785814	0	0.358827	0.228544	0.239544	0.075313	0.119649	0.0626894	0.253064	0.0871065	0.102482	ethylene-responsive element binding factor 13	0.209887
AT2G39030	0	0	0	0.262532	0.965421	0.531498	0	0.157163	6.97679	3.52847	2.97108	0.39924	0.75313	0.41877	0	0.94899	0.0871065	0.204965	Acyl-CoA N-acyltransferases (NAT) superfamily protein	0.213444
AT1G66060	0.229622	0	0.122949	0.393798	0.193084	0.199312	0.337768	0.157163	0.112529	1.01668	0.685633	0.239544	0.225939	0.239297	0.313447	0	0.435532	0.204965	Family of unknown function (DUF577)	0.222233
AT4G25980	0.306163	0.298202	0.245899	0.196899	0.386168	0.398624	0.253326	0.235744	0.450116	0.65785	0.228544	0.079848	0.150626	0.0598243	0.125379	0.189798	0.348426	0.409929	Peroxidase superfamily protein	0.228967
AT5G04180	0.153081	0.119281	0.0614746	0.065633	0.193084	0	0.168884	0.157163	0.562644	0.65785	0.228544	0.39924	0.150626	0.0598243	0.188068	0	0	0.204965	alpha carbonic anhydrase 3	0.228967
AT3G60470	0.612325	0.238562	0.676221	0.459431	0.193084	0.332186	0.506652	0.157163	0.675173	0.65785	0.685633	0.479088	0.150626	0.358946	0.313447	0.253064	0.174213	0.102482	Plant protein of unknown function (DUF247)	0.228967
AT4G05220	0.382703	0.775326	0.79917	0.393798	0.482711	0.199312	1.0133	0.55007	0.562644	0.65785	0.457089	0.718632	0.150626	0.239297	0.313447	0.253064	0.261319	0.409929	Late embryogenesis abundant (LEA) hydroxyproline-rich glycoprotein family	0.228967
AT2G25780	0.688866	0.477124	0.307373	0.590697	1.35159	0.863684	0.844421	0.785814	0.393851	0.956873	0.380907	0.479088	0.225939	0.239297	0.188068	0.253064	0.0871065	0.204965	Protein of unknown function (DUF1677)	0.236122
AT4G25580	1.37773	1.07353	3.13521	1.05013	1.06196	2.65749	2.02661	1.65021	1.06902	3.10984	1.37127	3.11407	0.75313	7.05927	16.8635	4.42862	33.4489	7.37873	CAP160 protein	0.242177
AT3G53403	0.382703	0.238562	0.122949	0.196899	0.579253	0.199312	0.168884	0.0785814	0.337587	0.299023	0.152363	0.239544	0.075313	0.41877	0.626894	0.379596	0.522639	0.204965	pseudogene	0.251864
AT2G28490	0	0	0.0614746	0.393798	0.386168	0.863684	0.337768	0.0785814	0.675173	0.598046	0.761815	0.079848	0.150626	0.0598243	0.313447	0.379596	0.0871065	0.102482	RmlC-like cupins superfamily protein	0.251864
AT5G53240	0.153081	0.238562	0.122949	0.328165	0.386168	0.132875	0.0844421	0.0785814	0.168793	0.598046	0.457089	0.159696	0.150626	0.0598243	0	0	0.261319	0.102482	Protein of unknown function (DUF295)	0.251864
AT2G35200	0.153081	0.715685	0.245899	0.262532	0.289626	0.465061	0.591094	0.0785814	0.112529	0.299023	0.152363	0.319392	0.075313	0.239297	0.313447	0.126532	0.0871065	0.204965	unknown protein	0.251864
AT4G28170	0.153081	0.0596405	0	0.065633	0.289626	0.199312	0	0.0785814	0.112529	0.299023	0.152363	0	0.075313	0.119649	0.188068	0.126532	0.174213	0	unknown protein	0.251864
AT4G27810	0.459244	0.238562	0.368848	0.459431	0.772337	0.465061	0.506652	0.235744	0.225058	0.299023	0.53327	0.239544	0.075313	0.179473	0.376136	0.31633	0.0871065	0.307447	unknown protein	0.251864
AT1G30455	0	0	0.0614746	0.131266	0.868879	0.332186	0.168884	0.314326	0.112529	0.299023	0	0.39924	0.075313	0.0598243	0	0	0.174213	0.204965	transcription regulators;translation initiation factors;zinc ion binding;transcription activators	0.251864
AT1G78720	0.229622	0.0596405	0.368848	0.525064	0.193084	0.199312	0.0844421	0.0785814	0.112529	0.299023	0.228544	0.319392	0.075313	0.83754	0.689584	0.379596	1.56792	1.12731	SecY protein transport family protein	0.251864
AT1G69430	0.612325	0.834966	0.737696	0.262532	0.193084	0.132875	0.0844421	0.0785814	0.281322	0.299023	0.152363	0.159696	0.075313	0.119649	0	0.253064	0.0871065	0	unknown protein	0.251864
AT3G06600	0.459244	0.417483	0.614746	0.393798	0.579253	0.465061	1.35107	0.314326	0.450116	0.299023	0.304726	0.479088	0.075313	0.478594	0.125379	0.189798	0.0871065	0.307447	unknown protein	0.251864
AT5G08480	0.382703	0.357843	0.245899	0.459431	0.675795	0.199312	0.253326	0.392907	0.337587	0.299023	0.152363	0.079848	0.075313	0.239297	0	0.189798	0.261319	0.204965	VQ motif-containing protein	0.251864
AT3G13900	0.153081	0.417483	0.184424	0.196899	0.386168	0.265749	0.253326	0.235744	0.562644	0.299023	0.609452	0.39924	0.075313	0.119649	0.125379	0.126532	0.174213	0.307447	ATPase E1-E2 type family protein / haloacid dehalogenase-like hydrolase family protein	0.251864
AT1G09860	0.459244	0.178921	0.245899	0.131266	0.579253	0.332186	0.253326	0.392907	0.0562644	0.299023	0.228544	0	0.075313	0.179473	0.188068	0.253064	0.0871065	0.204965	purine permease 16	0.251864
AT4G28330	0.459244	0.834966	0.307373	0.918862	0.579253	0.531498	0.675537	0.392907	0.50638	0.897069	0.457089	0.479088	0.225939	0.538419	0.188068	0.442862	0.0871065	0.614894	unknown protein	0.251864
AT1G64480	0.229622	0.0596405	0.122949	0.065633	0.289626	0.132875	0.168884	0.235744	0.112529	0.299023	0	0.239544	0.075313	0.119649	0.188068	0.253064	0.0871065	0.204965	calcineurin B-like protein 8	0.251864
ATCG01000	0.382703	0.238562	0.245899	0.459431	0.0965421	0.664373	0.42221	0.0785814	0.337587	0.299023	0.228544	0.079848	0.075313	0.239297	0.250758	0.189798	0	0	Ycf1 protein	0.251864
AT2G17770	0.382703	0.298202	0	0.065633	0.0965421	0.265749	0	0.0785814	0.281322	0.299023	0	0	0.075313	0.0598243	0.125379	0.126532	0.0871065	0	basic region/leucine zipper motif 27	0.251864
AT5G38320	0.0765407	0.0596405	0	0.262532	0.0965421	0.332186	0.42221	0.0785814	0.112529	0.299023	0.152363	0.638784	0.075313	0.478594	0.752273	0.31633	0.609745	0.307447	unknown protein	0.251864
AT4G37220	1.30119	1.25245	1.90571	1.83772	2.22047	0.863684	1.6044	1.80737	0.956495	1.49511	0.990359	1.9962	0.376565	3.70911	4.51364	0.94899	5.3135	4.09929	Cold acclimation protein WCOR413 family	0.251864
AT5G56200	0.0765407	0.119281	0	0	0.0965421	0.132875	0.337768	0.0785814	0.225058	0.299023	0.152363	0.159696	0.075313	0.0598243	0.0626894	0.189798	0.435532	0.102482	C2H2 type zinc finger transcription factor family	0.251864
AT4G34210	0	0.238562	0	0.196899	0.289626	0.332186	0.168884	0.314326	0.281322	0.299023	0.380907	0.239544	0.075313	0.239297	0.0626894	0.063266	0	0.204965	SKP1-like 11	0.251864
AT5G50790	0	0.0596405	0	0.328165	0.772337	0.265749	0.0844421	0.864395	0.0562644	0.299023	0.0761815	0.159696	0.075313	0.0598243	0.125379	0.063266	0.174213	0.102482	Nodulin MtN3 family protein	0.251864
AT1G76952	0.765407	0.656045	0.614746	0.393798	0.482711	0.531498	0.759979	0.707232	0.112529	0.299023	0.380907	0.319392	0.075313	0.0598243	0.250758	0.189798	0	0.204965	inflorescence deficient in abscission (IDA)-like 5	0.251864
AT4G37230	0.765407	0.596405	0.368848	0.328165	0.289626	0.132875	0.337768	0.471488	0.281322	0.299023	0.53327	0.638784	0.075313	0.179473	0.438826	0.506128	0.348426	0.409929	Photosystem II manganese-stabilising protein (PsbO) family	0.251864
AT1G04445	0.0765407	0.119281	0.430322	0.065633	0.193084	0.531498	0.337768	0.314326	0.281322	0.299023	0.152363	0.39924	0.075313	0.0598243	0.250758	0	0.0871065	0.102482	C2H2-like zinc finger protein	0.251864
AT2G20993	0.153081	0.178921	0.307373	0.196899	0.193084	0.332186	0.337768	0.314326	0.337587	0.598046	0.304726	0.079848	0.150626	0.0598243	0.250758	0.063266	0.348426	0.204965	pseudogene	0.251864
AT2G40435	1.76044	1.61029	0.92212	0.984495	0.193084	0.332186	1.09775	0.314326	0.450116	0.299023	0.304726	0.39924	0.075313	0.83754	0.376136	1.26532	0.871065	0.512411	unknown protein	0.251864
AT1G55800	0.153081	0.119281	0.0614746	0.525064	0.193084	0.132875	0.0844421	0.392907	0.0562644	0.299023	0.228544	0.558936	0.075313	0.538419	0.564205	0.31633	0.783958	0.307447	Domain of unknown function (DUF2431)	0.251864
ATMG00060	0	0.0596405	0.122949	0.328165	0.0965421	0.265749	0	0.235744	0.0562644	0.299023	0	0.079848	0.075313	0.239297	0.0626894	0	0	0.102482	NADH dehydrogenase subunit 5C	0.251864
ATCG00360	0.688866	0.0596405	0.245899	0.131266	0.0965421	0.664373	0.168884	0.235744	0.112529	0.598046	0.0761815	0.079848	0.150626	0.179473	0.376136	0.31633	0.174213	0.204965	Tetratricopeptide repeat (TPR)-like superfamily protein	0.251864
AT5G42230	0.153081	0.238562	0.245899	0.065633	0.0965421	0.199312	0.253326	0.314326	0.0562644	0.299023	0.152363	0.319392	0.075313	0.0598243	0.125379	0.253064	0.174213	0.409929	serine carboxypeptidase-like 41	0.251864
AT5G52800	0.153081	0.715685	0.491797	0.459431	0.0965421	0.398624	0.337768	0.314326	0.393851	0.299023	0.457089	0.479088	0.075313	0.358946	0.125379	0.442862	0.174213	0.614894	DNA primases	0.251864
AT1G51870	1.14811	0.477124	0.491797	0.459431	0.0965421	1.063	0.675537	0.55007	0.618909	0.299023	0.457089	0.558936	0.075313	0.358946	0.250758	0.569394	0.348426	0.614894	protein kinase family protein	0.251864
AT2G17590	0.535785	0.119281	0.368848	0.393798	0.0965421	0.132875	0.42221	0.707232	0.168793	0.299023	0.228544	0.39924	0.075313	0.119649	0.250758	0.253064	0.435532	0.204965	Cysteine/Histidine-rich C1 domain family protein	0.251864
AT2G14670	0	0	0	0.065633	0	0	0	0	0.281322	0.598046	0.304726	0.079848	0.150626	0.0598243	0.188068	0	0.174213	0	sucrose-proton symporter 8	0.251864
AT2G25410	0.0765407	0	0.245899	0.065633	0	0.265749	0.253326	0	0.0562644	0.299023	0.0761815	0.39924	0.075313	0.239297	0.313447	0.063266	0.348426	0	RING/U-box superfamily protein	0.251864
AT4G29370	0	0.119281	0.0614746	0	0	0	0.168884	0	0.0562644	0.299023	0.228544	0	0.075313	0.0598243	0.0626894	0.253064	0.0871065	0	Galactose oxidase/kelch repeat superfamily protein	0.251864
AT2G38340	0.382703	0.298202	0	0.328165	0.289626	0.996559	0.42221	0.628651	3.15081	2.87062	2.13308	0.558936	0.75313	0.478594	0.376136	0.253064	0.435532	0.307447	Integrase-type DNA-binding superfamily protein	0.262358
AT1G61330	0	0	0	0	0.289626	0	0.168884	0.157163	0.337587	1.13629	0.457089	0.319392	0.301252	0.538419	1.1911	0.506128	1.13238	0.717376	FBD, F-box and Leucine Rich Repeat domains containing protein	0.26512
AT3G44860	5.43439	2.14706	5.96304	4.72558	4.24785	5.97935	2.27994	2.1217	9.62122	5.08339	4.26616	0.558936	1.35563	0.0598243	0	0.063266	0	0	farnesoic acid carboxyl-O-methyltransferase	0.266679
AT3G13640	0.688866	0.954247	0.737696	0.984495	0.482711	0.332186	0.0844421	0.235744	0.900231	0.837264	0.761815	0.558936	0.225939	0.538419	0.376136	0.822458	0.348426	0.614894	RNAse l inhibitor protein 1	0.269854
AT5G35525	0.612325	0.834966	0.491797	0.787596	0.0965421	0.531498	0.253326	0.0785814	0.225058	0.837264	0.457089	0.39924	0.225939	0.299121	0.188068	0.379596	0.609745	0.204965	PLAC8 family protein	0.269854
AT1G02770	0.535785	0.536764	0.491797	0.525064	0.386168	0.531498	0.337768	0.471488	0.787702	0.837264	0.609452	0.39924	0.225939	0.777716	0.940341	0.759192	0.435532	0.307447	Protein of unknown function (DUF626)	0.269854
AT1G17590	0.765407	0.656045	0.860645	1.05013	0.482711	0.265749	0.591094	0.628651	0.900231	0.837264	1.06654	0.479088	0.225939	0.717892	0.564205	0.822458	1.13238	0.819858	nuclear factor Y, subunit A8	0.269854
AT5G46040	0.841947	1.37173	1.41392	0.328165	0.965421	0.664373	0.0844421	0.55007	1.12529	1.37551	0.685633	0.479088	0.376565	0.538419	0.689584	0.822458	1.04528	0.614894	Major facilitator superfamily protein	0.273765
AT2G39330	0.153081	0	0	0.65633	4.15131	0.332186	0.591094	0.471488	0.281322	0.538241	0.380907	0.239544	0.150626	0	0.0626894	0.31633	0	0.204965	jacalin-related lectin 23	0.279849
AT4G37770	0.459244	0.417483	0.79917	0.196899	0.965421	0.398624	0.42221	0.157163	0	0.538241	0.304726	0.079848	0.150626	0.299121	0.0626894	0.126532	0.435532	0	1-amino-cyclopropane-1-carboxylate synthase 8	0.279849
AT5G35960	0.153081	0.536764	0.737696	0.459431	0.868879	0.0664373	0.759979	0.314326	0.450116	0.538241	0.228544	0.319392	0.150626	0.299121	0.0626894	0.695926	0.174213	0.409929	Protein kinase family protein	0.279849
AT5G55270	0.0765407	0.0596405	0.430322	0.196899	0.193084	0.0664373	0.168884	0.0785814	0.225058	0.538241	0.380907	0.159696	0.150626	0	0.250758	0.379596	0.174213	0	Protein of unknown function (DUF295)	0.279849
AT3G09790	0.765407	0.894607	0.614746	0.590697	0.193084	0.531498	0.337768	0.0785814	0.675173	0.538241	0.609452	0.79848	0.150626	0.538419	0.376136	0.506128	0.609745	0.409929	ubiquitin 8	0.279849
AT2G31250	0.612325	1.07353	0.860645	0.590697	1.35159	0.465061	0.928863	0.628651	1.06902	0.538241	0.609452	0.479088	0.150626	0.538419	0.188068	0.442862	0.435532	0.307447	Glutamyl-tRNA reductase family protein	0.279849
AT5G43640	0.382703	0.119281	0.430322	0.262532	0.482711	0.664373	0.337768	0.314326	0.50638	0.538241	1.06654	0.79848	0.150626	0.538419	0.376136	0.759192	0.0871065	0.409929	Ribosomal protein S19 family protein	0.279849
AT1G02620	0.0765407	0.119281	0.184424	0.196899	0.193084	0.132875	0.168884	0.157163	0.393851	0.538241	0.228544	0.159696	0.150626	0.358946	0.689584	0.253064	0.261319	0.307447	Ras-related small GTP-binding family protein	0.279849
AT1G34315	0.459244	0.715685	0.737696	0.459431	1.15851	0.465061	0.844421	1.10014	0.618909	1.07648	1.14272	1.27757	0.301252	0.83754	0.814962	1.51838	0.958171	1.12731	unknown protein	0.279849
AT1G54400	0.382703	0.238562	0.184424	0.393798	0.482711	0.332186	0.253326	0.471488	0.225058	0.538241	0.457089	0.239544	0.150626	0.179473	0.188068	0.442862	0	0.102482	HSP20-like chaperones superfamily protein	0.279849
AT3G15440	0	0.0596405	0.122949	0.196899	0.0965421	0	0.0844421	0.157163	0.168793	0.538241	0	0.159696	0.150626	0.299121	0.438826	0.126532	0.783958	0.409929	unknown protein	0.279849
ATCG01050	0.688866	0.298202	0.368848	0.918862	0.772337	0.996559	0.844421	0.55007	0.843967	1.3157	0.228544	0.079848	0.376565	0.478594	0.940341	0.506128	0.348426	0.717376	NADH-Ubiquinone/plastoquinone (complex I) protein	0.286209
AT3G22740	7.80715	8.46894	6.63926	4.92248	8.68879	3.65405	8.35976	6.60084	1.35035	2.6314	1.98072	1.9962	0.75313	0.478594	0.626894	1.77145	0.522639	0.102482	homocysteine S-methyltransferase 3	0.286209
AT1G16410	26.6362	29.9395	21.6391	29.863	52.6155	21.9907	59.785	30.1752	5.45765	9.38932	15.0077	9.981	2.71127	0.957189	0.250758	24.6737	0.261319	0.307447	cytochrome p450 79f1	0.288761
AT4G21440	2.21968	1.37173	1.22949	1.11576	2.79972	1.19587	0.591094	0.785814	0.0562644	0.777459	0.228544	0.319392	0.225939	0.179473	0.313447	0.063266	0.0871065	0.204965	MYB-like 102	0.290612
ATCG00140	1.68389	1.13317	1.78276	2.16589	1.93084	2.8568	1.68884	1.02156	2.08178	3.10984	1.29508	0.718632	0.903757	1.13666	1.00303	1.64492	2.09056	1.02482	ATP synthase subunit C family protein	0.290612
AT3G06100	0.459244	0.298202	0.245899	0.525064	0.289626	0.597935	0.591094	0.314326	1.01276	0.777459	0.990359	0.39924	0.225939	0.717892	0.188068	0.31633	0.174213	0.409929	NOD26-like intrinsic protein 7;1	0.290612
AT3G62070	1.30119	1.61029	1.59834	0.984495	0.772337	0.930122	1.18219	1.02156	1.40661	1.55492	0.837996	0.718632	0.451878	1.07684	1.1911	1.39185	0.609745	0.819858	unknown protein	0.290612
AT3G47340	11.1749	16.2222	25.9423	24.6124	36.2033	7.57385	16.5506	23.4173	11.1404	18.9581	6.39924	20.4411	5.57317	52.2266	82.6873	12.5267	135.625	56.8777	glutamine-dependent asparagine synthase 1	0.293974
AT4G28530	0.229622	0.238562	0.307373	0.853229	0.965421	0.930122	0.42221	1.02156	0.450116	1.01668	0.152363	0.39924	0.301252	0.119649	0.250758	0.759192	0.435532	0.204965	NAC domain containing protein 74	0.29631
AT2G34360	0.306163	0.238562	0.245899	0.393798	0.386168	0.199312	0.506652	0.628651	0.900231	1.01668	0.761815	0.958176	0.301252	0.299121	0.188068	0.31633	0.0871065	0.307447	MATE efflux family protein	0.29631
AT4G07820	0.153081	0.954247	1.04507	0.853229	0.579253	0.664373	1.09775	0.785814	4.33236	3.28925	2.13308	1.9962	0.97907	8.67452	5.3286	3.10003	6.7072	5.02163	CAP (Cysteine-rich secretory proteins, Antigen 5, and Pathogenesis-related 1 protein) superfamily protein	0.297657
AT4G23030	1.07157	0.894607	1.29097	1.24703	0.386168	1.32875	1.0133	0.942977	2.19431	3.28925	2.0569	2.23574	0.97907	1.55543	1.25379	1.32859	1.3066	2.15213	MATE efflux family protein	0.297657
AT1G26250	1.53081	2.44526	1.22949	1.31266	1.35159	2.12599	3.46212	1.49305	5.40139	4.96378	7.46578	4.71103	1.50626	3.9484	3.32254	4.55515	6.27167	2.56206	Proline-rich extensin-like family protein	0.30345
AT5G05490	1.07157	0.715685	0.430322	0.721963	2.79972	1.52806	1.77328	1.80737	0.787702	1.73433	1.37127	1.03802	0.527191	0.358946	1.25379	0.31633	1.3937	0.409929	Rad21/Rec8-like family protein	0.303974
AT1G72240	1.22465	1.01389	0.79917	1.05013	0.579253	0.664373	0.42221	0.235744	0.337587	0.717655	0.228544	0.159696	0.225939	0.598243	0.188068	0.31633	0.0871065	0.512411	unknown protein	0.31483
AT2G18000	0.459244	0.178921	0.491797	0.328165	0.579253	0.265749	0.675537	0.235744	0.225058	0.717655	0.457089	0.558936	0.225939	0.358946	0.438826	0.569394	0.261319	0.307447	TBP-associated factor 14	0.31483
AT3G32400	0.153081	0.775326	0.307373	0.393798	0.579253	0.664373	0.506652	0.235744	0.675173	0.717655	0.609452	0.479088	0.225939	0.239297	0.313447	0.31633	0.696852	0.819858	Actin-binding FH2/DRF autoregulatory protein	0.31483
AT3G28770	0.459244	0.477124	0.368848	0.590697	0.868879	0.465061	0.759979	0.942977	0.168793	0.717655	0.914177	1.03802	0.225939	1.07684	2.25682	1.07552	2.52609	1.33227	Protein of unknown function (DUF1216)	0.31483
AT5G36870	0.535785	1.01389	1.35244	1.24703	0.289626	0.199312	0.506652	0.471488	0.956495	1.43531	0.228544	0.718632	0.451878	0.897364	0.940341	0.695926	0.696852	0.922341	glucan synthase-like 9	0.31483
AT3G50130	0.995029	1.31209	1.22949	0.918862	0.965421	1.12943	2.11105	1.80737	0.393851	0.717655	0.685633	0.479088	0.225939	0.658067	0.438826	0.885724	1.04528	0.614894	Plant protein of unknown function (DUF247)	0.31483
AT5G56970	0.841947	0.178921	0.614746	0.590697	0.289626	0.398624	0.506652	0.707232	0.168793	0.717655	0.380907	0.638784	0.225939	0.299121	0.376136	0.379596	0.435532	0.307447	cytokinin oxidase 3	0.31483
AT1G10790	0.382703	0.298202	0.245899	0.393798	0.0965421	0.398624	0.168884	0.471488	0.281322	0.717655	0.304726	0.558936	0.225939	0.179473	0.313447	0.442862	0.522639	0.204965	unknown protein	0.31483
AT1G59950	0.0765407	0	0	0.196899	0	1.063	0.0844421	0	1.63167	0.717655	0.685633	0.239544	0.225939	0.119649	0	0.126532	0	0.102482	NAD(P)-linked oxidoreductase superfamily protein	0.31483
AT2G13450	0	0.119281	0.0614746	0.065633	0.193084	0.0664373	0.0844421	0	0	0.239218	0.0761815	0	0.075313	0.0598243	0.0626894	0.126532	0	0	unknown protein	0.31483
AT1G75600	0	0.0596405	0.122949	0.131266	0.0965421	0	0.168884	0	0.112529	0.239218	0.0761815	0.239544	0.075313	0.119649	0.188068	0.063266	0.174213	0.102482	Histone superfamily protein	0.31483
AT1G60050	0.229622	0.357843	0.0614746	0.262532	0.193084	0.265749	0.42221	0	0.112529	0.239218	0.152363	0.079848	0.075313	0.0598243	0.0626894	0.063266	0.0871065	0.204965	Nodulin MtN21 /EamA-like transporter family protein	0.31483
AT1G06340	0	0	0.122949	0.065633	0.193084	0	0.168884	0	0.0562644	0.239218	0.228544	0.079848	0.075313	0.0598243	0	0.063266	0.0871065	0.102482	Plant Tudor-like protein	0.31483
AT1G71000	0.0765407	0.0596405	0.307373	3.28165	0.965421	2.12599	1.77328	0.0785814	0.675173	0.478437	1.59981	0.239544	0.150626	0.179473	0.188068	0.189798	0	0	Chaperone DnaJ-domain superfamily protein	0.31483
ATCG00530	0.459244	0.298202	0.368848	0.721963	0.386168	0.398624	0.506652	0.0785814	0.337587	0.239218	0	0.479088	0.075313	0.179473	0.376136	0.253064	0	0.307447	CemA-like proton extrusion protein-related	0.31483
AT5G37072	0.612325	0.715685	0.553272	0.328165	0.289626	0.265749	0.337768	0.0785814	0.50638	0.478437	0.53327	0.159696	0.150626	0.299121	0.125379	0.253064	0.0871065	0.102482	pseudogene	0.31483
AT1G75890	0.0765407	0.119281	0.0614746	0.065633	0.289626	0.132875	0.0844421	0.0785814	0.112529	0.239218	0.152363	0.479088	0.075313	0.0598243	0.0626894	0.379596	0.0871065	0.102482	GDSL-like Lipase/Acylhydrolase superfamily protein	0.31483
AT5G18910	0.306163	0.238562	0.307373	0.328165	0.289626	0.465061	0.591094	0.0785814	0.112529	0.478437	0.152363	0.479088	0.150626	0	0	0.063266	0.522639	0.204965	Protein kinase superfamily protein	0.31483
AT1G53885	1.60735	1.01389	1.35244	1.31266	1.06196	0.465061	0.675537	0.314326	0.0562644	0.478437	0.304726	0.39924	0.150626	0.41877	0.0626894	0.126532	0.348426	0.409929	Protein of unknown function (DUF581)	0.31483
AT3G26134	0.306163	0.178921	0.307373	0.328165	0.193084	0.199312	0	0.0785814	0.168793	0.239218	0.0761815	0	0.075313	0.119649	0.125379	0.126532	0.0871065	0.102482	pseudogene	0.31483
AT2G29380	0.535785	0.178921	0.0614746	0.918862	0.386168	1.063	0.253326	0.157163	0.50638	0.956873	0.228544	0.159696	0.301252	0.179473	0.376136	0.126532	0.261319	0.102482	highly ABA-induced PP2C gene 3	0.31483
AT3G56790	1.22465	0.775326	0.614746	0.196899	0.386168	0.531498	0.253326	0.157163	0.168793	0.239218	0.152363	0.079848	0.075313	0.119649	0.125379	0	0.261319	0.102482	RNA splicing factor-related	0.31483
AT4G14695	0.459244	0.357843	0.368848	0.590697	1.06196	0.597935	0.675537	0.471488	0.168793	0.239218	0	0.39924	0.075313	0.0598243	0	0.253064	0.0871065	0	Uncharacterised protein family (UPF0041)	0.31483
AT5G60310	1.76044	1.61029	1.29097	0.590697	2.31701	1.52806	1.18219	1.10014	0.956495	1.19609	1.06654	0.718632	0.376565	0.478594	0.689584	0.31633	0.348426	1.22979	Concanavalin A-like lectin protein kinase family protein	0.31483
AT1G33940	0.459244	0.477124	0.491797	0.65633	0.482711	0.597935	0.253326	0.235744	0.393851	0.239218	0.304726	0.39924	0.075313	0.239297	0.125379	0.822458	0.261319	0.307447	unknown protein	0.31483
AT5G59170	0.0765407	0	0.245899	0.131266	0.289626	0.332186	0.168884	0.157163	0.731438	0.478437	0.457089	0.239544	0.150626	0.239297	0.438826	0	0.0871065	0.204965	Proline-rich extensin-like family protein	0.31483
AT3G09290	0.229622	0.119281	0.368848	0.065633	0.386168	0.332186	0.168884	0.235744	0.225058	0.239218	0.152363	0.159696	0.075313	0.179473	0.0626894	0.253064	0.0871065	0.102482	telomerase activator1	0.31483
AT5G50800	0.153081	0.298202	0.122949	0.393798	0.386168	0.332186	0	0.235744	0.225058	0.239218	0.152363	0.239544	0.075313	0	0.0626894	0.759192	0.261319	0	Nodulin MtN3 family protein	0.31483
AT2G24680	0.765407	0.656045	0.430322	0.787596	0.482711	0.265749	0.337768	0.314326	0.393851	0.478437	0.685633	1.03802	0.150626	0.358946	0.626894	0.506128	0.696852	0.922341	transcriptional factor B3 family protein	0.31483
AT3G63350	0.306163	0.238562	0.245899	0.459431	0.579253	0.199312	0.0844421	0.471488	0.337587	0.239218	0.609452	0.079848	0.075313	0	0.125379	0.063266	0.0871065	0.307447	winged-helix DNA-binding transcription factor family protein	0.31483
AT1G10710	0.0765407	0.0596405	0.122949	0	0.0965421	0.199312	0.0844421	0.0785814	0.0562644	0.239218	0.152363	0.239544	0.075313	0.0598243	0.250758	0.126532	0.0871065	0	poor homologous synapsis 1	0.31483
AT4G32990	0.0765407	0.298202	0	0.196899	0.193084	0.0664373	0.0844421	0.157163	0.281322	0.239218	0.0761815	0.39924	0.075313	0.0598243	0.438826	0.189798	0.261319	0	Transducin/WD40 repeat-like superfamily protein	0.31483
AT4G16230	0.0765407	0.119281	0.245899	0.131266	0.0965421	0.332186	0.168884	0.0785814	0	0.478437	0.152363	0.39924	0.150626	0.0598243	0.125379	0.253064	0.0871065	0.204965	GDSL-like Lipase/Acylhydrolase superfamily protein	0.31483
AT2G02240	0.382703	0.298202	0.245899	0.262532	0.193084	0.199312	0.253326	0.157163	0.281322	0.239218	0.152363	0.479088	0.075313	0.239297	0.313447	0.126532	0.435532	0.102482	F-box family protein	0.31483
AT5G46915	0.612325	0.417483	0.307373	0.65633	0.0965421	0.332186	0.253326	0.0785814	0.225058	0.239218	0.152363	0.079848	0.075313	0.358946	0.0626894	0.31633	0.261319	0.512411	transcriptional factor B3 family protein	0.31483
AT3G28840	0.0765407	0.119281	0.614746	0.328165	0.0965421	0.132875	0.506652	0.0785814	0.168793	0.239218	0.304726	0.159696	0.075313	0.299121	0	0.189798	0.261319	0.102482	Protein of unknown function (DUF1216)	0.31483
AT5G24510	0.153081	0.238562	0.122949	0.328165	0.482711	0.465061	0.591094	0.392907	0.112529	0.239218	0.457089	0.79848	0.075313	0.0598243	0.376136	0.126532	0.0871065	0	60S acidic ribosomal protein family	0.31483
AT4G22620	0.765407	1.37173	1.16802	0.721963	0.482711	0.465061	0.253326	0.392907	0.393851	0.239218	0.304726	0.319392	0.075313	0.658067	0.752273	0	0.871065	0	SAUR-like auxin-responsive protein family	0.31483
AT3G31161	0.306163	0.536764	0.491797	0.525064	0.482711	0.265749	0.506652	0.55007	0.450116	0.478437	0.152363	0.319392	0.150626	0.358946	0.940341	0.189798	0.261319	0.512411	pseudogene	0.31483
AT2G14920	0.841947	0.775326	0.553272	1.05013	0.675795	1.19587	1.18219	0.785814	0.562644	0.478437	0.304726	0.638784	0.150626	0.119649	0.0626894	0.31633	0.696852	0.204965	sulfotransferase 4A	0.31483
AT5G64667	0.153081	0.119281	0.307373	0.065633	0.193084	0.0664373	0.168884	0.235744	0.225058	0.239218	0.228544	0.239544	0.075313	0.299121	0.0626894	0.253064	0.0871065	0.307447	inflorescence deficient in abscission (IDA)-like 2	0.31483
AT1G03170	0.153081	0.119281	0.184424	0.065633	0.193084	0.531498	0.0844421	0.235744	0.112529	0.239218	0.228544	0.319392	0.075313	0	0.0626894	0.126532	0.0871065	0.204965	Protein of unknown function (DUF3049)	0.31483
AT4G31190	0	0	0.245899	0.196899	0.0965421	0.132875	0.253326	0.157163	0	0.239218	0.228544	0.239544	0.075313	0.239297	0.313447	0.126532	0.0871065	0.204965	pseudogene	0.31483
AT4G33280	0.382703	0.656045	0.553272	0.459431	0.0965421	0.265749	0.253326	0.157163	0.450116	0.239218	0.228544	0.239544	0.075313	0.41877	0.313447	0.189798	0.261319	0.204965	AP2/B3-like transcriptional factor family protein	0.31483
AT4G25510	0.153081	0.178921	0.122949	0.065633	0.0965421	0.132875	0.168884	0.157163	0.112529	0.239218	0	0.319392	0.075313	0.119649	0.188068	0.063266	0.174213	0.204965	unknown protein	0.31483
AT4G12382	0	0	0.122949	0.131266	0.0965421	0.132875	0.0844421	0.157163	0.0562644	0.239218	0.228544	0.159696	0.075313	0.299121	0	0.253064	0	0.204965	F-box family protein	0.31483
AT5G44440	1.99006	2.2067	0.737696	9.05736	0.579253	4.71705	1.6044	1.33588	0.168793	0.239218	0.152363	0.479088	0.075313	0.179473	0	0.442862	0.435532	0.614894	FAD-binding Berberine family protein	0.31483
AT5G49130	0	0.0596405	0.184424	0.328165	0.0965421	0.132875	0.591094	0.235744	0	0.239218	0.228544	0.079848	0.075313	0.0598243	0.125379	0	0	0	MATE efflux family protein	0.31483
AT3G58380	0.229622	0.0596405	0.245899	0.525064	0.0965421	0.332186	0.253326	0.235744	0.337587	0.239218	0.380907	0.159696	0.075313	0.0598243	0.188068	0.506128	0.522639	0.204965	TRAF-like family protein	0.31483
AT4G25850	0.153081	0.0596405	0.184424	0.328165	0.482711	0.597935	1.0133	1.17872	0.112529	0.478437	0.380907	0.638784	0.150626	0.119649	0.188068	0.379596	0.174213	0.102482	OSBP(oxysterol binding protein)-related protein 4B	0.31483
AT1G35730	0.0765407	0.178921	0.122949	0.131266	0.0965421	0.0664373	0.0844421	0.314326	0	0.239218	0	0	0.075313	0.239297	0.376136	0.506128	0.0871065	0.614894	pumilio 9	0.31483
AT3G10000	0.382703	0.119281	0.491797	0.525064	0.193084	0.0664373	0.168884	0.707232	0.112529	0.239218	0.380907	0.239544	0.075313	0.179473	0.313447	0.379596	0.174213	0.409929	Homeodomain-like superfamily protein	0.31483
AT2G38220	0.0765407	0.238562	0	0.262532	0.193084	0.132875	0.0844421	0.707232	0.225058	0.239218	0.152363	0.319392	0.075313	0.239297	0.125379	0.126532	0.174213	0.204965	RING/U-box superfamily protein	0.31483
AT1G07175	0.841947	0.894607	0.430322	0.984495	0.193084	0.465061	0.42221	0.707232	0.393851	0.239218	0.380907	0.319392	0.075313	0.119649	0	0.189798	0.261319	0.102482	unknown protein	0.31483
AT5G32072	0.153081	0.178921	0.307373	0.196899	0.0965421	0.265749	0.0844421	0.392907	0.0562644	0.239218	0.228544	0.159696	0.075313	0.179473	0.376136	0.189798	0	0.102482	pseudogene	0.31483
AT1G09510	0	0	0	0	0.0965421	0.199312	0.759979	0.392907	0.337587	0.478437	0.609452	0.159696	0.150626	0.957189	1.1911	0	0.348426	0.204965	NAD(P)-binding Rossmann-fold superfamily protein	0.31483
AT1G55010	0.0765407	0.119281	0.122949	0.196899	0.0965421	0.199312	0.0844421	0.392907	0.562644	0.956873	0.304726	0.878328	0.301252	1.01701	1.25379	1.20205	0.871065	1.7422	plant defensin 1.5	0.31483
AT1G08090	1.76044	1.55065	2.09014	0.65633	0.386168	0.398624	1.35107	1.72879	0.50638	0.239218	0.304726	0.638784	0.075313	0.0598243	0	0.063266	0	0	nitrate transporter 2:1	0.31483
AT5G58400	0.0765407	0	0	0	0	0	0	0	0	0.239218	0	0	0.075313	0	0.188068	0.063266	0	0.102482	Peroxidase superfamily protein	0.31483
AT1G19830	0.0765407	0.119281	0.0614746	0.131266	0	0.132875	0	0	0.0562644	0.239218	0.152363	0	0.075313	0.598243	0.0626894	0.31633	0	0.102482	SAUR-like auxin-responsive protein family	0.31483
AT1G15540	0	0.0596405	0	0.065633	0	0.0664373	0	0	0.225058	0.239218	0.0761815	0.079848	0.075313	0	0.0626894	0.063266	0	0.102482	2-oxoglutarate (2OG) and Fe(II)-dependent oxygenase superfamily protein	0.31483
AT5G36185	0.153081	0	0.184424	0.196899	0	0.132875	0.0844421	0.157163	0.0562644	0.239218	0.228544	0.079848	0.075313	0.0598243	0.125379	0.126532	0	0.102482	pseudogene	0.31483
AT5G50360	0.459244	0.119281	0.184424	0.262532	0	0.930122	0.168884	0.0785814	0.450116	0.239218	0.228544	0.079848	0.075313	0.0598243	0.0626894	0.189798	0	0	unknown protein	0.31483
AT4G04680	0.0765407	0.119281	0.0614746	0.065633	0	0	0	0.0785814	0	0.239218	0.152363	0.159696	0.075313	0.0598243	0.0626894	0	0	0	unknown protein	0.31483
AT1G76062	0.0765407	0.0596405	0.245899	0.262532	0	0.199312	0.253326	0.0785814	0.225058	0.239218	0.152363	0.159696	0.075313	0.358946	0.0626894	0.126532	0	0.204965	MIR835a; miRNA	0.31483
AT3G29110	0	0	0	0	0	0.0664373	0.168884	0	0.393851	0.478437	0.304726	0.558936	0.150626	0.299121	0.313447	0.31633	0.174213	0.102482	Terpenoid cyclases/Protein prenyltransferases superfamily protein	0.31483
AT1G48700	0.306163	0.0596405	0.245899	0.196899	0	0.332186	0.42221	0.785814	0.337587	0.239218	0.0761815	0.079848	0.075313	0.0598243	0.564205	0.506128	0.522639	0.307447	2-oxoglutarate (2OG) and Fe(II)-dependent oxygenase superfamily protein	0.31483
AT2G02147	0	0	0	0	0	0	0	0	0.112529	0.239218	0	0.159696	0.075313	0.0598243	0.0626894	0	0.0871065	0.102482	low-molecular-weight cysteine-rich 73	0.31483
AT5G55350	0.153081	0.238562	0.184424	0.131266	0	0.132875	0.0844421	0.0785814	0.112529	0.239218	0.0761815	0.159696	0.075313	0.119649	0.0626894	0.126532	0.0871065	0	MBOAT (membrane bound O-acyl transferase) family protein	0.31483
AT1G23580	0	0	0	0	0	0.0664373	0	0.0785814	0.0562644	0.239218	0	0	0.075313	0.0598243	0	0.063266	0	0	Domain of unknown function DUF220	0.31483
AT1G33890	0.306163	0.119281	0.122949	0.065633	0	0.0664373	0.0844421	0.0785814	0.225058	0.239218	0.152363	0.159696	0.075313	0.0598243	0	0.063266	0.435532	0.102482	Avirulence induced gene (AIG1) family protein	0.31483
AT5G38310	0.0765407	0.178921	0.307373	0.131266	0	0.265749	0.0844421	0.235744	0.168793	0.239218	0	0.239544	0.075313	0.0598243	0	0.063266	0.0871065	0.204965	unknown protein	0.31483
AT3G19350	0.0765407	0.119281	0.184424	0.131266	0	0	0.253326	0	0.112529	0.239218	0.0761815	0.239544	0.075313	0.0598243	0	0.189798	0.0871065	0	maternally expressed pab C-terminal	0.31483
AT5G19890	0.841947	0.894607	1.29097	2.88785	1.35159	1.66093	1.94217	0.864395	51.9321	27.6297	23.5401	26.5095	8.81163	69.456	45.5125	40.5535	50.8702	17.0121	Peroxidase superfamily protein	0.318918
AT3G60140	0.535785	0.477124	0.553272	5.18501	9.65421	8.17178	4.72876	12.1015	23.406	94.4912	48.3752	24.2738	30.2758	82.1388	212.705	39.6678	98.953	99.1004	Glycosyl hydrolase superfamily protein	0.320409
AT4G35660	0.612325	0.477124	0.368848	0.721963	1.06196	0.797247	0.591094	0.707232	0.281322	1.13629	0.609452	0.39924	0.376565	0.478594	0.376136	0.253064	0.348426	0.409929	Arabidopsis protein of unknown function (DUF241)	0.3314
AT2G34000	0	0.298202	0.122949	0.131266	0.0965421	0.0664373	0.253326	0.471488	0.337587	0.897069	0	0.239544	0.301252	0.658067	0.313447	0.379596	0.348426	0.204965	RING/U-box superfamily protein	0.335818
AT3G19710	38.7296	48.2491	32.643	45.6149	75.4959	36.5405	79.3755	49.9778	20.3677	33.6102	34.2817	30.5818	11.5229	11.4863	9.27803	62.8231	10.3657	9.53085	branched-chain aminotransferase4	0.34284
ATCG01280	0.995029	0.417483	0.368848	0.918862	1.15851	1.59449	0.928863	0.471488	0.337587	0.65785	0.837996	0.319392	0.225939	0.299121	0.814962	0.442862	0.696852	0.204965	Chloroplast Ycf2;ATPase, AAA type, core	0.343451
AT5G55340	0.765407	0.178921	0.79917	0.590697	0.482711	0.930122	0.844421	0.314326	0.675173	0.65785	0.685633	0.39924	0.225939	0.478594	0.188068	0.695926	0.609745	0.614894	MBOAT (membrane bound O-acyl transferase) family protein	0.343451
AT3G46810	0.612325	0.715685	0.737696	0.459431	0.579253	0.664373	0.759979	0.55007	0.787702	0.65785	0.685633	0.479088	0.225939	0.717892	0.626894	0.695926	0.261319	0.307447	Cysteine/Histidine-rich C1 domain family protein	0.343451
AT1G60480	0.765407	0.417483	0.553272	0.787596	0.482711	0.531498	1.0133	0.471488	0.675173	0.65785	0.685633	0.878328	0.225939	0.41877	0.313447	1.07552	0.609745	0.717376	pseudogene	0.343451
AT3G44710	0.841947	1.19281	0.79917	0.787596	0.675795	0.597935	0.253326	0.785814	0.168793	0.65785	0.152363	0.39924	0.225939	0.119649	0.188068	0.126532	0.261319	0	Plant protein of unknown function (DUF247)	0.343451
AT3G09340	0.535785	0.119281	0.122949	0.590697	0.386168	0.863684	0.0844421	0.471488	0.50638	0.65785	0.609452	0.638784	0.225939	0.358946	0.250758	0.31633	0.348426	0	Transmembrane amino acid transporter family protein	0.343451
AT1G52650	0.535785	0.178921	0.307373	1.31266	0.772337	0.332186	1.0133	1.57163	1.23782	1.3157	1.14272	0.878328	0.451878	0.538419	0.376136	0.253064	0.435532	0.922341	F-box/RNI-like superfamily protein	0.343451
AT5G37670	0.841947	0.357843	0.92212	1.11576	1.15851	0.797247	1.0133	0.942977	0.50638	1.07648	0.990359	1.03802	0.376565	1.19649	1.06572	1.13879	0.871065	0.409929	HSP20-like chaperones superfamily protein	0.349811
AT5G65320	0.535785	0.298202	0.491797	0.787596	0.289626	0.398624	0.844421	0.314326	0.562644	1.07648	0.53327	0.79848	0.376565	0.598243	0.626894	1.13879	0.348426	0.204965	basic helix-loop-helix (bHLH) DNA-binding superfamily protein	0.349811
AT2G30670	0.382703	0.178921	0.430322	0.196899	0.0965421	0.863684	0.759979	0.235744	0.675173	1.07648	0.914177	1.19772	0.376565	0.358946	0.752273	0.822458	0.609745	0.307447	NAD(P)-binding Rossmann-fold superfamily protein	0.349811
AT5G20030	1.99006	2.2067	2.70488	2.88785	0.868879	1.72737	1.18219	1.57163	2.36311	1.49511	1.2189	1.9962	0.527191	2.09385	1.62992	1.39185	1.65502	1.63972	Plant Tudor-like RNA-binding protein	0.352609
ATCG00270	4.74552	1.78921	3.25816	7.08837	4.92365	6.04579	3.63101	3.379	7.14558	8.01381	3.50435	1.35742	2.8619	3.29034	3.63599	3.28983	2.87451	2.76702	photosystem II reaction center protein D	0.35712
AT5G37750	1.07157	0.834966	1.04507	1.05013	1.06196	0.531498	0.168884	0.471488	0.50638	1.2559	0.609452	0.79848	0.451878	0.299121	0.564205	0.31633	0.522639	0.819858	Chaperone DnaJ-domain superfamily protein	0.359805
AT2G20080	1.68389	0.656045	1.59834	0.721963	0.386168	0.930122	0.591094	0.55007	0.562644	1.2559	0.761815	0.558936	0.451878	0.239297	0.626894	0.63266	0.435532	0.409929	unknown protein	0.359805
AT3G61400	3.82703	1.84885	1.84424	0.459431	0.675795	0.863684	1.68884	1.17872	1.12529	1.2559	1.67599	1.8365	0.451878	0.41877	1.00303	1.20205	0.871065	0.512411	2-oxoglutarate (2OG) and Fe(II)-dependent oxygenase superfamily protein	0.359805
AT2G37000	0.0765407	0.238562	0.245899	0.525064	0.0965421	0.199312	0.0844421	0	0.562644	0.418632	0.380907	0.239544	0.150626	0.41877	0.188068	0	0.261319	0.307447	TCP family transcription factor	0.359805
AT1G18280	0.153081	0.0596405	0.368848	0.196899	0.289626	0.0664373	0	0.0785814	0.112529	0.418632	0.228544	0.239544	0.150626	0.299121	0.250758	0.379596	0.261319	0.409929	Bifunctional inhibitor/lipid-transfer protein/seed storage 2S albumin superfamily protein	0.359805
AT3G50460	0.229622	0.119281	0.245899	0.131266	0.193084	0.199312	0.337768	0.0785814	0.393851	0.418632	0.304726	0.159696	0.150626	0.41877	0.501515	0.31633	0.522639	0.307447	homolog of RPW8 2	0.359805
AT3G24310	0.306163	0.298202	0.245899	0.196899	0.386168	0.0664373	0.0844421	0.157163	0.0562644	0.418632	0	0.39924	0.150626	0.179473	0.188068	0.31633	0.522639	0.409929	myb domain protein 305	0.359805
AT1G12064	0.153081	0.119281	0.0614746	0.065633	0.289626	0.73081	0.253326	0.157163	0.0562644	0.418632	0.380907	0.39924	0.150626	0.0598243	0.188068	0.126532	0.0871065	0.102482	unknown protein	0.359805
AT2G07706	0.306163	0	0.307373	0.196899	0.289626	0.465061	0.42221	0.157163	0.225058	0.418632	0.304726	0.079848	0.150626	0.179473	0.0626894	0.189798	0.0871065	0.512411	unknown protein	0.359805
AT2G07687	0.153081	0.119281	0.0614746	0.328165	0.0965421	0.265749	0.337768	0.0785814	0.168793	0.418632	0	0	0.150626	0	0.188068	0.189798	0.0871065	0.102482	Cytochrome c oxidase, subunit III	0.359805
AT1G19940	1.14811	0.834966	0.737696	0.65633	0.772337	1.063	0.844421	0.628651	0.450116	0.837264	0.990359	0.958176	0.301252	0.478594	0.313447	0.822458	0.435532	0.307447	glycosyl hydrolase 9B5	0.359805
AT1G21530	0.153081	0.417483	0.122949	0.196899	0.0965421	0.0664373	0.168884	0.0785814	0.337587	0.418632	0.228544	0.079848	0.150626	0.179473	0.125379	0.189798	0.174213	0.102482	AMP-dependent synthetase and ligase family protein	0.359805
AT1G20065	0.382703	0.178921	0.307373	0.262532	0.0965421	0.265749	0.0844421	0.0785814	0.337587	0.418632	0.152363	0.239544	0.150626	0.299121	0.0626894	0.253064	0.261319	0	unknown protein	0.359805
AT2G23673	0.0765407	0.0596405	0.0614746	0.262532	0.675795	0.996559	0.506652	0.628651	0.50638	0.837264	0.761815	0.39924	0.301252	0.83754	0.564205	0.189798	0.522639	0.409929	pseudogene	0.359805
AT4G22217	0.459244	0.238562	0.184424	0.393798	0.193084	0.265749	0	0.235744	0	0.418632	0.0761815	0.319392	0.150626	0.119649	0.125379	0.253064	0.0871065	0	Arabidopsis defensin-like protein	0.359805
AT1G55365	0.229622	0.0596405	0.491797	0	0.386168	0.332186	0.168884	0.471488	0.225058	0.418632	0.380907	0	0.150626	0.239297	0.188068	0.253064	0.174213	0.102482	unknown protein	0.359805
AT5G18220	0.688866	0.178921	0.430322	0.262532	0.193084	0.265749	0.337768	0.235744	0.281322	0.418632	0.53327	0.239544	0.150626	0.478594	0.313447	0.506128	0.348426	0.204965	O-Glycosyl hydrolases family 17 protein	0.359805
AT3G15250	0.841947	0.596405	0.614746	0.262532	0.386168	0.199312	0.928863	0.471488	0.393851	0.418632	0.457089	0.479088	0.150626	0.179473	0.250758	0.31633	0.348426	0.102482	unknown protein	0.359805
AT2G07671	0.306163	0.417483	0.307373	0.590697	0.482711	1.46162	0.675537	0.628651	0.562644	0.418632	0.685633	0.718632	0.150626	0.239297	0.689584	0.31633	0.696852	0.512411	ATP synthase subunit C family protein	0.359805
AT5G63090	0	0.178921	0.184424	0	0.289626	0.265749	0.168884	0.392907	0.281322	0.418632	0.152363	0.319392	0.150626	0.598243	0.250758	0.63266	0.174213	0.307447	Lateral organ boundaries (LOB) domain family protein	0.359805
AT3G23230	1.45427	0.715685	1.90571	0.525064	0.0965421	0.398624	0.253326	0.157163	0.0562644	0.418632	0.304726	0	0.150626	0.0598243	0.0626894	0	0.0871065	0.102482	Integrase-type DNA-binding superfamily protein	0.359805
AT4G20050	0.382703	0.596405	0.430322	0.328165	0.289626	0.597935	0.253326	0.707232	0.450116	0.418632	0.761815	0.479088	0.150626	0.658067	0.438826	0.442862	0.174213	0.512411	Pectin lyase-like superfamily protein	0.359805
AT5G10880	0.229622	0.298202	0.245899	0.328165	0.0965421	0.265749	0.253326	0.55007	0.168793	0.418632	0.152363	0.479088	0.150626	0.239297	0.313447	0.253064	0.261319	0.512411	tRNA synthetase-related / tRNA ligase-related	0.359805
AT2G40350	0	0	0.0614746	1.05013	0.289626	0.199312	0.591094	0.471488	1.40661	2.27257	0.761815	0.878328	0.828444	0.598243	0.564205	0.126532	0.174213	0.307447	Integrase-type DNA-binding superfamily protein	0.36454
AT1G22380	0.688866	0.238562	0.491797	1.18139	0.772337	0.531498	1.09775	1.10014	1.85673	1.85394	1.29508	1.27757	0.677817	0.83754	1.06572	0.569394	1.13238	0.512411	UDP-glucosyl transferase 85A3	0.365609
ATCG00750	1.37773	1.01389	1.29097	1.24703	0.772337	1.12943	1.09775	0.55007	1.06902	1.43531	0.990359	1.03802	0.527191	0.957189	0.564205	0.506128	0.696852	0.717376	ribosomal protein S11	0.367301
AT1G75830	0.153081	0.178921	0	0.065633	0.193084	0.0664373	0.253326	0.0785814	2.70069	1.01668	1.67599	0.239544	0.376565	0.957189	0.0626894	0.442862	0.871065	0.307447	low-molecular-weight cysteine-rich 67	0.370388
AT2G20835	5.05168	3.99591	4.24175	1.18139	0.965421	0.996559	1.0133	0.55007	0.675173	1.01668	1.14272	1.35742	0.376565	0.658067	0.626894	0.822458	0.609745	0.819858	unknown protein	0.370388
AT5G51190	21.8906	9.06535	18.0735	0.590697	0.868879	0.797247	1.43552	1.2573	1.63167	2.03336	0.914177	1.8365	0.75313	0.358946	0.438826	0.63266	0.871065	0.614894	Integrase-type DNA-binding superfamily protein	0.370388
AT5G23240	17.7574	11.6895	9.40562	21.7245	13.8055	9.69984	16.804	9.50835	10.6902	11.1237	7.92287	15.251	4.14222	3.35016	6.83315	10.8818	2.78741	2.25461	DNAJ heat shock N-terminal domain-containing protein	0.372379
AT4G22510	0.306163	0.119281	0.553272	2.16589	1.06196	1.19587	2.70215	0.942977	3.60092	3.40886	2.81871	3.43346	1.28032	10.5889	5.26591	7.71845	7.40405	9.01844	unknown protein	0.375586
AT2G17650	3.44433	3.87663	3.81143	3.74108	3.28243	2.45818	2.78659	3.379	2.47564	3.40886	1.52363	3.11407	1.28032	2.81174	2.63296	2.7837	2.52609	2.76702	AMP-dependent synthetase and ligase family protein	0.375586
AT1G61800	0.306163	0.357843	0.553272	6.49767	1.06196	8.50397	2.27994	1.72879	14.2349	16.3865	15.4648	5.9886	6.17567	1.9742	3.88674	17.5879	1.74213	1.12731	glucose-6-phosphate/phosphate translocator 2	0.376877
AT3G15740	0.306163	0.417483	0.491797	0.131266	0.289626	0.199312	0.0844421	0.157163	0.225058	0.598046	0.228544	0.159696	0.225939	0	0.125379	0.063266	0.0871065	0.204965	RING/U-box superfamily protein	0.377796
AT4G23160	0.229622	0.238562	0.368848	0.328165	0.193084	0.0664373	0.168884	0.235744	0.393851	0.598046	0.685633	0.159696	0.225939	0.239297	0.376136	0.442862	0.174213	0.307447	cysteine-rich RLK (RECEPTOR-like protein kinase) 8	0.377796
AT4G01930	0.612325	0.238562	0.430322	0.721963	0.193084	0.132875	0.759979	0.235744	0.281322	0.598046	0.609452	0.159696	0.225939	0.538419	0.313447	0.063266	0.522639	0.409929	Cysteine/Histidine-rich C1 domain family protein	0.377796
AT5G48670	0.153081	0.417483	0.491797	1.18139	0.482711	0.531498	0.591094	0.628651	0.843967	0.598046	0.457089	0.878328	0.225939	0.538419	0.313447	0.253064	0.348426	0.307447	AGAMOUS-like 80	0.377796
AT4G11720	0.229622	0.298202	0.184424	0.131266	0.482711	0.531498	0.337768	0.628651	0.337587	0.598046	0.761815	0.319392	0.225939	0.538419	0.438826	0.569394	0.522639	0.614894	hapless 2	0.377796
ATCG00040	2.14314	0.715685	1.16802	1.70646	0.482711	0.996559	0.928863	0.707232	0.787702	1.19609	0.380907	0.239544	0.451878	0.299121	0.689584	0.569394	0.783958	0.409929	maturase K	0.377796
AT1G75480	0.688866	0.298202	1.16802	0.918862	0.675795	0.664373	0.759979	1.02156	0.393851	0.598046	0.609452	0.718632	0.225939	0.179473	0.313447	0.126532	0.522639	0.204965	pseudogene	0.377796
AT1G02710	0.382703	0.834966	1.22949	1.11576	0.965421	1.46162	1.0133	1.49305	0.675173	0.598046	0.914177	1.03802	0.225939	0.83754	0.626894	0.94899	0.348426	0.409929	glycine-rich protein	0.377796
AT1G70080	0.153081	0.298202	0.245899	0.328165	0.482711	0.465061	0.253326	0.942977	2.98202	4.78437	1.59981	1.19772	1.80751	11.6657	8.96459	2.08778	6.01035	8.19858	Terpenoid cyclases/Protein prenyltransferases superfamily protein	0.377796
AT3G27025	0.382703	0.357843	0.184424	0.131266	0	0.265749	0.0844421	0.0785814	0.50638	0.598046	0.457089	0.239544	0.225939	0.299121	0.376136	0.442862	0.261319	0.614894	unknown protein	0.377796
ATCG00730	1.14811	0.954247	1.10654	1.57519	0.579253	1.79381	1.18219	0.707232	1.46288	2.5716	0.837996	0.39924	0.97907	1.13666	0.564205	0.506128	1.3937	0.614894	photosynthetic electron transfer D	0.380724
AT3G19700	3.06163	4.47303	2.15161	2.82222	6.56486	2.05956	5.48873	3.30042	1.46288	1.97355	1.98072	2.07605	0.75313	0.777716	0.689584	4.23882	0.783958	0.614894	Leucine-rich repeat protein kinase family protein	0.381612
AT4G03060	4.1332	5.72548	4.73355	4.20051	5.79253	4.78348	7.34646	3.92907	0.787702	1.97355	2.20926	1.43726	0.75313	0.41877	0.376136	2.91024	0.174213	0.204965	AOP2 (ALKENYL HYDROXALKYL PRODUCING 2); oxidoreductase, acting on paired donors, with incorporation or reduction of molecular oxygen, 2-oxoglutarate as one donor, and incorporation of one atom each of oxygen into both donors	0.381612
ATCG00800	1.99006	1.25245	1.59834	2.16589	0.868879	1.063	0.928863	1.02156	1.18155	1.97355	0.761815	0.958176	0.75313	0.83754	0.940341	0.695926	0.958171	0.922341	structural constituent of ribosome	0.381612
AT4G22505	1.14811	1.43137	4.05733	10.3044	6.85449	7.90603	10.3864	6.67942	16.598	20.513	15.9219	24.673	7.83256	58.9269	40.4974	43.4005	33.4489	52.9833	Bifunctional inhibitor/lipid-transfer protein/seed storage 2S albumin superfamily protein	0.381834
AT1G69050	1.45427	0.656045	0.614746	0.590697	0.772337	0.930122	1.18219	1.17872	1.01276	1.37551	0.761815	1.67681	0.527191	0.538419	0.501515	0.379596	0.261319	0.717376	unknown protein	0.383271
AT5G25970	0.0765407	0.119281	0.245899	0.65633	1.25505	0.930122	1.0133	0.628651	1.51914	2.15296	0.837996	1.51711	0.828444	2.93139	1.56724	2.53064	1.74213	2.45958	Core-2/I-branching beta-1,6-N-acetylglucosaminyltransferase family protein	0.384792
AT5G24780	0.995029	0.357843	0.92212	6.9571	21.1427	3.78692	3.96878	4.00765	1.68793	2.33238	0.914177	2.31559	0.903757	0.358946	0.626894	1.58165	0.522639	0.819858	vegetative storage protein 1	0.387483
AT3G46230	1.53081	0.417483	0.307373	0.918862	5.98561	5.18211	1.35107	1.96453	0.337587	1.55492	1.98072	0.558936	0.602504	1.7349	0.250758	0.695926	0.348426	0.819858	heat shock protein 17.4	0.387483
AT4G03490	1.07157	0.894607	0.307373	0.65633	0.965421	0.797247	0.759979	0.471488	0.281322	0.777459	0.685633	0.958176	0.301252	0.239297	0.250758	0.885724	0.871065	0.204965	Ankyrin repeat family protein	0.387483
AT1G67270	0.382703	0.298202	0.245899	1.18139	1.25505	0.531498	0.675537	0.785814	0.281322	0.777459	1.06654	1.19772	0.301252	0.119649	0.564205	0.569394	0.174213	0.512411	Zinc-finger domain of monoamine-oxidase A repressor R1 protein	0.387483
AT4G15360	0	0.477124	0.430322	0.262532	0.193084	0.398624	0.928863	0.157163	0.393851	0.777459	1.2189	0.718632	0.301252	0.538419	0.313447	0.506128	1.04528	0.204965	cytochrome P450, family 705, subfamily A, polypeptide 3	0.387483
AT5G46440	0.612325	0.536764	0.79917	0.721963	1.15851	0.863684	0.928863	1.02156	0.843967	0.777459	0.914177	1.35742	0.301252	1.55543	0.626894	0.759192	0.261319	0.717376	unknown protein	0.387483
AT1G68825	0.382703	0.775326	0.614746	0.590697	0.579253	0.664373	0.591094	0.628651	0.337587	0.777459	0.304726	1.19772	0.301252	0.658067	0.250758	0.442862	0.174213	0	ROTUNDIFOLIA like 15	0.387483
AT3G01260	3.06163	4.65196	4.3647	5.18501	4.15131	5.24854	5.74206	4.00765	2.92575	5.62163	5.71361	5.9886	2.18408	1.43578	2.63296	3.5429	4.26822	2.8695	Galactose mutarotase-like superfamily protein	0.388513
AT5G14470	1.30119	0.894607	1.47539	7.48216	9.75075	4.9828	6.83981	10.5299	17.667	22.4267	15.6934	15.8898	8.73631	88.7194	44.6976	13.2859	50.1733	33.8192	GHMP kinase family protein	0.389549
AT5G18340	0.535785	0.417483	0.676221	1.05013	0.579253	1.063	0.337768	1.2573	0.843967	1.73433	1.44745	1.19772	0.677817	0.83754	1.50455	1.20205	2.17766	0.922341	ARM repeat superfamily protein	0.390823
AT5G33370	0.153081	0.178921	0.307373	0.459431	0.0965421	0.996559	1.09775	0	1.46288	1.91375	2.36162	1.35742	0.75313	2.33315	1.31648	2.34084	1.13238	1.33227	GDSL-like Lipase/Acylhydrolase superfamily protein	0.393537
AT4G03610	0.841947	1.01389	1.72129	0.984495	0.675795	0.797247	0.675537	0.864395	0.900231	0.956873	0.609452	0.718632	0.376565	1.01701	0.501515	1.01226	0.696852	0.717376	Metallo-hydrolase/oxidoreductase superfamily protein	0.393537
AT3G46680	0.382703	0.178921	0.307373	0.459431	0.482711	0.0664373	0.759979	0.785814	1.23782	0.956873	0.609452	0.39924	0.376565	0.717892	1.06572	0.63266	0.696852	0.512411	UDP-Glycosyltransferase superfamily protein	0.393537
AT4G05490	0	0	0	0	0	0.199312	0	0.0785814	0.168793	0.956873	0.53327	0.239544	0.376565	0.239297	0.814962	0.063266	0.261319	0.409929	RNI-like superfamily protein	0.393537
AT5G47950	7.57753	6.97793	10.5736	5.25064	5.79253	3.72049	5.15097	3.92907	6.41415	5.92065	2.74253	2.95438	2.3347	3.76893	3.69868	4.36535	2.96162	3.4844	HXXXD-type acyl-transferase family protein	0.394332
ATMG00280	0.382703	0.477124	0.92212	0.787596	0.289626	1.19587	0.42221	0.471488	1.06902	1.3157	0.53327	0.239544	0.527191	0.239297	0.626894	0.442862	0.261319	0.409929	Ribulose bisphosphate carboxylase large chain, catalytic domain	0.400692
AT3G60970	0.995029	1.01389	1.22949	1.37829	1.8343	1.19587	2.19549	1.65021	2.5319	3.9471	2.51399	2.39544	1.58157	1.25631	2.13144	1.39185	1.74213	1.12731	multidrug resistance-associated protein 15	0.400692
AT1G19960	2.60238	2.44526	2.70488	3.28165	2.22047	2.65749	2.36438	2.1217	5.17633	3.9471	3.88525	3.8327	1.58157	4.1877	1.31648	2.27758	2.43898	0.204965	unknown protein	0.400692
ATCG00130	2.60238	0.954247	1.10654	2.69095	2.12393	1.92668	1.51996	1.80737	1.5754	2.81081	1.06654	1.27757	1.1297	1.25631	1.1911	1.07552	1.21949	1.33227	ATPase, F0 complex, subunit B/B', bacterial/chloroplast	0.40191
AT3G50310	0.382703	0.238562	0.368848	0.787596	0.675795	0.199312	0.591094	0.392907	1.01276	1.49511	1.44745	0.718632	0.602504	1.07684	1.06572	0.569394	1.91634	1.22979	mitogen-activated protein kinase kinase kinase 20	0.402982
AT1G62610	1.76044	2.56454	2.02866	2.23152	3.28243	2.39174	2.36438	3.06467	3.20707	3.34906	2.13308	2.23574	1.35563	2.87157	2.00606	1.64492	2.35187	2.35709	NAD(P)-binding Rossmann-fold superfamily protein	0.404781
AT3G58710	6.35287	5.54656	6.63926	3.87235	3.86168	4.9828	5.8265	5.57928	4.44489	5.56183	5.63743	5.19012	2.25939	4.60647	3.32254	3.85923	4.61664	2.97199	WRKY DNA-binding protein 69	0.406232
AT2G07732	2.29622	0.834966	1.29097	2.03462	1.15851	2.19243	1.51996	1.17872	1.85673	2.03336	0.685633	0.958176	0.828444	0.777716	0.752273	0.506128	1.13238	0.922341	Ribulose bisphosphate carboxylase large chain, catalytic domain	0.407427
AT3G12520	2.4493	2.44526	2.58193	5.71007	6.27524	4.84992	5.40429	5.8936	6.24535	6.99714	5.40888	6.06845	2.8619	7.17892	4.82709	7.97151	4.26822	5.43156	sulfate transporter 4;2	0.40901
AT1G14960	4.1332	2.56454	4.48765	6.69457	2.22047	2.98968	2.36438	2.59319	5.45765	2.39218	0.990359	0.79848	0.97907	2.39297	1.06572	2.08778	0.871065	0.307447	Polyketide cyclase/dehydrase and lipid transport superfamily protein	0.409279
AT3G48660	0.995029	0.894607	0.92212	0.65633	0.772337	0.996559	1.85773	0.942977	2.30684	2.5716	1.44745	1.11787	1.05438	1.31613	1.88068	1.01226	0.522639	0.819858	Protein of unknown function (DUF 3339)	0.410011
AT5G01380	7.80715	1.66993	5.1024	0.328165	2.99281	2.59105	1.51996	2.90751	1.18155	2.75101	2.97108	0.638784	1.1297	0.0598243	0.188068	0.31633	0.0871065	0.204965	Homeodomain-like superfamily protein	0.410648
AT1G51090	6.27633	10.3178	4.8565	4.20051	7.53028	4.84992	7.68423	4.95063	1.35035	4.36573	1.75217	1.67681	1.80751	0.41877	1.06572	0.506128	0.348426	0.102482	Heavy metal transport/detoxification superfamily protein	0.414023
AT2G16660	27.7843	27.0768	27.971	69.0459	39.2926	52.6183	58.1806	40.3908	80.7957	89.4078	55.9934	42.7985	37.1293	54.2606	54.5398	29.6085	38.5882	25.1082	Major facilitator superfamily protein	0.41528
AT2G41445	0	0.0596405	0	0.065633	0.0965421	0	0	0	0.0562644	0.179414	0	0	0.075313	0.0598243	0.125379	0	0	0	unknown protein	0.419773
AT2G41451	0.229622	0	0.0614746	0.065633	0.289626	0	0.0844421	0	0.0562644	0.179414	0	0	0.075313	0.0598243	0.0626894	0.063266	0	0.204965	unknown protein	0.419773
AT2G32740	0.0765407	0.0596405	0.184424	0.131266	0.386168	0.0664373	0.168884	0	0.112529	0.358827	0	0.079848	0.150626	0.239297	0.125379	0.126532	0	0.204965	galactosyltransferase 13	0.419773
AT2G43470	0.688866	0.119281	0.245899	1.11576	0.289626	0	0.253326	0	0.112529	0.179414	0.152363	0.079848	0.075313	0.239297	0.0626894	0.126532	0	0.102482	Protein of unknown function (DUF3755)	0.419773
AT3G10590	0.382703	0.119281	0.0614746	0.328165	0.193084	0.199312	0.0844421	0	0.168793	0.179414	0.457089	0.239544	0.075313	0.0598243	0.250758	0.31633	0	0.102482	Duplicated homeodomain-like superfamily protein	0.419773
AT5G44120	0	0	0	0.131266	0.0965421	0.132875	0.168884	0	1.12529	0.358827	0.304726	0.079848	0.150626	0.119649	0.376136	0.695926	0.0871065	0.307447	RmlC-like cupins superfamily protein	0.419773
AT2G46840	0	0.357843	0.122949	0.065633	0.0965421	0.0664373	0	0	0.225058	0.179414	0.228544	0.39924	0.075313	0.299121	0.250758	0.189798	0.0871065	0.102482	DOMAIN OF UNKNOWN FUNCTION 724 4	0.419773
AT4G10200	0.153081	0.298202	0.307373	0.065633	0.193084	0.0664373	0.253326	0	0	0.179414	0.152363	0.079848	0.075313	0	0.438826	0.063266	0.174213	0.204965	TTF-type zinc finger protein with HAT dimerisation domain	0.419773
AT1G08035	0.153081	0.119281	0	0	0.0965421	0.0664373	0	0	0	0.179414	0.609452	0	0.075313	0.358946	0.188068	0.506128	0.0871065	0.409929	unknown protein	0.419773
AT1G33840	0.153081	0.178921	0.184424	0	0.0965421	0.0664373	0.0844421	0	0.168793	0.358827	0.228544	0.159696	0.150626	0.179473	0.376136	0.189798	0.174213	0	Protein of unknown function (DUF567)	0.419773
AT4G19395	0.0765407	0.0596405	0.122949	0.065633	0.0965421	0	0	0	0.0562644	0.179414	0.304726	0.079848	0.075313	0.0598243	0.125379	0.063266	0.174213	0	MIR168/MIR168A; miRNA	0.419773
AT4G00893	0	0.178921	0.122949	0.328165	0.0965421	0.199312	0.168884	0	0	0.179414	0	0.079848	0.075313	0.0598243	0.0626894	0	0.0871065	0.102482	unknown protein	0.419773
AT3G61840	0.0765407	0.119281	0.184424	0.065633	0.0965421	0.0664373	0.168884	0	0.168793	0.179414	0.0761815	0.079848	0.075313	0.179473	0.376136	0.31633	0.522639	0.102482	Protein of unknown function (DUF688)	0.419773
AT5G59330	0.153081	0.0596405	0.184424	0.328165	0.0965421	0.398624	0.506652	0	0.675173	1.07648	0.837996	0.718632	0.451878	1.07684	0.376136	1.89798	0.696852	2.15213	Bifunctional inhibitor/lipid-transfer protein/seed storage 2S albumin superfamily protein	0.419773
AT1G65450	0	0.0596405	0.0614746	0	0.0965421	0	0.337768	0	0.450116	0.179414	0.152363	0.39924	0.075313	0.538419	0.125379	1.01226	0.783958	0.717376	HXXXD-type acyl-transferase family protein	0.419773
AT5G05282	0	0	0.0614746	0	0.289626	0.0664373	0.42221	0	0.0562644	0.179414	0.0761815	0	0.075313	0	0	0	0.0871065	0	conserved peptide upstream open reading frame 64	0.419773
AT4G27670	0.382703	0	0	0	0.965421	0.265749	0	0	0.112529	0.179414	0	0.079848	0.075313	0.119649	0	0	0	0	heat shock protein 21	0.419773
AT1G11590	0	0.0596405	0.0614746	0.131266	0.0965421	0.132875	0	0	0	0.179414	0	0.079848	0.075313	0.0598243	0	0.126532	0	0.102482	Plant invertase/pectin methylesterase inhibitor superfamily	0.419773
ATCG00070	0.0765407	0.178921	0.184424	0.262532	0.0965421	0.199312	0	0	0.112529	0.179414	0.152363	0.079848	0.075313	0.179473	0	0.253064	0	0.102482	photosystem II reaction center protein K precursor	0.419773
AT1G69150	0.918488	0.238562	0.614746	0.196899	0.579253	0.199312	0.337768	0.0785814	0.112529	0.179414	0.304726	0.558936	0.075313	0.0598243	0	0.31633	0.174213	0.204965	Cysteine/Histidine-rich C1 domain family protein	0.419773
AT4G24410	0	0.298202	0.245899	0.262532	0.386168	0.199312	0.253326	0.0785814	0.168793	0.179414	0.228544	0.079848	0.075313	0	0.376136	0.126532	0	0.307447	unknown protein	0.419773
AT2G32670	0.0765407	0.0596405	0.0614746	0.065633	0.386168	0	0.253326	0.0785814	0.281322	0.179414	0.609452	0.319392	0.075313	0.299121	0.250758	0.063266	0.174213	0.512411	vesicle-associated membrane protein 725	0.419773
AT3G24225	0.0765407	0.0596405	0.245899	0.262532	0.289626	0.0664373	0.0844421	0.0785814	0.0562644	0.179414	0.0761815	0.079848	0.075313	0.239297	0.125379	0.253064	0	0.102482	CLAVATA3/ESR-RELATED 19	0.419773
AT2G34600	3.82703	1.07353	1.29097	0.984495	0.579253	0.332186	0.253326	0.157163	0.168793	0.358827	0.228544	0.079848	0.150626	0.119649	0.501515	0.569394	0.0871065	0.102482	jasmonate-zim-domain protein 7	0.419773
AT5G03020	0.229622	0.656045	0.430322	0.196899	0.579253	0.531498	0.506652	0.157163	0.281322	0.538241	0.685633	0.319392	0.225939	1.01701	0.689584	0.189798	0.871065	0.512411	Galactose oxidase/kelch repeat superfamily protein	0.419773
AT4G33467	0.382703	0.536764	0.737696	0.721963	0.482711	0.132875	0.337768	0.157163	0.168793	0.179414	0.152363	0	0.075313	0.179473	0.125379	0	0.348426	0.102482	unknown protein	0.419773
AT1G77200	2.52584	1.31209	2.76636	0.918862	0.675795	0.465061	0.675537	0.235744	0.731438	0.179414	0.609452	0.39924	0.075313	0.538419	0.564205	0.442862	0.609745	0.307447	Integrase-type DNA-binding superfamily protein	0.419773
AT3G52130	0.229622	0.119281	0.184424	0.393798	0.193084	0.398624	0.0844421	0.0785814	0.0562644	0.358827	0.228544	0.39924	0.150626	0.0598243	0.376136	0.253064	0	0.204965	Bifunctional inhibitor/lipid-transfer protein/seed storage 2S albumin superfamily protein	0.419773
AT2G07708	0	0	0.122949	0.196899	0.193084	0.265749	0	0.0785814	0.112529	0.179414	0.152363	0	0.075313	0	0.188068	0.189798	0.0871065	0.102482	unknown protein	0.419773
AT2G27280	0.0765407	0.119281	0	0.065633	0.193084	0.0664373	0	0.0785814	0.0562644	0.179414	0	0	0.075313	0	0.125379	0	0.0871065	0.102482	Coiled-coil domain-containing protein 55 (DUF2040)	0.419773
ATCG01090	0.229622	0.0596405	0.0614746	0.393798	0.193084	0.265749	0.0844421	0.0785814	0.225058	0.179414	0.0761815	0.079848	0.075313	0	0.125379	0.063266	0.0871065	0.102482	NADPH dehydrogenases	0.419773
AT5G11425	0.229622	0.417483	0.245899	0.262532	0.193084	0.132875	0.42221	0.0785814	0.562644	0.358827	0.304726	0.479088	0.150626	0.179473	0.188068	0.31633	0.174213	0.409929	unknown protein	0.419773
AT3G28570	0.229622	0.0596405	0.0614746	0.131266	0.193084	0.0664373	0	0.0785814	0	0.179414	0.0761815	0	0.075313	0.0598243	0.0626894	0.31633	0.0871065	0.204965	P-loop containing nucleoside triphosphate hydrolases superfamily protein	0.419773
ATMG00090	0.153081	0.536764	0.245899	0.65633	0.386168	0.465061	0.337768	0.157163	0.618909	0.717655	0.53327	0.159696	0.301252	0.119649	0.188068	0.442862	0.348426	0	structural constituent of ribosome;protein binding	0.419773
AT1G70110	0.153081	0.119281	0.0614746	0.196899	0.386168	0.0664373	0.168884	0.157163	0.0562644	0.179414	0	0.159696	0.075313	0.0598243	0.0626894	0.063266	0.174213	0.204965	Concanavalin A-like lectin protein kinase family protein	0.419773
AT3G27440	0.382703	0.119281	0.491797	0.196899	0.482711	0.265749	0.337768	0.235744	0.168793	0.358827	0.380907	0.079848	0.150626	0.299121	0.313447	0.253064	0.522639	0.204965	uridine kinase-like 5	0.419773
AT1G51410	0.153081	0.238562	0.184424	0.065633	0.289626	0.132875	0.168884	0.157163	0	0.179414	0.304726	0	0.075313	0.0598243	0.0626894	0.126532	0.0871065	0.204965	NAD(P)-binding Rossmann-fold superfamily protein	0.419773
AT1G51538	0.306163	0.298202	0.184424	0	0.386168	0.132875	0.168884	0.235744	0.393851	0.179414	0.228544	0.159696	0.075313	0.239297	0.188068	0.189798	0.0871065	0.409929	Aminotransferase-like, plant mobile domain family protein	0.419773
AT5G26790	0.612325	0.596405	0.491797	0.525064	0.386168	0.398624	0.337768	0.235744	0.168793	0.358827	0.53327	0.558936	0.150626	0.41877	0.313447	0.695926	0.435532	0.204965	unknown protein	0.419773
AT2G19770	0.153081	0	0	0	0.482711	0.0664373	0.0844421	0.314326	0.168793	0.179414	0.152363	0	0.075313	0	0	0	0	0	profilin 5	0.419773
AT3G52520	2.0666	1.01389	2.70488	0.328165	1.15851	1.12943	0.42221	0.864395	0.393851	0.717655	1.29508	0.479088	0.301252	0.538419	0.438826	0.253064	0.696852	0.307447	unknown protein	0.419773
AT2G36540	0	0.119281	0.122949	0.262532	1.25505	0.73081	0.42221	0.942977	1.18155	1.43531	1.59981	1.03802	0.602504	2.99121	4.82709	2.08778	3.04873	3.27943	Haloacid dehalogenase-like hydrolase (HAD) superfamily protein	0.419773
AT1G18710	3.52087	3.22058	2.45899	0.787596	1.44813	1.39518	1.85773	1.10014	0.225058	0.538241	0.457089	1.59696	0.225939	0.239297	0.438826	0.822458	0.522639	0.102482	myb domain protein 47	0.419773
AT3G29635	0.306163	0.357843	0.368848	0.590697	0.289626	0.132875	0.0844421	0.235744	0.562644	0.358827	0.761815	0.39924	0.150626	0.598243	0.501515	1.20205	0.261319	0.512411	HXXXD-type acyl-transferase family protein	0.419773
AT5G22570	4.43936	2.14706	4.6106	1.18139	0.289626	0.797247	0.506652	0.235744	0.50638	0.538241	0.761815	0.958176	0.225939	0.41877	0.188068	0.63266	0.522639	0.102482	WRKY DNA-binding protein 38	0.419773
AT1G14760	0.0765407	0.0596405	0.122949	0.131266	0.0965421	0.132875	0.253326	0.0785814	0.0562644	0.179414	0.152363	0	0.075313	0.119649	0.125379	0.063266	0	0.204965	KNATM, KNOX ARABIDOPSIS THALIANA MEINOX	0.419773
AT5G25750	0.229622	0.298202	0.491797	0.328165	0.386168	0.265749	0.253326	0.314326	0.225058	0.358827	0.152363	0.159696	0.150626	0.119649	0.188068	0.31633	0	0	unknown protein	0.419773
AT3G05550	0.229622	0.477124	0.79917	0.065633	0.0965421	0.199312	0.168884	0.0785814	0.337587	0.179414	0	0.319392	0.075313	0.299121	0.125379	0.379596	0	0.204965	Hypoxia-responsive family protein	0.419773
AT2G33847	0.306163	0.596405	0.79917	0.65633	0.386168	0.199312	0.506652	0.314326	0.562644	0.358827	0.457089	0.39924	0.150626	0.538419	0.438826	0.442862	0.0871065	0.204965	unknown protein	0.419773
AT1G65350	0.306163	0.178921	0.245899	0.262532	0.386168	0.332186	0.591094	0.314326	0.337587	0.538241	0.380907	0.079848	0.225939	0.598243	0.438826	0.31633	0.174213	0.409929	ubiquitin 13	0.419773
AT5G36100	0.229622	0.178921	0.307373	0.131266	0.0965421	0.265749	0.168884	0.0785814	0.0562644	0.179414	0.0761815	0.239544	0.075313	0.179473	0.188068	0.189798	0.0871065	0.204965	unknown protein	0.419773
AT1G67770	0.153081	0.238562	0	0.196899	0.0965421	0.132875	0	0.0785814	0	0.179414	0.152363	0.159696	0.075313	0.0598243	0.125379	0	0.0871065	0	terminal EAR1-like 2	0.419773
AT5G60260	0.229622	0.357843	0.184424	0.065633	0.193084	0.0664373	0.0844421	0.157163	0	0.358827	0.0761815	0.159696	0.150626	0.119649	0.250758	0.253064	0.348426	0	unknown protein	0.419773
AT2G28426	0.0765407	0.0596405	0.122949	0.065633	0.0965421	0.132875	0	0.0785814	0.168793	0.179414	0.228544	0.239544	0.075313	0.239297	0.0626894	0.253064	0.0871065	0	unknown protein	0.419773
AT1G50310	0.535785	0.298202	0.122949	0.262532	0.193084	0.199312	0.0844421	0.157163	0.168793	0.179414	0.0761815	0.239544	0.075313	0	0.125379	0.063266	0.261319	0	sugar transporter 9	0.419773
AT3G20520	0.306163	0.119281	0.430322	0.131266	0.0965421	0.0664373	0	0.0785814	0	0.179414	0.228544	0	0.075313	0	0	0.31633	0.174213	0.102482	SHV3-like 3	0.419773
AT5G40800	0.535785	0.178921	0.184424	0.525064	0.193084	0.0664373	0.168884	0.157163	0.281322	0.179414	0.0761815	0	0.075313	0.41877	0	0.126532	0	0	unknown protein	0.419773
AT1G24270	0.229622	0.0596405	0.245899	0.065633	0.0965421	0.132875	0	0.0785814	0.112529	0.358827	0	0.079848	0.150626	0.119649	0	0.126532	0.348426	0.512411	unknown protein	0.419773
AT2G33880	0.153081	0.238562	0	0.262532	0.482711	0.0664373	0.168884	0.392907	0.0562644	0.358827	0.152363	0.239544	0.150626	0.299121	0.125379	0.126532	0	0.102482	homeobox-3	0.419773
AT1G63370	1.14811	0.894607	0.92212	1.50956	2.22047	1.26231	1.26663	1.96453	0.956495	1.43531	1.06654	1.19772	0.602504	0.717892	0.877652	1.13879	1.65502	0.409929	Flavin-binding monooxygenase family protein	0.419773
AT5G16486	0.382703	0.298202	0.245899	0.262532	0.675795	0.597935	0.0844421	0.628651	0.281322	0.538241	0.837996	0.319392	0.225939	0.239297	0.188068	0.63266	0.174213	0.409929	RNA-directed DNA polymerase (reverse transcriptase)-related family protein	0.419773
AT3G61920	3.90357	2.74346	1.41392	0.853229	0.965421	0.332186	1.6044	0.942977	0.112529	0.179414	0	0.39924	0.075313	0.119649	0.125379	0.379596	0.0871065	0	unknown protein	0.419773
AT1G02570	0.688866	0.238562	0.307373	0.787596	0.482711	0.996559	0.844421	0.471488	0.562644	0.538241	0.53327	0.558936	0.225939	0.598243	0.626894	0.379596	0.609745	0.204965	unknown protein	0.419773
AT1G03020	0.382703	0.178921	0.307373	0.721963	0.675795	0.465061	0.675537	0.707232	0.0562644	0.538241	0.228544	0.39924	0.225939	0.179473	0	0.189798	0.261319	0.307447	Thioredoxin superfamily protein	0.419773
AT5G05300	0.382703	0.0596405	0.553272	0.262532	0.289626	0	0	0.314326	0.225058	0.358827	0.380907	0	0.150626	0.0598243	0.0626894	0.126532	0	0	unknown protein	0.419773
AT5G22560	0.459244	0.298202	0.430322	0.196899	0.289626	0.465061	0.168884	0.314326	0.168793	0.179414	0.228544	0.39924	0.075313	0.0598243	0.250758	0.063266	0	0.102482	Plant protein of unknown function (DUF247)	0.419773
AT1G78440	0.459244	0.178921	0.245899	0.787596	0.289626	0.531498	0.591094	0.314326	0.225058	0.358827	0.457089	0.638784	0.150626	0.179473	0.188068	0.379596	0.435532	0.307447	Arabidopsis thaliana gibberellin 2-oxidase 1	0.419773
AT5G10970	1.22465	1.25245	1.59834	1.70646	1.44813	1.92668	2.19549	1.57163	1.23782	2.69121	2.51399	3.51331	1.1297	2.03403	2.13144	1.77145	2.7003	1.7422	C2H2 and C2HC zinc fingers superfamily protein	0.419773
AT1G12980	0.0765407	0.417483	0.122949	0.525064	0.482711	0.73081	0.506652	0.55007	0.393851	0.358827	0.228544	0.239544	0.150626	0.478594	0.250758	0.379596	0.609745	0.512411	Integrase-type DNA-binding superfamily protein	0.419773
AT4G00890	1.37773	1.43137	1.29097	0.984495	1.15851	1.26231	1.0133	1.33588	0.337587	0.538241	0.457089	0.878328	0.225939	0.538419	0.313447	0.822458	0.609745	0.409929	proline-rich family protein	0.419773
AT5G62490	0.306163	0	0.184424	0.525064	1.25505	3.85336	2.95547	1.49305	1.7442	0.358827	0.53327	0.079848	0.150626	0.0598243	0.250758	0.506128	0.174213	0	HVA22 homologue B	0.419773
ATMG00650	0	0	0.122949	0	0.193084	0	0.168884	0.235744	0.0562644	0.179414	0.0761815	0	0.075313	0.0598243	0.250758	0.063266	0	0	NADH dehydrogenase subunit 4L	0.419773
AT1G22110	0.229622	0.0596405	0.430322	0.328165	0.386168	0.797247	0.759979	0.471488	0.50638	0.538241	0.837996	0.079848	0.225939	0.0598243	0.438826	0.695926	0.261319	0.512411	structural constituent of ribosome	0.419773
AT3G20865	0.0765407	0.477124	0.307373	0.196899	0.193084	0.132875	0.42221	0.235744	0.225058	0.179414	0.228544	0.079848	0.075313	0.179473	0.250758	0.253064	0.261319	0.102482	arabinogalactan protein 40	0.419773
AT2G31030	0.0765407	0.119281	0.0614746	0.131266	0.193084	0.132875	0.168884	0.235744	0.225058	0.179414	0.152363	0.159696	0.075313	0.179473	0.250758	0.063266	0.348426	0	OSBP(oxysterol binding protein)-related protein 1B	0.419773
AT5G51850	0.995029	1.07353	0.737696	1.11576	0.675795	1.79381	0.759979	0.864395	0.337587	0.717655	1.06654	0.878328	0.301252	0.478594	0.250758	0.63266	0.348426	0.717376	unknown protein	0.419773
AT4G37500	0.306163	0.119281	0.0614746	0.196899	0.289626	0.465061	0.337768	0.392907	0	0.179414	0	0.079848	0.075313	0.119649	0.0626894	0.063266	0	0.102482	Aldehyde oxidase/xanthine dehydrogenase, molybdopterin binding protein	0.419773
AT4G14380	0.765407	0.596405	0.614746	0.787596	0.579253	0.199312	1.09775	0.785814	0.618909	0.538241	0.914177	0.638784	0.225939	0.239297	0.313447	0.442862	0.174213	0.614894	unknown protein	0.419773
AT2G46990	0	0.298202	0.307373	0.262532	0.289626	0.465061	0.168884	0.392907	0.281322	0.358827	0.380907	0.558936	0.150626	0.239297	0.125379	0.253064	0.174213	0.204965	indole-3-acetic acid inducible 20	0.419773
AT5G57550	0.0765407	0.119281	0.307373	0.065633	0.386168	0.199312	0.0844421	0.55007	0.0562644	0.179414	0.0761815	0.079848	0.075313	0	0	0.063266	0	0.102482	xyloglucan endotransglucosylase/hydrolase 25	0.419773
AT4G22753	1.76044	1.84885	1.96719	2.23152	0.868879	0.531498	1.35107	1.33588	0.50638	0.538241	0.761815	0.718632	0.225939	0.83754	0.877652	1.39185	0.435532	0.307447	sterol 4-alpha methyl oxidase 1-3	0.419773
AT1G15150	0.841947	1.07353	0.860645	0.525064	0.289626	0.398624	0.591094	0.471488	0.618909	0.358827	0.304726	0.159696	0.150626	0.239297	0.125379	0.695926	0.174213	0.512411	MATE efflux family protein	0.419773
AT2G25770	0.153081	0.238562	0.122949	0.262532	0.0965421	0.332186	0.0844421	0.157163	0.112529	0.179414	0.152363	0.079848	0.075313	0.239297	0.188068	0.126532	0.0871065	0	Polyketide cyclase/dehydrase and lipid transport superfamily protein	0.419773
ATMG01200	0.229622	0.119281	0.122949	0.196899	0.0965421	0.465061	0.253326	0.157163	0.225058	0.358827	0.0761815	0	0.150626	0.179473	0.250758	0.253064	0.348426	0.204965	unknown protein	0.419773
AT3G57950	0.459244	0.357843	0.553272	0.459431	0.0965421	0.265749	0.675537	0.157163	0.393851	0.358827	0.152363	0.239544	0.150626	0.0598243	0.0626894	0.126532	0.0871065	0.204965	unknown protein	0.419773
AT4G11950	0.459244	0.357843	0.368848	0.393798	0.193084	0.265749	0.591094	0.314326	0.393851	0.179414	0.228544	0.159696	0.075313	0.299121	0.125379	0.126532	0.174213	0.102482	Protein of unknown function (DUF1191)	0.419773
AT4G19095	0.382703	0.298202	0.430322	0.196899	0.0965421	0.199312	0.168884	0.157163	0.168793	0.358827	0.53327	0.079848	0.150626	0.299121	0.188068	0.253064	0.348426	0.409929	unknown protein	0.419773
AT3G01630	0.153081	0.119281	0.184424	0.131266	0.0965421	0.0664373	0.253326	0.157163	0.112529	0.179414	0.228544	0.159696	0.075313	0.0598243	0.0626894	0.253064	0.261319	0.102482	Major facilitator superfamily protein	0.419773
AT1G17235	0.0765407	0.298202	0.122949	0.065633	0.0965421	0.199312	0.0844421	0.157163	0.112529	0.179414	0.0761815	0.239544	0.075313	0.179473	0.0626894	0	0.261319	0	ROTUNDIFOLIA like 11	0.419773
AT5G53390	0.229622	0.178921	0.0614746	0.328165	0.0965421	0.0664373	0.0844421	0.157163	0.112529	0.179414	0.304726	0.079848	0.075313	0.0598243	0	0.189798	0	0.409929	O-acyltransferase (WSD1-like) family protein	0.419773
AT3G58190	0.459244	0.298202	0.737696	0.196899	0.0965421	0.265749	0.168884	0.157163	0.393851	0.179414	0.228544	0.079848	0.075313	0.119649	0	0	0	0	lateral organ boundaries-domain 29	0.419773
AT1G15990	0.382703	0.477124	0.307373	0.065633	0.193084	0.332186	0.337768	0.392907	0.0562644	0.179414	0	0	0.075313	0.119649	0.313447	0.126532	0.348426	0	cyclic nucleotide gated channel 7	0.419773
AT3G26125	1.30119	0.834966	0.860645	1.24703	0.579253	0.996559	0.844421	1.17872	1.01276	1.61472	0.990359	1.11787	0.677817	0.658067	0.689584	0.695926	0.783958	0.819858	cytochrome P450, family 86, subfamily C, polypeptide 2	0.419773
AT5G62730	0.153081	0.238562	0.245899	0.328165	0.0965421	0.398624	0.337768	0.235744	0	0.179414	0.0761815	0	0.075313	0	0.125379	0.126532	0.0871065	0.102482	Major facilitator superfamily protein	0.419773
AT5G60910	0.229622	0.178921	0.0614746	0.131266	0.0965421	0.132875	0.168884	0.235744	0.225058	0.358827	0.228544	0.319392	0.150626	0.0598243	0.0626894	0.189798	0.0871065	0	AGAMOUS-like 8	0.419773
AT1G66950	0.153081	0.357843	0.122949	0.262532	0.0965421	0.0664373	0.337768	0.235744	0.225058	0.179414	0.380907	0.239544	0.075313	0.179473	0.250758	0.506128	0.348426	0.102482	pleiotropic drug resistance 11	0.419773
AT3G45060	1.45427	0.954247	0.553272	1.05013	0.289626	0.797247	0.506652	0.785814	2.36311	1.07648	1.44745	0.638784	0.451878	0.119649	0.125379	0	0.348426	0.512411	high affinity nitrate transporter 2.6	0.419773
AT3G19025	0	0.119281	0	0.065633	0.0965421	0	0	0.314326	0	0.179414	0.0761815	0.159696	0.075313	0	0.0626894	0.189798	0.435532	0	pseudogene	0.419773
AT4G13230	0.535785	0.178921	0.184424	0.131266	0.0965421	0.332186	0.253326	0.392907	0.168793	0.179414	0.152363	0.159696	0.075313	0	0	0.063266	0	0	Late embryogenesis abundant protein (LEA) family protein	0.419773
AT5G39720	0.229622	0.178921	0.0614746	0.065633	0.0965421	0.531498	0.675537	0.392907	0.225058	0.179414	0	0.239544	0.075313	0.119649	0	0	0.174213	0.102482	avirulence induced gene 2 like protein	0.419773
AT1G26762	0.0765407	0	0.0614746	0.262532	0.0965421	0.465061	0	0.471488	0.337587	0.179414	0.228544	0.159696	0.075313	0.478594	0.438826	0.379596	0.174213	0	unknown protein	0.419773
AT1G69320	0.841947	0.954247	0.368848	0.65633	0.0965421	0.597935	0.591094	0.707232	0.675173	0.538241	0.304726	0.39924	0.225939	0.239297	0.250758	0.379596	0.348426	0.614894	CLAVATA3/ESR-RELATED 10	0.419773
AT2G03740	0	0	0	0	0	0	0	0	0	0.179414	0	0	0.075313	0	0.0626894	0	0	0	late embryogenesis abundant domain-containing protein / LEA domain-containing protein	0.419773
AT5G43240	0	0	0	0	0	0	0	0.0785814	0.225058	0.179414	0.380907	0	0.075313	0.119649	0.188068	0.063266	0	0.102482	Protein of unknown function (DUF674)	0.419773
AT1G63057	0	0	0	0.065633	0	0.0664373	0	0.157163	0.112529	0.179414	0.152363	0	0.075313	0.179473	0.250758	0.189798	0	0.102482	unknown protein	0.419773
AT4G21640	0.229622	0	0.122949	0.196899	0	0.132875	0.0844421	0.0785814	0.112529	0.179414	0	0	0.075313	0.119649	0.0626894	0.189798	0	0	Subtilase family protein	0.419773
AT3G60164	0	0	0	0.065633	0	0.0664373	0	0	0.0562644	0.179414	0	0.079848	0.075313	0	0.125379	0.126532	0	0.102482	pseudogene	0.419773
AT5G04500	0	0	0.0614746	0.065633	0	0	0.168884	0.0785814	0.0562644	0.179414	0.152363	0.159696	0.075313	0	0.0626894	0	0	0	glycosyltransferase family protein 47	0.419773
AT2G15780	0	0.0596405	0	0	0	0.465061	0	0.0785814	0	0.358827	0.380907	0.558936	0.150626	0	0.0626894	0	0	0.409929	Cupredoxin superfamily protein	0.419773
AT2G20880	5.12822	4.89052	4.3647	0.262532	0	0.0664373	0.0844421	0.0785814	0.168793	0.179414	0.457089	0	0.075313	0.119649	0.376136	0.126532	0.0871065	0.307447	Integrase-type DNA-binding superfamily protein	0.419773
AT4G32500	0.0765407	0	0.245899	0.131266	0	0.132875	0	0.0785814	0.168793	0.179414	0.152363	0.159696	0.075313	0	0.313447	0.126532	0.174213	0.204965	K+ transporter 5	0.419773
AT3G04181	0.306163	0.298202	0.245899	0.525064	0	0.0664373	0.337768	0.235744	0.450116	0.358827	0.304726	0.319392	0.150626	0.41877	0.313447	0.379596	0.174213	0	unknown protein	0.419773
AT5G07200	0.0765407	0	0.122949	0.262532	0	0.199312	0	0	0.675173	0.179414	0.0761815	0.079848	0.075313	0.957189	0.376136	0.442862	0.261319	0.409929	gibberellin 20-oxidase 3	0.419773
AT5G17830	0.382703	0.357843	0.0614746	0.262532	0	0.398624	0.337768	0.392907	0.168793	0.179414	0.53327	0.239544	0.075313	0.179473	0.376136	0	0.261319	0.102482	Plasma-membrane choline transporter family protein	0.419773
AT5G59990	0.0765407	0.178921	0.184424	0.131266	0	0.132875	0.42221	0.157163	0.168793	0.179414	0.152363	0.159696	0.075313	0.239297	0.188068	0.379596	0.174213	0.102482	CCT motif family protein	0.419773
AT4G18990	0	0	0	0	0	0.0664373	0.0844421	0	0.675173	0.179414	0.152363	0.079848	0.075313	0.478594	0.376136	0.063266	0.435532	0	xyloglucan endotransglucosylase/hydrolase 29	0.419773
AT1G48400	0.306163	0	0	0.065633	0	0.132875	0.253326	0.0785814	0.225058	0.538241	0.457089	0.159696	0.225939	0.179473	0.250758	0.189798	0.348426	0.102482	F-box/RNI-like/FBD-like domains-containing protein	0.419773
AT1G37140	0.0765407	0	0.0614746	0	0	0.132875	0	0.0785814	0.225058	0.179414	0.0761815	0.079848	0.075313	0.299121	0.438826	0.253064	0.609745	0.204965	MEI2 C-terminal RRM only like 1	0.419773
AT2G40910	0	0.0596405	0.0614746	0	0	0	0	0	0	0.179414	0	0.079848	0.075313	0	0.0626894	0.063266	0.0871065	0	F-box and associated interaction domains-containing protein	0.419773
AT5G55770	0.306163	0.536764	0.307373	0.131266	0	0.132875	0.337768	0.0785814	0.0562644	0.179414	0.0761815	0.079848	0.075313	0.179473	0.0626894	0.063266	0.0871065	0	Cysteine/Histidine-rich C1 domain family protein	0.419773
AT2G33750	0	0.0596405	0.245899	0.131266	0	0.0664373	0.0844421	0	0.0562644	0.179414	0.152363	0.079848	0.075313	0.299121	0.125379	0.189798	0.174213	0.307447	purine permease 2	0.419773
AT2G20870	0	0	0.184424	0	0	0.0664373	0	0	0.112529	0.358827	0.152363	0	0.150626	0.179473	0.188068	0.63266	0.261319	0.204965	cell wall protein precursor, putative	0.419773
AT3G46480	0.229622	0	0.0614746	0.065633	0	0.0664373	0.0844421	0.314326	0.168793	0.179414	0.152363	0.079848	0.075313	0.179473	0.376136	0.31633	0.696852	0.204965	2-oxoglutarate (2OG) and Fe(II)-dependent oxygenase superfamily protein	0.419773
AT5G26970	0	0	0.0614746	0.065633	0	0.0664373	0	0	0	0.179414	0	0	0.075313	0	0.0626894	0.063266	0.174213	0	unknown protein	0.419773
AT2G26390	1.53081	0.298202	0.860645	0.131266	0	0	0.0844421	0.235744	0	0.179414	0.0761815	0.079848	0.075313	0	0.0626894	0.126532	0.174213	0.102482	Serine protease inhibitor (SERPIN) family protein	0.419773
AT2G41240	5.81709	0.119281	2.21309	1.24703	0	0.332186	0.0844421	0.0785814	0	0.179414	4.64707	0.79848	0.075313	0.358946	1.50455	9.80623	7.14273	0.102482	basic helix-loop-helix protein 100	0.419773
AT1G50780	0	0	0	0	0	0	0	0	0.0562644	0.179414	0	0	0.075313	0	0	0.126532	0	0	2Fe-2S ferredoxin-like superfamily protein	0.419773
AT1G02040	0	0.0596405	0.0614746	0.065633	0	0.0664373	0	0.392907	0.281322	0.179414	0.152363	0	0.075313	0.0598243	0	0	0	0.102482	C2H2-type zinc finger family protein	0.419773
AT1G08135	0	0	0	0	0	0	0	0	0.168793	0.179414	0.152363	0	0.075313	0	0	0	0.0871065	0	CATION/H+ EXCHANGER 6B	0.419773
AT5G29030	0.0765407	0.238562	0	0.196899	0	0.199312	0.0844421	0	0.0562644	0.179414	0.152363	0	0.075313	0.179473	0	0.063266	0.174213	0	pseudogene	0.419773
AT5G24190	0.0765407	0	0	0.065633	0	0.199312	0.0844421	0.0785814	0.168793	0.179414	0.228544	0.239544	0.075313	0.119649	0	0.253064	0.0871065	0.307447	Lipase class 3-related protein	0.419773
AT1G52030	0.382703	0.298202	0.122949	2.69095	9.65421	2.19243	3.54657	4.08623	0.112529	1.79414	1.44745	0.79848	0.75313	0	0.376136	0.822458	0.435532	0.204965	myrosinase-binding protein 2	0.419773
AT3G02620	5.58747	4.11519	7.19253	4.65994	4.63402	3.78692	3.46212	2.67177	5.51392	3.76769	2.8949	2.39544	1.58157	2.2135	2.13144	1.51838	1.56792	1.22979	Plant stearoyl-acyl-carrier-protein desaturase family protein	0.419773
AT3G18850	1.45427	1.19281	0.860645	1.18139	0.772337	0.797247	0.928863	0.471488	0.562644	0.897069	0.914177	0.558936	0.376565	1.37596	0.814962	1.64492	0.958171	1.02482	lysophosphatidyl acyltransferase 5	0.419773
AT4G39795	0.918488	1.13317	0.676221	0.590697	1.25505	0.332186	0.675537	1.02156	0.50638	0.897069	0.457089	0.558936	0.376565	0.239297	0.501515	0.822458	0.609745	0.512411	Protein of unknown function (DUF581)	0.419773
AT4G37700	2.14314	1.25245	1.72129	0.787596	1.06196	0.664373	0.844421	1.33588	0.618909	0.897069	0.228544	0.319392	0.376565	0.41877	0.376136	0.253064	0.174213	0.204965	unknown protein	0.419773
AT1G55390	0.688866	0.834966	1.10654	0.65633	0.868879	1.26231	0.759979	1.41446	0.225058	0.897069	0.990359	0.558936	0.376565	0.41877	0.250758	0.569394	0.696852	0.409929	Cysteine/Histidine-rich C1 domain family protein	0.419773
AT4G31620	1.30119	0.834966	1.35244	1.37829	0.965421	1.46162	0.675537	1.02156	1.01276	2.33238	1.2189	1.8365	0.97907	0.717892	1.69261	0.94899	1.82924	1.7422	Transcriptional factor B3 family protein	0.419773
AT5G24410	2.37276	2.62418	2.95078	1.77209	1.35159	1.79381	2.02661	2.04312	1.29408	1.97355	1.75217	1.27757	0.828444	1.01701	1.12841	1.77145	1.82924	0.717376	6-phosphogluconolactonase 4	0.419773
AT4G35770	5.74055	9.12499	18.5039	26.9752	30.1211	14.284	18.5773	21.6885	21.3805	31.3974	11.8081	26.7491	13.3304	108.641	113.593	26.635	137.367	93.8738	Rhodanese/Cell cycle control phosphatase superfamily protein	0.42457
AT5G60100	3.82703	2.92238	2.70488	5.18501	1.93084	2.12599	2.95547	1.96453	3.88225	4.24612	1.90454	4.1521	1.80751	2.75192	2.57027	3.3531	2.17766	1.22979	pseudo-response regulator 3	0.425685
AT4G00850	2.832	2.8031	3.31963	1.64083	1.06196	0.797247	1.09775	1.2573	3.09454	2.45199	1.90454	0.878328	1.05438	2.33315	0.877652	1.70818	2.17766	1.84468	GRF1-interacting factor 3	0.430011
AT4G25090	4.43936	3.63807	3.56553	1.44393	1.93084	3.65405	4.2221	2.43602	2.58816	2.45199	2.59017	2.47529	1.05438	1.85455	2.31951	2.91024	1.65502	2.15213	Riboflavin synthase-like superfamily protein	0.430011
AT1G56060	1.37773	1.49101	1.59834	0.328165	0.675795	0.332186	0.168884	0.864395	2.41937	2.45199	2.0569	0.239544	1.05438	0.0598243	0.188068	0.063266	0.348426	0	unknown protein	0.430011
ATMG00980	0.841947	0.656045	0.307373	0.590697	1.15851	0.73081	1.0133	0.942977	2.5319	2.09316	0.761815	0.319392	0.903757	0.777716	0.626894	0.442862	0.609745	0.922341	Ribosomal protein S12/S23 family protein	0.431767
AT2G24440	2.67892	3.33987	2.70488	2.62532	2.22047	1.92668	2.19549	1.88595	2.19431	2.09316	2.43781	2.79468	0.903757	1.85455	0.940341	2.34084	0.783958	1.02482	selenium binding	0.431767
AT5G64110	2.21968	1.61029	2.76636	4.85684	2.89626	4.05267	4.30655	4.87205	10.9153	6.5785	4.57089	4.47149	2.8619	16.5713	7.39735	10.6287	11.1496	11.8879	Peroxidase superfamily protein	0.435038
AT4G22490	1.76044	2.44526	4.67207	10.37	7.3372	10.2978	13.4263	6.12935	13.6723	21.2904	15.541	19.3232	9.2635	45.287	32.5985	42.3249	39.6334	47.0394	Bifunctional inhibitor/lipid-transfer protein/seed storage 2S albumin superfamily protein	0.435102
AT5G03570	1.07157	0.715685	1.22949	1.11576	0.868879	0.597935	0.591094	0.471488	1.23782	1.55492	0.685633	1.27757	0.677817	1.79473	1.25379	1.26532	1.13238	0.922341	iron regulated 2	0.435918
AT5G47980	4.1332	2.08742	4.79502	2.82222	2.51009	1.86024	1.6044	2.5146	1.12529	1.55492	1.67599	1.75666	0.677817	1.25631	0.877652	2.65717	0.696852	1.53723	HXXXD-type acyl-transferase family protein	0.435918
AT1G10560	2.75546	3.39951	2.70488	1.70646	2.22047	2.79037	2.87103	2.59319	2.30684	3.10984	1.29508	1.9962	1.35563	0.957189	1.37917	1.32859	1.48081	1.33227	plant U-box 18	0.435918
ATCG00330	1.76044	1.19281	1.47539	2.10026	0.579253	0.996559	1.94217	1.2573	1.96926	1.55492	1.06654	0.638784	0.677817	1.25631	1.37917	1.13879	1.82924	1.63972	chloroplast ribosomal protein S14	0.435918
AT1G80160	0.306163	0.357843	0.307373	1.90336	3.6686	0.664373	2.6177	1.65021	3.26334	4.30593	2.43781	1.8365	1.88283	18.2464	15.4843	3.73269	17.16	7.68617	Lactoylglutathione lyase / glyoxalase I family protein	0.437264
AT1G69880	0.459244	0.298202	0.245899	0.65633	5.30982	5.71361	0.591094	1.49305	7.03306	24.2209	9.21796	9.18252	10.6191	6.58067	4.70171	7.02252	3.91979	6.04646	thioredoxin H-type 8	0.43843
AT5G62380	1.53081	1.31209	1.72129	1.31266	1.44813	1.063	1.68884	0.55007	0.787702	1.19609	1.29508	0.958176	0.527191	0.717892	0.626894	0.885724	0.871065	0.819858	NAC-domain protein 101	0.440762
ATCG00905	1.45427	1.19281	1.29097	1.11576	0.772337	0.797247	0.591094	0.392907	1.01276	1.19609	0.914177	0.558936	0.527191	1.37596	1.25379	0.885724	1.74213	1.43475	ribosomal protein S12C	0.440762
AT3G15670	0.688866	0.178921	0.79917	3.34728	4.3444	18.1374	5.91094	3.14326	5.00754	1.19609	2.36162	0	0.527191	0.179473	1.06572	1.45512	0.174213	0.409929	Late embryogenesis abundant protein (LEA) family protein	0.440762
ATCG01110	0.688866	0.178921	0.491797	1.57519	0.193084	0.863684	0.506652	0.628651	0.618909	1.19609	0.304726	0.159696	0.527191	0.299121	0.188068	0.31633	0.435532	0.512411	NAD(P)H dehydrogenase subunit H	0.440762
AT3G05727	0.612325	0.775326	1.16802	4.13488	2.60664	2.59105	3.96878	2.20028	7.42691	8.67166	6.85633	7.82511	3.84097	26.9808	14.2305	25.5595	27.0901	26.7479	S locus-related glycoprotein 1 (SLR1) binding pollen coat protein family	0.442933
AT5G21050	1.30119	1.01389	0.491797	0.721963	0.868879	0.597935	0.928863	0.314326	0.618909	1.01668	0.53327	0.638784	0.451878	0.299121	0.438826	0.695926	0.435532	0.307447	unknown protein	0.444466
AT2G32830	0.229622	0.119281	0.245899	0.65633	0.579253	0.930122	0.844421	0.707232	0.393851	1.01668	0.914177	1.11787	0.451878	0.598243	0.814962	0.31633	1.13238	0.819858	phosphate transporter 1;5	0.444466
AT3G18145	1.22465	1.49101	0.860645	0.918862	1.15851	0.73081	0.42221	1.17872	1.12529	1.85394	1.06654	0.79848	0.828444	0.897364	0.626894	1.01226	0.435532	0.614894	pseudogene	0.446855
ATCG00340	11.7107	6.20261	6.63926	12.4046	6.08215	12.0251	7.85311	6.60084	12.0406	14.1139	6.32306	4.87073	6.3263	6.4012	7.14659	5.06128	8.27512	5.63653	Photosystem I, PsaA/PsaB protein	0.448232
AT1G49860	0.612325	1.25245	0.983594	0.393798	0.675795	0.863684	0.928863	0.314326	0.843967	0.837264	1.37127	1.11787	0.376565	0.717892	0.814962	2.27758	0.609745	0.614894	glutathione S-transferase (class phi) 14	0.449757
AT5G11320	0.382703	0.834966	0.491797	0.787596	0.675795	0.531498	0.506652	0.55007	0.787702	0.837264	0.990359	0.319392	0.376565	0.658067	1.06572	0.94899	1.48081	0.307447	Flavin-binding monooxygenase family protein	0.449757
AT3G17460	0.688866	1.25245	1.41392	1.11576	0.868879	0.73081	0.591094	0.785814	1.29408	1.67453	1.59981	0.718632	0.75313	1.7349	1.25379	0.569394	0.871065	0.717376	PHD finger family protein	0.449757
AT2G24310	0.459244	0.596405	0.307373	0.721963	0.482711	0.332186	1.26663	0.471488	1.01276	0.837264	0.914177	0.558936	0.376565	0.41877	0.313447	0.569394	0.0871065	0.819858	unknown protein	0.449757
AT4G16270	1.83698	2.14706	1.04507	1.37829	2.22047	1.59449	2.70215	2.67177	0.787702	1.67453	2.0569	1.19772	0.75313	0.598243	0.376136	0.506128	0.435532	0.307447	Peroxidase superfamily protein	0.449757
AT5G06720	0.229622	0.894607	0.737696	0.787596	0.386168	0.664373	1.09775	0.471488	0.562644	0.837264	0.457089	0.558936	0.376565	0.358946	0.188068	0.885724	0.261319	0.614894	peroxidase 2	0.449757
AT1G11120	0.382703	0.834966	0.368848	0.65633	0.193084	0.597935	0.506652	0.392907	0.393851	0.837264	0.609452	0.319392	0.376565	0.358946	0.501515	0.695926	0.958171	0.307447	unknown protein	0.449757
AT3G21720	17.834	17.5343	21.885	31.7007	12.3574	119.919	12.3285	20.4312	37.6409	42.222	21.7117	25.3118	19.1295	28.1174	52.6591	25.8758	36.4105	39.3532	isocitrate lyase	0.453069
ATCG00540	2.21968	1.84885	2.15161	2.95349	1.35159	2.19243	1.85773	0.942977	1.80046	2.99023	1.44745	1.27757	1.35563	1.9742	1.62992	1.45512	2.26477	1.84468	photosynthetic electron transfer A	0.453355
AT3G02000	0.382703	0.954247	0.614746	0.918862	0.868879	0.797247	0.844421	0.628651	0.787702	1.49511	1.52363	0.79848	0.677817	0.598243	1.00303	0.569394	1.13238	0.922341	Thioredoxin superfamily protein	0.453355
AT1G14680	1.07157	1.13317	1.35244	1.05013	0.675795	0.398624	0.844421	0.55007	0.956495	1.49511	0.914177	1.59696	0.677817	1.31613	0.752273	1.39185	1.21949	1.12731	unknown protein	0.453355
AT5G41300	1.30119	1.31209	1.10654	0.984495	0.965421	0.996559	0.928863	0.864395	1.06902	1.49511	1.52363	1.59696	0.677817	0.478594	0.814962	0.759192	0.958171	0.409929	Receptor-like protein kinase-related family protein	0.453355
AT3G46330	0.612325	0.417483	1.04507	0.918862	1.15851	1.19587	2.02661	1.17872	1.23782	2.99023	2.8949	1.43726	1.35563	2.87157	3.00909	3.10003	4.44243	2.45958	Leucine-rich repeat protein kinase family protein	0.453355
AT1G50400	0.0765407	0.298202	0.614746	0.918862	0.289626	0.465061	0.506652	0.864395	0.675173	1.49511	1.14272	1.8365	0.677817	0.83754	0.376136	0.442862	0.522639	0.512411	Eukaryotic porin family protein	0.453355
AT2G07751	0.153081	0.238562	0.184424	0.525064	0.289626	0.664373	0.253326	0	0.450116	0.65785	0.380907	0.159696	0.301252	0.299121	0.188068	0.506128	0.174213	0.409929	NADH:ubiquinone/plastoquinone oxidoreductase, chain 3 protein	0.457934
AT3G43250	0.153081	0	0.0614746	0.196899	0.482711	0.465061	0	0	0.337587	0.65785	0.457089	0.319392	0.301252	0	0	0	0	0	Family of unknown function (DUF572)	0.457934
AT1G68480	0.0765407	0.357843	0.430322	0.459431	0.482711	0.465061	0.42221	0.157163	0.450116	0.65785	0.380907	1.11787	0.301252	0.777716	0.689584	0.569394	1.04528	0.614894	C2H2 and C2HC zinc fingers superfamily protein	0.457934
AT4G12580	0.306163	0.178921	0.245899	0.525064	0.193084	0.265749	0.253326	0.0785814	0.225058	0.65785	0.228544	0.159696	0.301252	0	0.125379	0.189798	0.0871065	0.102482	unknown protein	0.457934
AT4G16610	0.995029	0.954247	1.35244	1.11576	1.15851	0.996559	0.928863	0.628651	0.618909	0.65785	0.837996	1.03802	0.301252	0.299121	0.376136	0.822458	0.348426	0.409929	C2H2-like zinc finger protein	0.457934
AT3G61880	0.229622	0.238562	0.122949	0.590697	0.386168	0.265749	0	0.235744	0.787702	0.65785	0.380907	0.319392	0.301252	0.598243	0.689584	0.822458	0.871065	1.33227	cytochrome p450 78a9	0.457934
AT5G37210	0.459244	0.357843	0.491797	0.393798	0.675795	0.73081	1.09775	0.471488	0.450116	0.65785	0.304726	0.479088	0.301252	0.239297	0.313447	0.442862	0.696852	0.204965	Cysteine/Histidine-rich C1 domain family protein	0.457934
AT3G24535	0.535785	0.656045	0.676221	0.590697	1.15851	0.199312	0.928863	0.864395	0.281322	0.65785	0.457089	0.39924	0.301252	0.119649	0.188068	0.759192	0.174213	0.204965	unknown protein	0.457934
AT3G56770	0	0.119281	0.245899	0.525064	0.579253	0.465061	0.337768	0.471488	0.675173	0.65785	0.380907	0.479088	0.301252	0.598243	0.626894	0.189798	0	0.512411	basic helix-loop-helix (bHLH) DNA-binding superfamily protein	0.457934
AT1G01810	0.382703	0.417483	0.245899	0.262532	0.482711	0.199312	0.0844421	0.471488	0.731438	0.65785	0.228544	0.239544	0.301252	0.777716	0.376136	0.379596	0.522639	0.102482	unknown protein	0.457934
AT5G04390	0.306163	0.536764	1.22949	1.77209	1.25505	2.25887	2.02661	1.2573	2.30684	2.6314	1.52363	1.27757	1.20501	3.40998	3.00909	1.51838	2.7003	2.45958	C2H2-type zinc finger family protein	0.457934
AT2G25700	0.0765407	0.119281	0.122949	0	0.386168	0.132875	0.337768	0.392907	0.225058	0.65785	0.304726	0.079848	0.301252	0.179473	0.188068	0.189798	0.0871065	0.307447	SKP1-like 3	0.457934
AT2G29280	0.612325	0.477124	0.553272	0.853229	0.482711	0.531498	0.759979	0.55007	0.50638	0.65785	0.990359	1.9962	0.301252	0.538419	0.689584	0.379596	0.696852	1.12731	pseudogene	0.457934
AT5G40420	0.153081	0	0	0.262532	0.386168	3.72049	1.68884	0.55007	1.35035	0.65785	0.761815	0.079848	0.301252	0.0598243	0.313447	0.31633	0.0871065	0.204965	oleosin 2	0.457934
AT5G28910	1.45427	1.01389	0.79917	0.918862	0.579253	0.597935	1.35107	0.864395	0.675173	0.65785	0.304726	0.479088	0.301252	0.717892	0.814962	0.885724	0.348426	0.614894	unknown protein	0.457934
AT1G20350	0.841947	0.357843	1.04507	0.525064	0.579253	0.398624	0.168884	0.864395	0.900231	1.97355	1.52363	1.19772	0.903757	0.658067	1.44186	1.13879	1.82924	1.12731	translocase inner membrane subunit 17-1	0.457934
AT1G17030	0.995029	1.13317	0.92212	0.65633	0.289626	0.797247	0.591094	0.785814	0.675173	0.65785	0.914177	0.958176	0.301252	0.299121	0.438826	0.31633	0.348426	0.717376	unknown protein	0.457934
AT1G33960	0	0.0596405	0.860645	0.721963	0.772337	0.199312	0.168884	2.20028	1.5754	0.65785	1.2189	0.79848	0.301252	0.358946	0.376136	2.15104	1.65502	0.614894	P-loop containing nucleoside triphosphate hydrolases superfamily protein	0.457934
AT3G33103	0.382703	0.775326	0.614746	0.590697	0.0965421	0.332186	1.0133	0.314326	0.843967	0.65785	0.380907	0.479088	0.301252	0.478594	0.250758	0.506128	0.522639	0.307447	pseudogene	0.457934
AT1G61080	0.612325	0.238562	0.430322	0	0.193084	0.797247	0.675537	1.02156	0.787702	0.65785	0.228544	0.479088	0.301252	0.538419	0.626894	0.253064	0.522639	0.307447	Hydroxyproline-rich glycoprotein family protein	0.457934
AT3G46710	0.459244	0.357843	0.491797	0.131266	0.0965421	0.465061	0.253326	0.55007	0.450116	0.65785	0.53327	0.159696	0.301252	0.299121	0.626894	0.506128	0.871065	0.307447	NB-ARC domain-containing disease resistance protein	0.457934
AT1G01460	0	0	0	0.131266	0	0.0664373	0.0844421	0.392907	0.225058	0.65785	0.53327	0.079848	0.301252	0	0	0	0.0871065	0	Phosphatidylinositol-4-phosphate 5-kinase, core	0.457934
AT1G52890	0.459244	0.536764	1.29097	2.55969	2.70318	2.45818	1.94217	1.80737	3.88225	5.08339	2.8949	2.1559	2.3347	2.39297	2.13144	3.22657	3.91979	1.84468	NAC domain containing protein 19	0.459281
AT4G18550	2.52584	1.61029	1.90571	3.60982	2.89626	2.59105	2.27994	3.77191	2.41937	3.76769	1.2189	2.47529	1.7322	1.61526	2.06875	1.70818	2.61319	1.53723	alpha/beta-Hydrolases superfamily protein	0.459751
AT2G15880	15.6143	19.0849	22.0079	45.2868	94.7078	51.0238	83.1754	102.784	67.9674	137.969	108.863	87.9925	63.6395	70.2337	120.928	40.68	114.197	84.3429	Leucine-rich repeat (LRR) family protein	0.461259
AT2G38060	1.91352	1.66993	1.96719	1.90336	1.54467	1.39518	2.27994	2.5146	1.46288	1.79414	0.990359	1.27757	0.828444	0.957189	0.564205	1.32859	0.435532	0.614894	phosphate transporter 4;2	0.46175
AT3G05790	0.535785	0.536764	0.737696	0.984495	0.772337	0.531498	0.928863	0.392907	0.900231	1.13629	0.990359	1.11787	0.527191	0.478594	1.06572	0.822458	0.522639	0.922341	lon protease 4	0.46396
AT2G34220	0.306163	0.477124	0.0614746	0.393798	0.289626	0.597935	0.337768	0.314326	0.50638	1.13629	0.609452	0.39924	0.527191	0.598243	0.940341	0.695926	0.871065	0.614894	Protein with domains of unknown function (DUF627 and DUF629)	0.46396
AT3G61300	2.4493	1.31209	0.983594	0.853229	1.8343	2.59105	2.27994	2.20028	0.50638	1.61472	1.2189	1.03802	0.75313	0.358946	0.877652	0.63266	0.609745	0.102482	C2 calcium/lipid-binding plant phosphoribosyltransferase family protein	0.466415
AT4G22513	0.995029	1.37173	2.15161	6.1695	4.3444	4.11911	7.17758	4.6363	10.1276	11.7815	10.9701	14.9316	5.49785	27.9379	15.2335	27.837	23.5187	24.5958	Bifunctional inhibitor/lipid-transfer protein/seed storage 2S albumin superfamily protein	0.466651
ATCG00280	12.17	6.02369	6.39336	12.0108	8.88187	12.8224	11.9908	8.48679	14.7413	16.9247	7.84669	3.9924	7.90787	7.71733	8.08693	7.08579	7.14273	8.0961	photosystem II reaction center protein C	0.467239
AT1G52400	11.9403	9.48283	6.76221	118.861	143.944	23.253	45.6832	51.3922	10.2964	23.0248	14.3983	14.692	10.7698	11.4863	11.0333	15.1206	12.8918	9.01844	beta glucosidase 18	0.467747
AT4G15710	0.0765407	0.119281	0.553272	0.196899	0.675795	1.52806	0.675537	0.55007	1.23782	2.09316	1.67599	1.35742	0.97907	1.49561	1.56724	1.01226	1.74213	1.33227	unknown protein	0.467747
AT2G28780	11.4811	12.4052	10.6966	6.1695	4.82711	5.18211	8.95086	2.82893	2.5319	8.97069	5.94215	7.10647	4.21753	1.07684	2.88371	4.99801	7.66537	0.614894	unknown protein	0.470146
AT4G36010	5.58747	8.70751	5.90157	2.42842	2.41355	3.25543	2.78659	1.80737	2.02552	4.48534	3.19962	1.91635	2.10877	0.538419	1.06572	1.20205	1.3066	1.02482	Pathogenesis-related thaumatin superfamily protein	0.470146
AT1G07400	1.53081	1.01389	2.27456	17.3271	11.0058	19.6654	18.4084	5.97218	14.0098	20.812	18.893	9.18252	9.7907	4.48682	2.9464	2.65717	1.82924	1.43475	HSP20-like chaperones superfamily protein	0.470435
AT1G50720	0.153081	0.178921	0.0614746	0.131266	0.482711	0.132875	0	0.0785814	0.393851	0.478437	0.304726	0	0.225939	0	0.188068	0.189798	0	0	Stigma-specific Stig1 family protein	0.472245
AT2G05330	0.153081	0.178921	0.307373	0.196899	0.386168	0.199312	0.168884	0.235744	0.112529	0.478437	0.53327	0.638784	0.225939	0.299121	0.313447	0.253064	0.174213	0.409929	BTB/POZ domain-containing protein	0.472245
AT1G58160	0.382703	0.536764	1.04507	0.721963	0.868879	0.73081	0.759979	0.55007	0.393851	0.478437	0.53327	0.79848	0.225939	0.41877	0.689584	0.379596	0.609745	0.614894	Mannose-binding lectin superfamily protein	0.472245
AT1G67020	0	0.119281	0.491797	0.590697	0.482711	0.265749	0.506652	0.314326	0.281322	0.956873	0.914177	0.878328	0.451878	0.358946	0.564205	0.442862	0.261319	0.717376	unknown protein	0.472245
AT5G51330	0.306163	0.357843	0.245899	0.328165	0.193084	0.398624	0.168884	0.157163	0.168793	0.478437	0.685633	0.319392	0.225939	0	0.501515	0.063266	0.522639	0.307447	SWITCH1	0.472245
AT1G05065	0.229622	0.357843	0.307373	0.65633	0.386168	0.597935	0.253326	0.314326	0.393851	0.478437	0.152363	0.479088	0.225939	0.299121	0.250758	0.253064	0.348426	0	CLAVATA3/ESR-RELATED 20	0.472245
AT5G45220	0.995029	1.01389	0.614746	0.65633	0.675795	0.664373	0.591094	0.628651	1.01276	1.43531	1.59981	0.79848	0.677817	1.25631	1.50455	1.83471	1.91634	1.33227	Disease resistance protein (TIR-NBS-LRR class) family	0.472245
AT1G48325	0	0	0.122949	0.393798	0.579253	0.398624	0.759979	0.55007	0.787702	0.956873	0.837996	0.718632	0.451878	0.83754	0.501515	0.759192	0.783958	0.409929	Expressed protein	0.472245
AT4G26580	1.22465	0.715685	0.983594	1.50956	1.35159	0.465061	0.506652	1.72879	0.843967	0.478437	0.53327	0.718632	0.225939	0.179473	0.188068	0.759192	0.435532	0.614894	RING/U-box superfamily protein	0.472245
AT5G65980	0.612325	0.596405	0.553272	0.262532	0.289626	0	0.168884	0.392907	0.168793	0.478437	0.380907	0.159696	0.225939	0.0598243	0.376136	0.063266	0	0	Auxin efflux carrier family protein	0.472245
AT1G06420	1.14811	0.954247	0.860645	0.328165	0.579253	0.465061	0.844421	0.785814	0.393851	0.478437	0.380907	0.319392	0.225939	0.239297	0.313447	0.63266	0.261319	0	unknown protein	0.472245
AT5G22240	0.306163	0.357843	0.184424	0.393798	0.289626	0.199312	0.253326	0.392907	0.112529	0.478437	0.609452	0.479088	0.225939	0.358946	0.125379	0.253064	0.174213	0	Ovate family protein	0.472245
ATCG00840	0.688866	0.954247	0.737696	0.459431	0.579253	0.797247	0.675537	0.785814	0.562644	0.478437	0.152363	0.159696	0.225939	0.239297	0.0626894	0.063266	0.174213	0.204965	ribosomal protein L23.1	0.472245
AT4G25800	0.841947	0.596405	1.04507	0.787596	0.386168	0.398624	0.168884	0.55007	0.168793	0.478437	0.761815	0.718632	0.225939	0.83754	0.501515	0.759192	0.958171	1.22979	Calmodulin-binding protein	0.472245
AT3G46090	0.765407	2.08742	1.10654	0.65633	0.482711	0.199312	0	0.707232	1.35035	1.43531	1.2189	0.878328	0.677817	0.179473	0.0626894	0	0.348426	0.307447	C2H2 and C2HC zinc fingers superfamily protein	0.472245
AT3G28620	0.535785	0.178921	0.245899	0.525064	0.386168	0.132875	0.675537	0.628651	0.393851	0.478437	0.457089	0.479088	0.225939	0.538419	0.752273	0.63266	0.609745	0.409929	Zinc finger, C3HC4 type (RING finger) family protein	0.472245
AT1G16120	0.995029	0.536764	0.92212	0.328165	0.772337	0.996559	0.844421	1.2573	0.618909	0.956873	0.761815	0.79848	0.451878	0.239297	0.188068	0.759192	0.435532	0.717376	wall associated kinase-like 1	0.472245
AT1G65850	0.459244	0.298202	0.368848	0.459431	0.193084	0.0664373	0.253326	0.392907	0.562644	0.478437	0.304726	0.239544	0.225939	0.119649	0.250758	0.31633	0.435532	0.512411	Disease resistance protein (TIR-NBS-LRR class) family	0.472245
AT1G33100	0.382703	0.238562	0.184424	0.328165	0.482711	0.797247	0.506652	1.2573	0.562644	0.478437	0.761815	0.239544	0.225939	0.478594	0.501515	0.885724	0.522639	0.512411	MATE efflux family protein	0.472245
AT2G35890	0.535785	0.775326	0.491797	0.787596	0.0965421	0.996559	0.675537	0.707232	0.562644	0.478437	0.457089	1.11787	0.225939	0.41877	0.752273	0.189798	0.435532	0.409929	calcium-dependent protein kinase 25	0.472245
AT3G03280	1.37773	0.536764	0.983594	0.590697	0.0965421	0.797247	0.844421	0.707232	0.50638	0.478437	0.304726	0.239544	0.225939	0.179473	0.188068	0.253064	0.261319	0.204965	unknown protein	0.472245
AT4G37990	0	0	0.184424	2.95349	24.6182	4.51773	4.13766	7.07232	26.2192	33.4906	31.3868	9.981	15.8911	16.9303	5.70474	8.9205	7.14273	11.478	elicitor-activated gene 3-2	0.474493
AT1G32450	70.1878	61.0122	54.3436	76.1343	73.5651	71.9516	85.1176	69.2302	36.2906	110.04	73.4389	80.4868	52.2673	17.5883	34.9807	42.6413	102.176	18.0369	nitrate transporter 1.5	0.474982
ATCG00350	9.49104	4.41339	5.77862	11.2232	4.82711	9.43409	9.11974	5.5007	10.859	14.4129	5.71361	2.79468	6.85349	6.52085	6.20625	4.49189	5.48771	5.32908	Photosystem I, PsaA/PsaB protein	0.475511
AT1G48130	0.535785	0.238562	0.614746	2.10026	2.79972	8.23822	5.31985	1.02156	5.00754	1.73433	5.40888	0.239544	0.828444	0.358946	0.940341	2.40411	0.958171	0.819858	1-cysteine peroxiredoxin 1	0.477673
AT3G02020	31.994	39.6013	27.2947	22.0527	32.5347	16.6093	38.1678	21.6885	10.2401	13.8747	19.8834	19.1635	6.62755	4.36717	2.9464	30.1779	4.0069	4.20177	aspartate kinase 3	0.477673
AT3G14260	0.918488	0.954247	1.29097	1.83772	0.868879	0.73081	1.35107	0.55007	2.02552	2.99023	1.52363	1.11787	1.43095	2.27332	1.94337	1.01226	3.83269	1.84468	Protein of unknown function (DUF567)	0.478541
AT1G76780	1.60735	1.66993	2.09014	1.64083	2.31701	2.3253	2.87103	2.98609	1.51914	2.99023	2.74253	3.27377	1.43095	1.55543	2.3822	3.22657	3.31005	1.63972	HSP20-like chaperones superfamily protein	0.478541
AT1G68050	7.27136	9.78103	8.85235	22.9059	12.647	11.3608	13.4263	11.2371	16.2042	18.8384	17.1408	12.8555	9.03757	9.87101	9.65417	10.5654	10.5399	8.19858	flavin-binding, kelch repeat, f box 1	0.479741
AT5G41900	19.0586	19.741	17.2744	0.853229	1.44813	1.46162	1.43552	1.02156	0.900231	1.2559	0.685633	1.11787	0.602504	1.31613	0.877652	2.34084	1.13238	1.12731	alpha/beta-Hydrolases superfamily protein	0.479741
AT3G12220	1.22465	1.66993	2.09014	2.10026	1.64122	1.99312	2.36438	2.04312	1.46288	1.2559	0.837996	1.03802	0.602504	0.897364	0.564205	1.07552	0.348426	0.307447	serine carboxypeptidase-like 16	0.479741
AT3G49660	3.67395	2.98202	3.44258	4.39741	2.99281	3.32186	2.44882	1.80737	3.37587	4.54515	3.88525	3.75286	2.18408	3.64928	2.69564	3.98576	2.61319	2.97199	Transducin/WD40 repeat-like superfamily protein	0.48053
AT5G01190	1.99006	1.19281	1.53687	2.49405	2.22047	2.12599	1.77328	2.43602	1.5754	2.03336	1.82835	2.63498	0.97907	0.957189	1.31648	1.64492	0.958171	1.12731	laccase 10	0.481504
AT3G46700	17.6044	10.6756	14.8769	12.0765	15.8329	11.4272	11.3997	15.7949	15.8666	12.3197	7.54196	7.58556	5.94973	9.75136	12.6006	15.0573	8.44933	9.42837	UDP-Glycosyltransferase superfamily protein	0.482943
AT3G53860	1.68389	1.61029	1.53687	2.49405	1.44813	1.86024	1.18219	1.02156	2.08178	2.33238	1.67599	2.31559	1.1297	1.55543	1.25379	0.885724	1.91634	0.922341	unknown protein	0.484354
AT1G53540	0.841947	0.119281	0.184424	0.590697	6.56486	2.92324	0.759979	1.02156	0.112529	0.777459	0.685633	0.479088	0.376565	0.478594	0.250758	0.253064	0.0871065	0.204965	HSP20-like chaperones superfamily protein	0.484354
AT3G53235	0.918488	0.954247	0.491797	0.853229	0.772337	0.465061	0.42221	0.55007	0.843967	0.777459	0.685633	1.03802	0.376565	0.179473	0.438826	1.07552	0.435532	0.409929	unknown protein	0.484354
AT4G19590	0.765407	0.715685	0.737696	0.918862	0.289626	0.465061	0.675537	0.235744	0.618909	0.777459	0.228544	0.479088	0.376565	0.299121	0.564205	0.63266	0.261319	0.409929	Chaperone DnaJ-domain superfamily protein	0.484354
AT2G46610	1.76044	2.62418	2.39751	2.10026	1.35159	1.59449	1.6044	1.41446	2.98202	3.10984	1.75217	2.23574	1.50626	2.63227	3.00909	2.7837	1.91634	2.15213	RNA-binding (RRM/RBD/RNP motifs) family protein	0.484354
AT4G18250	1.91352	0.536764	3.19668	0.525064	0.0965421	0.465061	0.759979	0.471488	1.7442	0.777459	0.990359	0.79848	0.376565	0.538419	0.501515	1.26532	0.522639	0.204965	receptor serine/threonine kinase, putative	0.484354
AT1G60095	0.995029	1.37173	1.10654	1.83772	1.44813	2.05956	1.26663	1.33588	1.35035	3.40886	3.19962	1.9962	1.65689	1.01701	1.44186	3.03677	2.17766	1.53723	Mannose-binding lectin superfamily protein	0.486053
AT3G03190	7.50098	8.29002	7.06958	4.65994	10.5231	5.51429	8.10644	6.36509	1.06902	2.6314	4.03762	2.87453	1.28032	0.717892	0.188068	3.73269	1.04528	0.819858	glutathione S-transferase F11	0.486555
AT3G51450	6.88866	6.02369	8.17613	18.8367	16.6052	13.819	15.6218	15.952	6.69547	7.23635	7.61815	4.07225	3.53971	2.33315	1.50455	2.40411	1.48081	1.63972	Calcium-dependent phosphotriesterase superfamily protein	0.489157
AT1G52040	2.37276	1.01389	1.22949	11.2232	12.9366	1.92668	6.33315	6.758	0.787702	2.15296	1.29508	1.19772	1.05438	0.897364	0.752273	1.83471	0.871065	1.12731	myrosinase-binding protein 1	0.489735
AT3G57500	0.688866	1.31209	0.737696	0.459431	0.772337	0.797247	0.844421	0.471488	0.956495	1.07648	1.37127	1.27757	0.527191	1.07684	0.877652	0.63266	0.522639	0.717376	unknown protein	0.489735
AT4G24860	1.22465	0.596405	0.553272	0.787596	0.868879	0.996559	1.09775	0.55007	0.562644	1.07648	0.53327	1.11787	0.527191	0.658067	1.12841	0.442862	0.435532	0.819858	P-loop containing nucleoside triphosphate hydrolases superfamily protein	0.489735
AT1G54040	4.43936	4.29411	3.13521	3.47855	3.86168	2.12599	2.6177	2.59319	0.956495	1.07648	0.761815	1.19772	0.527191	0	0	0.759192	0.0871065	0.204965	epithiospecifier protein	0.489735
AT3G59530	1.14811	0.775326	0.983594	0.984495	1.35159	0.797247	1.09775	1.57163	1.12529	1.07648	0.685633	0.79848	0.527191	1.13666	1.12841	0.695926	1.3066	0.512411	Calcium-dependent phosphotriesterase superfamily protein	0.489735
AT5G48000	1.53081	1.13317	2.02866	1.05013	1.64122	1.59449	1.43552	2.1217	0.50638	1.07648	0.685633	0.718632	0.527191	0.658067	0.438826	2.27758	0.609745	0.409929	cytochrome P450, family 708, subfamily A, polypeptide 2	0.489735
AT2G27930	1.22465	1.25245	0.983594	1.18139	0.482711	0.465061	0.928863	0.628651	0.956495	1.07648	0.685633	1.19772	0.527191	0.658067	0.564205	1.26532	0.958171	0.409929	PLATZ transcription factor family protein	0.489735
AT4G14860	0.841947	0.536764	0.553272	0.918862	0.386168	0.664373	0.675537	0.55007	0.900231	1.07648	0.53327	0.558936	0.527191	0.598243	0.877652	0.506128	0.522639	0.512411	ovate family protein 11	0.489735
AT1G68795	1.45427	1.01389	0.983594	1.44393	0.772337	1.26231	0.928863	1.33588	0.900231	1.07648	0.609452	0.718632	0.527191	0.478594	0.689584	1.26532	0.783958	0.614894	CLAVATA3/ESR-RELATED 12	0.489735
AT2G45480	2.52584	2.5049	3.627	3.21602	1.44813	3.12255	3.37768	2.82893	2.58816	3.22945	3.2758	3.75286	1.58157	2.99121	3.5733	3.22657	2.96162	1.7422	growth-regulating factor 9	0.489735
AT5G42900	3.67395	3.04166	3.81143	6.9571	2.79972	3.18899	4.72876	3.85049	3.26334	5.98046	4.87561	3.8327	2.93721	2.81174	3.69868	2.59391	4.52954	3.07447	cold regulated gene 27	0.491134
AT3G51060	1.76044	1.84885	1.35244	1.83772	2.02738	2.25887	2.02661	2.82893	1.23782	2.45199	1.44745	1.43726	1.20501	2.2135	1.44186	2.21431	1.65502	2.04965	Lateral root primordium (LRP) protein-related	0.491442
AT4G22485	3.21471	5.06944	8.9753	22.7747	20.3704	20.5956	26.8526	18.2309	38.2036	39.8298	32.6818	48.3879	19.5814	103.556	73.8481	74.2743	59.1453	89.2621	Bifunctional inhibitor/lipid-transfer protein/seed storage 2S albumin superfamily protein	0.491626
AT2G32660	0.765407	0.894607	1.22949	0.65633	0.965421	0.597935	1.09775	0.942977	1.40661	1.37551	0.837996	0.718632	0.677817	1.25631	1.37917	1.70818	1.91634	1.22979	receptor like protein 22	0.492777
AT1G01700	0.995029	0.775326	1.47539	1.31266	1.06196	1.12943	1.35107	1.33588	1.5754	1.37551	0.837996	2.07605	0.677817	1.19649	0.752273	1.20205	0.696852	0.717376	RHO guanyl-nucleotide exchange factor 2	0.492777
AT5G23230	0.306163	0.894607	0.983594	1.18139	0.579253	0.930122	0.675537	0.864395	1.12529	1.37551	1.37127	1.27757	0.677817	1.43578	1.44186	0.822458	1.21949	1.33227	nicotinamidase 2	0.492777
AT5G56840	0.841947	0.477124	0.307373	1.77209	0.579253	0.930122	0.928863	1.33588	0.618909	1.37551	1.06654	1.11787	0.677817	0.358946	0.313447	0.695926	0.783958	0.717376	myb-like transcription factor family protein	0.492777
AT1G22220	1.30119	2.98202	2.21309	1.31266	1.35159	1.86024	3.2088	0.942977	1.63167	1.67453	1.59981	1.9962	0.828444	1.01701	1.44186	1.96125	1.74213	1.7422	F-box family protein	0.494733
AT5G54700	0.688866	0.715685	0.92212	0.853229	0.965421	1.19587	1.18219	1.80737	0.450116	1.67453	1.75217	2.1559	0.828444	0.41877	1.69261	1.26532	1.91634	1.63972	Ankyrin repeat family protein	0.494733
AT3G23240	0.153081	0.238562	0.307373	1.77209	1.06196	0.465061	0.506652	0.942977	1.40661	1.97355	0.990359	1.03802	0.97907	0.538419	0.501515	1.01226	1.21949	0.307447	ethylene response factor 1	0.496095
AT1G30860	1.30119	1.37173	0.983594	4.59431	4.73056	4.11911	4.55987	6.05077	8.10208	7.11674	6.47542	5.34982	3.53971	7.83698	6.70777	4.17556	6.27167	5.2266	RING/U-box superfamily protein	0.497378
AT2G14520	2.60238	3.22058	2.58193	6.23514	6.08215	4.58417	7.17758	6.758	5.00754	6.04026	5.78979	4.31179	3.01252	2.69209	2.57027	2.65717	1.48081	2.15213	CBS domain-containing protein with a domain of unknown function (DUF21)	0.49874
AT4G34950	88.0218	81.7074	63.5648	104.422	56.1875	91.9492	116.614	66.7156	170.988	197.235	160.895	157.061	98.5095	139.45	102.685	85.3458	84.1449	85.2653	Major facilitator superfamily protein	0.499451
AT1G08630	0.306163	1.90849	3.19668	4.98811	9.8473	4.11911	4.2221	6.52225	8.32714	15.0708	6.39924	15.0114	7.5313	41.7574	59.9938	14.045	59.4937	46.4245	threonine aldolase 1	0.49973

### Sheet: HBT_9h > DMF_9h
Supplemental dataset 4. Genes whose expression was changed by treatment are listed (2-fold change). Values are normalized as counts per million (CPM). One gene model for each gene is determined.
Genes whose expression wad upregulated by HBT compared to DMF at 9h.
AGI	0h_Rep.1	0h_Rep.2	0h_Rep.3	MS_3h	DMF_3h	CPP_3h	WNG_3h	HBT_3h	MS_9h	DMF_9h	CPP_9h	WNG_9h	HBT_9h	MS_24h	DMF_24h	CPP_24h	WNG_24h	HBT_24h	annotation	HBT_9h/DMF_9h
AT5G43250	1.45427	1.43137	1.84424	1.24703	1.25505	1.32875	1.43552	1.65021	2.98202	1.3157	1.82835	2.39544	2.63596	1.61526	1.50455	2.08778	1.13238	1.33227	nuclear factor Y, subunit C13	2.00346
AT1G71890	4.82206	4.7116	6.02451	3.60982	2.31701	2.25887	2.11105	2.20028	3.20707	3.22945	3.04726	2.23574	6.47692	7.41821	4.95246	5.37761	3.57137	6.14894	Major facilitator superfamily protein	2.00558
AT5G42760	11.4046	9.06535	10.2663	17.3927	24.3286	26.6413	16.4662	23.653	18.8486	11.6619	14.4745	21.6388	23.4224	27.3397	39.8705	29.7983	30.4873	29.2075	Leucine carboxyl methyltransferase	2.00845
AT2G42690	100.728	89.2818	81.208	52.3751	44.7955	43.5164	51.003	43.7698	40.5667	24.1012	38.624	64.597	48.4263	41.3386	43.3184	72.8192	41.5498	46.527	alpha/beta-Hydrolases superfamily protein	2.00929
AT1G60090	0.459244	0.536764	0.676221	0.65633	0.482711	1.12943	0.506652	0.157163	0.675173	0.299023	0.609452	0.638784	0.602504	0.0598243	0.188068	0.379596	0.261319	0.204965	beta glucosidase 4	2.01491
AT5G35110	0.995029	0.656045	0.614746	0.525064	1.06196	0.465061	0.337768	0.392907	0.168793	0.299023	0.685633	0.638784	0.602504	0.179473	0.125379	0.126532	0.0871065	0.307447	unknown protein	2.01491
AT5G39860	1.60735	2.38562	1.90571	0.590697	0.675795	0.930122	0.928863	0.314326	0.225058	0.299023	0.228544	0.558936	0.602504	0.239297	0.125379	0.31633	0.0871065	0.307447	basic helix-loop-helix (bHLH) DNA-binding family protein	2.01491
AT1G26870	0.0765407	0.477124	0.245899	0.393798	0.965421	0.531498	0.337768	0.471488	0.675173	0.299023	0.152363	0.638784	0.602504	0.358946	0.376136	0.569394	0	0.307447	NAC (No Apical Meristem) domain transcriptional regulator superfamily protein	2.01491
AT5G54400	0.841947	0.477124	0.553272	1.05013	0.772337	0.930122	0.337768	0.392907	0.50638	0.299023	0.685633	1.03802	0.602504	0.358946	0.188068	0.885724	0.522639	0.922341	S-adenosyl-L-methionine-dependent methyltransferases superfamily protein	2.01491
AT2G44390	0.306163	0.417483	0.122949	0.196899	0.289626	0.398624	0.253326	0.235744	0.225058	0.299023	0.228544	0.39924	0.602504	0.299121	0.250758	0.126532	0.174213	0.204965	Cysteine/Histidine-rich C1 domain family protein	2.01491
AT3G51760	0.612325	0.596405	0.614746	0.459431	0.579253	0.531498	0.42221	0.471488	0.562644	0.299023	0.609452	0.479088	0.602504	0.598243	0.940341	0.695926	0.696852	0.819858	Protein of unknown function (DUF688)	2.01491
AT2G37210	1.07157	0.715685	0.553272	0.721963	0.579253	0.664373	0.675537	0.471488	0.450116	0.299023	0.457089	0.159696	0.602504	0.538419	0.564205	0.253064	0.696852	0.512411	lysine decarboxylase family protein	2.01491
AT1G40089	2.67892	2.92238	2.02866	2.42842	1.8343	1.86024	2.87103	1.65021	1.96926	1.19609	1.29508	1.43726	2.41002	4.48682	2.75833	2.21431	2.87451	3.4844	pseudogene	2.01491
AT3G22820	0.382703	0.536764	0.79917	0.262532	0.482711	0.199312	0.591094	0.471488	0.450116	0.299023	0.152363	0.479088	0.602504	0.119649	0	0.379596	0.261319	0.409929	allergen-related	2.01491
AT1G02530	0.535785	0.477124	0.614746	0.590697	0.772337	0.465061	0.844421	0.785814	0.562644	0.598046	0.761815	1.19772	1.20501	0.538419	1.1911	0.759192	0.958171	0.922341	P-glycoprotein 12	2.01491
AT5G22550	0.765407	0.417483	0.676221	0.328165	0.289626	0.465061	0.253326	0.314326	0.281322	0.299023	0.380907	0.39924	0.602504	0.179473	0.438826	0.253064	0.261319	0.307447	Plant protein of unknown function (DUF247)	2.01491
AT3G57740	0.765407	0.536764	0.79917	0.459431	0.289626	0.332186	0.675537	0.314326	0.281322	0.299023	0.152363	0.319392	0.602504	0.538419	0.188068	0.31633	0.261319	0	Protein kinase superfamily protein	2.01491
AT3G13950	0.0765407	0.119281	0.368848	0.065633	0.482711	0.265749	0.506652	0.55007	0.843967	0.299023	0.914177	0.638784	0.602504	0.179473	0.250758	0.253064	0.435532	0.102482	unknown protein	2.01491
AT3G04370	0.459244	0.656045	0.307373	0.787596	0.482711	0.797247	0.844421	0.55007	0.281322	0.299023	0.457089	0.638784	0.602504	0.0598243	0.0626894	0.126532	0.261319	0.307447	plasmodesmata-located protein 4	2.01491
AT3G22415	0.306163	0.357843	0.430322	0.459431	0.386168	0.265749	0.675537	0.471488	0.168793	0.299023	0.380907	0.558936	0.602504	0.299121	0.125379	0.506128	0.0871065	0.102482	unknown protein	2.01491
AT4G08910	0.995029	0.954247	0.79917	0.459431	0.868879	0.797247	0.591094	1.17872	0.843967	0.598046	0.685633	1.19772	1.20501	0.299121	0.501515	0.569394	0.435532	0.409929	unknown protein	2.01491
AT4G09100	0.306163	0.119281	0.122949	0.393798	0.579253	0.597935	0.928863	0.864395	0.337587	0.299023	0.914177	0.958176	0.602504	0.41877	0.250758	0.126532	0.261319	0	RING/U-box superfamily protein	2.01491
AT5G62310	5.05168	3.51879	2.76636	3.67545	2.70318	3.58761	3.96878	4.16481	1.85673	1.49511	2.74253	2.87453	3.01252	2.03403	2.57027	2.34084	2.43898	1.43475	AGC (cAMP-dependent, cGMP-dependent and protein kinase C) kinase family protein	2.01491
AT5G45000	1.53081	1.78921	1.78276	1.57519	1.06196	1.59449	2.11105	1.65021	1.29408	0.897069	1.90454	1.19772	1.80751	0.299121	0.438826	0.822458	1.13238	0.922341	Disease resistance protein (TIR-NBS-LRR class) family	2.01491
AT1G45010	10.0268	9.66175	6.45484	2.16589	0.868879	2.19243	2.44882	1.41446	1.5754	0.897069	2.13308	3.19392	1.80751	2.03403	1.37917	4.55515	2.26477	2.15213	TRAM, LAG1 and CLN8 (TLC) lipid-sensing domain containing protein	2.01491
AT1G77640	1.14811	1.01389	1.53687	0.393798	0.0965421	0.398624	0.337768	0.157163	0.50638	0.299023	0.228544	0.079848	0.602504	0.299121	0.313447	0.759192	0.0871065	0.409929	Integrase-type DNA-binding superfamily protein	2.01491
AT3G16210	0.535785	0.298202	0.307373	0.590697	0.193084	0.597935	0.591094	0.392907	0.50638	0.299023	0.380907	0.319392	0.602504	0.239297	0.438826	0.379596	0.174213	0.102482	F-box family protein	2.01491
AT3G55940	0.918488	0.536764	0.676221	0.721963	0.579253	0.597935	0.928863	1.17872	0.562644	0.299023	0.380907	0.479088	0.602504	0.41877	0.438826	0.442862	0.261319	0	Phosphoinositide-specific phospholipase C family protein	2.01491
AT2G34440	0.535785	0.238562	0.676221	0.787596	0.386168	1.26231	0.844421	0.785814	0.618909	0.299023	0.837996	1.11787	0.602504	0.83754	1.25379	1.58165	0.958171	0.922341	AGAMOUS-like 29	2.01491
AT2G19440	0.535785	0.536764	0.184424	1.05013	0.193084	0.332186	0.42221	0.471488	0.562644	0.299023	0.228544	0.558936	0.602504	0.358946	0.564205	0.442862	0.871065	0.614894	O-Glycosyl hydrolases family 17 protein	2.01491
AT5G07650	1.14811	1.25245	1.22949	1.05013	0.289626	1.12943	1.26663	0.864395	0.562644	0.598046	0.761815	0.638784	1.20501	0.897364	0.564205	0.759192	0.522639	0.307447	Actin-binding FH2 protein	2.01491
AT5G05330	0.995029	0.894607	0.553272	0.459431	0	0.332186	0.591094	0.471488	0.393851	0.299023	0.304726	0.718632	0.602504	0.239297	0.438826	0.442862	0.348426	0.102482	HMG-box (high mobility group) DNA-binding family protein	2.01491
AT1G01453	0.306163	0.357843	0.0614746	0.459431	0	0.664373	0.337768	0.392907	0.843967	0.299023	0.457089	0.558936	0.602504	0.658067	0.0626894	0.126532	0.174213	0.102482	unknown protein	2.01491
AT5G49740	18.4463	18.25	19.3645	23.431	21.722	23.4524	21.4483	19.2524	31.3393	17.5227	24.3781	46.0723	35.3218	57.551	48.2082	43.2107	71.6886	61.1819	ferric reduction oxidase 7	2.01577
AT1G68850	12.3996	8.52859	5.84009	9.91059	8.49571	7.57385	12.2441	21.4527	1.91299	2.5716	2.81871	6.1483	5.1966	0.777716	0.564205	1.64492	1.74213	1.33227	Peroxidase superfamily protein	2.02077
AT1G30370	2.4493	0.775326	0.983594	0.525064	0.579253	2.19243	3.46212	2.04312	1.06902	1.07648	1.67599	2.07605	2.18408	0.598243	0.689584	1.20205	1.21949	0.512411	alpha/beta-Hydrolases superfamily protein	2.0289
AT1G16260	6.19979	7.27614	7.49991	6.49767	2.79972	3.9198	3.54657	3.379	4.33236	3.10984	4.26616	5.26997	6.3263	4.96542	6.83315	5.7572	6.88141	5.73901	Wall-associated kinase family protein	2.03428
AT2G37560	0.995029	1.13317	1.29097	1.05013	0.579253	0.996559	1.0133	1.10014	1.5754	0.777459	2.36162	1.51711	1.58157	0.957189	1.12841	1.58165	0.871065	0.819858	origin recognition complex second largest subunit 2	2.03428
AT4G10270	0.612325	0.178921	0.491797	0.328165	0.675795	0.797247	1.0133	1.41446	0.450116	0.777459	1.90454	2.39544	1.58157	0.598243	0.438826	2.08778	1.74213	0.922341	Wound-responsive family protein	2.03428
AT5G58120	20.5129	17.7132	23.5448	10.9607	9.07496	9.96559	7.93755	9.19402	9.1711	5.62163	7.61815	12.6958	11.4476	13.1015	16.0485	14.2981	15.9405	15.4748	Disease resistance protein (TIR-NBS-LRR class) family	2.03635
AT1G74650	0.765407	1.01389	1.59834	3.87235	2.31701	1.86024	2.78659	2.27886	3.82598	2.03336	4.41852	2.23574	4.14222	3.88858	3.19716	3.28983	2.00345	3.79184	myb domain protein 31	2.03713
AT4G22200	16.4562	14.4926	13.7703	11.092	12.7436	14.284	14.9462	12.8088	13.8411	9.0903	15.6172	21.8784	18.527	15.674	18.9322	25.686	18.7279	17.7294	potassium transport 2/3	2.03811
AT1G55960	82.7405	83.7948	87.5399	129.625	163.639	167.289	105.046	116.065	86.591	64.2899	76.7909	108.993	131.045	122.281	155.031	120.458	191.373	139.068	Polyketide cyclase/dehydrase and lipid transport superfamily protein	2.03834
AT5G62140	21.9672	20.3374	16.9055	14.0455	14.7709	15.0813	16.5506	13.6732	13.2221	10.1668	17.4456	24.4335	20.7864	13.0417	17.6157	29.1656	16.1147	19.1642	unknown protein	2.04454
AT3G09600	12.5527	15.2083	15.1228	15.8176	18.6326	16.2107	13.9329	15.4805	14.2912	8.91088	11.7319	12.5361	18.2258	20.5796	20.8129	20.4982	23.4316	20.4965	Homeodomain-like superfamily protein	2.04534
AT4G14590	1.37773	1.61029	1.90571	2.23152	1.44813	1.52806	1.43552	2.04312	1.68793	1.43531	1.90454	1.75666	2.93721	2.03403	1.88068	1.45512	1.56792	1.7422	embryo defective 2739	2.04639
AT5G55450	0.765407	0.775326	1.10654	0.918862	0.579253	0.265749	0.42221	0.392907	2.30684	0.478437	0.457089	0.479088	0.97907	0.777716	1.44186	1.70818	0.783958	0.819858	Bifunctional inhibitor/lipid-transfer protein/seed storage 2S albumin superfamily protein	2.04639
AT3G46020	2.60238	2.14706	2.52046	2.16589	1.35159	1.46162	1.85773	1.10014	2.70069	1.91375	2.8949	3.35362	3.91628	2.75192	2.3822	2.40411	2.00345	1.33227	RNA-binding (RRM/RBD/RNP motifs) family protein	2.04639
AT2G47370	4.36282	3.93627	3.99585	5.44754	4.05477	5.38142	3.71545	3.45758	3.20707	1.91375	3.42817	3.59316	3.91628	2.57244	2.13144	3.60616	3.13583	2.25461	Calcium-dependent phosphotriesterase superfamily protein	2.04639
AT5G13250	0.918488	0.656045	0.79917	0.787596	0.965421	0.930122	1.26663	1.02156	1.12529	0.478437	0.609452	1.03802	0.97907	0.658067	0.376136	0.569394	0.261319	0.409929	RING finger protein	2.04639
AT5G16190	2.832	3.04166	3.19668	2.75659	1.8343	2.52462	3.63101	2.27886	2.02552	0.956873	2.28544	2.71483	1.95814	2.03403	1.50455	2.53064	1.3937	1.7422	cellulose synthase like A11	2.04639
AT5G19170	0.918488	0.894607	0.614746	0.65633	0.482711	0.398624	0.591094	0.628651	0.900231	0.478437	0.304726	0.878328	0.97907	1.31613	0.626894	0.759192	0.522639	1.12731	Protein of Unknown Function (DUF239)	2.04639
AT1G26290	0.688866	0.536764	0.860645	0.65633	0.482711	0.597935	0.506652	0.628651	0.787702	0.478437	0.837996	1.43726	0.97907	0.358946	0.313447	0.63266	0.435532	0.307447	unknown protein	2.04639
AT3G55710	1.53081	1.61029	0.983594	0.984495	0.675795	0.930122	0.337768	1.2573	0.618909	0.478437	0.53327	0.479088	0.97907	0.358946	0.814962	0.759192	1.13238	0.717376	UDP-Glycosyltransferase superfamily protein	2.04639
AT5G44390	1.91352	2.08742	4.6106	7.48216	4.53748	5.18211	5.65762	5.73644	6.97679	4.48534	7.3896	5.34982	9.18819	7.89681	7.33466	10.8185	9.93014	9.42837	FAD-binding Berberine family protein	2.04849
AT1G05340	11.328	9.72139	10.3892	8.26976	11.6816	12.0251	15.0307	20.9026	7.14558	8.85108	10.3607	13.0951	18.1504	4.96542	5.95549	4.61842	8.53644	6.55887	unknown protein	2.05065
AT1G29440	2.832	3.63807	3.50405	2.23152	1.64122	2.52462	2.87103	1.2573	2.25058	1.61472	2.8949	1.59696	3.31377	1.43578	2.06875	4.36535	1.74213	2.97199	SAUR-like auxin-responsive protein family	2.05222
AT2G43120	18.9821	14.0155	12.2335	11.8796	13.1297	35.0124	39.0967	32.2969	7.76449	10.2266	21.8641	16.8479	21.0123	4.72612	4.01212	8.16131	11.6723	6.76383	RmlC-like cupins superfamily protein	2.05468
AT2G25510	8.11331	7.8129	11.1269	8.72919	6.66141	6.84304	5.57318	5.73644	5.68271	3.10984	6.5516	7.42587	6.40161	7.59769	5.64205	19.739	8.88486	11.2731	unknown protein	2.0585
AT5G09240	2.29622	2.56454	1.84424	1.64083	1.54467	1.063	1.18219	0.785814	2.08178	0.65785	0.914177	1.91635	1.35563	1.43578	1.00303	1.51838	0.958171	1.12731	ssDNA-binding transcriptional regulator	2.0607
AT2G24110	1.30119	1.01389	0.92212	1.50956	1.64122	0.797247	0.759979	1.02156	0.787702	0.65785	1.37127	1.11787	1.35563	0.717892	0.877652	1.32859	1.21949	0.922341	pseudogene	2.0607
AT5G49730	27.325	31.4902	34.057	22.9059	19.8877	23.5188	22.8838	18.6238	34.265	14.6521	23.6162	41.8404	30.2758	62.9352	42.6288	60.7353	84.0578	64.0514	ferric reduction oxidase 6	2.06631
AT5G41315	2.90855	2.62418	2.45899	1.64083	1.73776	1.52806	1.6044	1.41446	1.7442	0.837264	1.06654	2.1559	1.7322	0.897364	0.814962	0.569394	0.871065	0.922341	basic helix-loop-helix (bHLH) DNA-binding superfamily protein	2.06888
AT2G44290	3.44433	3.57843	6.14746	3.80671	2.31701	2.8568	2.36438	3.06467	4.89501	1.67453	3.35198	3.27377	3.4644	3.58946	4.07481	3.85923	3.48426	4.40674	Bifunctional inhibitor/lipid-transfer protein/seed storage 2S albumin superfamily protein	2.06888
AT1G66700	0.229622	0.119281	0.0614746	0.131266	0.386168	0.73081	1.51996	1.41446	3.37587	0.837264	1.90454	1.75666	1.7322	0.0598243	0.188068	0.063266	0.261319	0.102482	S-adenosyl-L-methionine-dependent methyltransferases superfamily protein	2.06888
AT4G13900	9.10834	7.93218	8.05318	6.5633	10.6196	15.8121	11.5686	11.2371	7.70823	4.24612	8.53232	8.06465	8.81163	11.9649	16.55	14.4879	18.1181	15.4748	RLP49 (receptor like protein 49)	2.07522
AT3G22420	6.73558	6.56045	8.7294	10.8951	10.6196	10.8957	8.35976	8.40821	10.9153	7.65499	11.1225	13.2548	15.8911	24.4083	23.8847	18.2839	25.2609	28.9	with no lysine (K) kinase 2	2.07591
AT1G01060	25.0288	26.7189	33.6266	24.6124	38.7134	38.9322	25.9237	32.1398	27.5133	18.9581	23.3877	21.6388	39.3887	45.2272	54.289	49.474	57.9258	57.4926	Homeodomain-like superfamily protein	2.07768
AT4G17215	7.80715	5.12908	3.25816	5.84134	6.27524	7.04235	7.26202	11.2371	2.36311	2.75101	3.65671	6.54754	5.72379	0.777716	1.1911	2.08778	2.61319	1.22979	Pollen Ole e 1 allergen and extensin family protein	2.08061
AT1G70985	0.995029	2.68382	2.02866	3.34728	3.08935	4.65061	3.96878	2.27886	3.82598	2.93042	6.1707	4.55134	6.10036	3.40998	5.45398	5.56741	4.52954	4.91915	hydroxyproline-rich glycoprotein family protein	2.08173
AT5G07475	6.27633	5.18872	3.99585	5.38191	4.92365	4.31842	5.8265	14.3804	1.5754	1.55492	1.14272	3.19392	3.23846	0.299121	0.438826	1.39185	0.261319	0.204965	Cupredoxin superfamily protein	2.08272
AT4G37925	79.143	75.8627	65.8393	65.9612	51.5535	51.5553	46.1054	46.5202	39.6664	27.8689	36.948	65.156	58.1417	51.0301	55.4801	64.0252	63.0651	53.1883	subunit NDH-M of NAD(P)H:plastoquinone dehydrogenase complex	2.08625
AT4G17760	0.612325	0.417483	0.676221	0.721963	0.482711	0.332186	0.844421	0.471488	0.956495	0.538241	0.914177	0.878328	1.1297	0.358946	0.376136	0.759192	0.435532	0.614894	damaged DNA binding;exodeoxyribonuclease IIIs	2.09887
AT1G74830	1.22465	0.596405	0.676221	0.721963	2.12393	2.72393	1.85773	2.20028	0.50638	0.538241	1.29508	0.79848	1.1297	0.478594	0.438826	0.442862	1.04528	0.614894	Protein of unknown function, DUF593	2.09887
AT2G42005	0.153081	0.119281	0.184424	0.065633	0.0965421	0.199312	0.168884	0	0.281322	0.179414	0.152363	0	0.376565	0.239297	0.0626894	0.126532	0.0871065	0	Transmembrane amino acid transporter family protein	2.09887
AT3G56970	5.20477	0.894607	3.50405	2.10026	0.965421	2.39174	0.337768	0.0785814	0.393851	0.358827	5.25652	0.479088	0.75313	0.658067	1.37917	10.692	6.18456	0.922341	basic helix-loop-helix (bHLH) DNA-binding superfamily protein	2.09887
AT1G49700	0.229622	0.298202	0.368848	0.196899	1.64122	0.465061	0.506652	0.628651	1.01276	0.358827	0.837996	0.558936	0.75313	0.358946	0.376136	0.822458	0.696852	0	Plant protein 1589 of unknown function	2.09887
AT4G32580	0.229622	0.0596405	0.307373	0.065633	0.386168	0	0.253326	0.157163	0.112529	0.179414	0.609452	0.239544	0.376565	0.41877	0.438826	0.189798	0.522639	0.102482	Thioredoxin superfamily protein	2.09887
AT1G04778	0.0765407	0.0596405	0.368848	0.328165	0.193084	0.199312	0.253326	0.0785814	0.168793	0.179414	0.304726	0.159696	0.376565	0.0598243	0	0.189798	0	0.102482	unknown protein	2.09887
AT3G62510	0.229622	0.536764	0.307373	0.196899	0.386168	0.199312	0.506652	0.235744	0.393851	0.179414	0.304726	0.079848	0.376565	0.658067	0.626894	0.31633	0.522639	0.409929	protein disulfide isomerase-related	2.09887
AT1G45616	0.229622	0.477124	0.245899	0.328165	1.64122	0.797247	0.168884	1.02156	0.225058	0.179414	0.304726	0.958176	0.376565	0.717892	0.689584	1.01226	0.783958	0.819858	receptor like protein 6	2.09887
AT1G08270	0.459244	0.596405	0.430322	0.590697	0.482711	0.531498	0.337768	0.314326	0.337587	0.179414	0.380907	0.39924	0.376565	0.41877	0.626894	0.506128	0.348426	0.512411	unknown protein	2.09887
AT2G21040	0	0.417483	0.368848	0.590697	0.482711	0.398624	0.506652	0.314326	0.168793	0.358827	0.228544	0.319392	0.75313	0.598243	0.564205	0.442862	0.348426	0.307447	Calcium-dependent lipid-binding (CaLB domain) family protein	2.09887
AT1G72960	0.765407	0.298202	0.368848	0.525064	0.482711	0.265749	0.337768	0.314326	0.337587	0.179414	0.53327	0.479088	0.376565	0.41877	0.188068	0.569394	0.522639	0.614894	Root hair defective 3 GTP-binding protein (RHD3)	2.09887
AT4G26050	0.0765407	0.0596405	0.245899	0.328165	0.289626	0.132875	0	0.235744	0.450116	0.179414	0.152363	0.319392	0.376565	0.658067	0.564205	0.126532	0	0.204965	plant intracellular ras group-related LRR 8	2.09887
AT3G30740	0.306163	0.298202	0.184424	0.065633	0.289626	0.332186	0.506652	0.235744	0.281322	0.179414	0.304726	0.718632	0.376565	0.119649	0.376136	0.31633	0.174213	0.512411	pseudogene	2.09887
AT2G42930	0.153081	0.477124	0.430322	0.196899	0.289626	0.398624	0.253326	0.235744	0.281322	0.179414	0.0761815	0.718632	0.376565	0.179473	0.501515	0.189798	0.261319	0.102482	Carbohydrate-binding X8 domain superfamily protein	2.09887
AT1G59510	1.60735	0.775326	0.614746	2.03462	1.35159	0.797247	1.43552	1.10014	0.618909	0.358827	0.609452	1.43726	0.75313	1.19649	0.564205	1.07552	1.04528	0.819858	Carbohydrate-binding protein	2.09887
AT3G51960	0.459244	0.715685	0.79917	0.787596	0.386168	0.465061	0.844421	0.314326	0.393851	0.179414	0.609452	0.958176	0.376565	0.538419	0.376136	0.379596	0.871065	0.409929	basic leucine zipper 24	2.09887
AT4G18770	0.382703	0.357843	0.122949	0.525064	0.0965421	0.132875	0.591094	0.0785814	0	0.179414	0.304726	0.319392	0.376565	0.0598243	0.125379	0.379596	0.435532	0.204965	myb domain protein 98	2.09887
AT4G02000	0.306163	0.536764	0.245899	0.328165	0.386168	0.0664373	0.253326	0.392907	0.281322	0.179414	0.228544	0.239544	0.376565	0.179473	0.376136	0.31633	0.174213	0.204965	unknown protein	2.09887
AT5G39520	0	0.119281	0.122949	0.393798	0.386168	0.132875	0.42221	0.392907	0.281322	0.179414	0.0761815	0.159696	0.376565	1.67508	0.877652	0.63266	1.04528	0.409929	Protein of unknown function (DUF1997)	2.09887
AT4G23215	0.382703	0.298202	0.430322	0.262532	0.289626	0.265749	0.168884	0.314326	1.85673	0.179414	0.228544	0.079848	0.376565	0.41877	0	0.253064	0.0871065	0.307447	pseudogene	2.09887
AT5G10310	0.612325	1.25245	0.676221	0.393798	0.675795	0.531498	0.337768	0.785814	0.168793	0.358827	0.761815	0.958176	0.75313	0.358946	0.501515	1.01226	0.435532	0.409929	unknown protein	2.09887
AT5G04690	2.0666	2.56454	2.33604	1.70646	2.02738	1.92668	2.11105	2.35744	1.5754	0.717655	1.44745	0.718632	1.50626	1.67508	0.752273	1.96125	1.13238	1.12731	Ankyrin repeat family protein	2.09887
AT3G55910	0.306163	0.238562	0.184424	0.262532	0.289626	0.0664373	0.337768	0.392907	0.50638	0.358827	0.228544	0.39924	0.75313	0.299121	0.188068	0.31633	0.174213	0.307447	unknown protein	2.09887
AT1G25053	0.535785	0.536764	0.737696	0.590697	0.386168	0.199312	0.168884	0.628651	0.225058	0.179414	0.0761815	0.558936	0.376565	0.538419	0.313447	0.126532	0.609745	0.409929	pseudogene	2.09887
AT1G20080	0.0765407	0.0596405	0.553272	0.196899	0.0965421	0.332186	0	0.157163	0.337587	0.179414	0.304726	0	0.376565	0.0598243	0.125379	0.126532	0.348426	0.614894	Calcium-dependent lipid-binding (CaLB domain) family protein	2.09887
AT2G07215	0.0765407	0	0.122949	0	0.0965421	0.132875	0.0844421	0.157163	0	0.179414	0.0761815	0.319392	0.376565	0	0	0	0	0.204965	unknown protein	2.09887
AT1G54790	0.688866	1.07353	0.983594	1.05013	0.675795	0.797247	0.506652	1.33588	0.562644	0.358827	0.685633	0.39924	0.75313	0.119649	0.313447	0.695926	0.783958	0.307447	GDSL-like Lipase/Acylhydrolase superfamily protein	2.09887
AT5G11570	0.153081	0.894607	0.0614746	0.262532	0.289626	0.265749	0.253326	0.628651	0.168793	0.179414	0.228544	0.159696	0.376565	0	0.501515	0.442862	0.174213	0.102482	Major facilitator superfamily protein	2.09887
AT5G03550	0.229622	0.238562	0.184424	0.262532	0.289626	0.0664373	0.168884	0.707232	0.225058	0.179414	0.609452	0.159696	0.376565	0.179473	0.250758	0.822458	0.261319	0.409929	unknown protein	2.09887
AT4G33880	1.99006	1.13317	1.10654	0.065633	0.675795	1.92668	2.02661	1.65021	0.168793	0.179414	0.380907	0.479088	0.376565	0.299121	0.313447	0.31633	0.435532	0.102482	ROOT HAIR DEFECTIVE 6-LIKE 2	2.09887
AT5G13900	5.51093	3.75735	2.95078	4.98811	3.57206	3.58761	4.13766	10.6085	0.843967	1.2559	0.761815	2.55514	2.63596	0.299121	0.188068	0.695926	0.174213	0.717376	Bifunctional inhibitor/lipid-transfer protein/seed storage 2S albumin superfamily protein	2.09887
AT2G02640	0.612325	0.178921	0.553272	0.590697	0.0965421	0.465061	0.168884	0.471488	0.225058	0.179414	0.304726	0.239544	0.376565	0.0598243	0.0626894	0.126532	0.261319	0.409929	Cysteine/Histidine-rich C1 domain family protein	2.09887
AT5G61890	0.459244	0.0596405	0.368848	0.065633	0.193084	0.465061	0.168884	1.33588	0.168793	0.179414	0.380907	0.39924	0.376565	0.299121	0.0626894	0.253064	0	0.717376	Integrase-type DNA-binding superfamily protein	2.09887
AT2G28610	0	0.119281	0.0614746	0.262532	0	0	0.0844421	0.157163	0.168793	0.179414	0.53327	0.319392	0.376565	0.119649	0.376136	0.189798	0	0.307447	Homeodomain-like superfamily protein	2.09887
AT4G04972	0.0765407	0.0596405	0.184424	0.459431	0	0.265749	0.0844421	0.314326	0.281322	0.358827	0.380907	0.558936	0.75313	0.239297	0.689584	0.189798	0.348426	0.717376	unknown protein	2.09887
AT4G40020	0.0765407	0.477124	0	0.459431	0	0.398624	0.253326	0.392907	0.168793	0.358827	0.228544	0.159696	0.75313	0.179473	0.0626894	0.31633	0.174213	0	Myosin heavy chain-related protein	2.09887
AT3G28580	1.45427	1.01389	1.16802	0.196899	0	0.332186	0.42221	0.471488	1.06902	0.358827	0.457089	0.558936	0.75313	0.299121	0.0626894	0.695926	0.261319	0.307447	P-loop containing nucleoside triphosphate hydrolases superfamily protein	2.09887
AT1G02920	15.997	16.4011	23.1145	16.0801	17.4741	33.9494	43.6565	24.0459	59.0777	35.5239	75.8005	78.8898	74.7859	19.4429	7.39735	30.8105	36.4976	25.928	glutathione S-transferase 7	2.10523
AT3G13610	11.328	10.5564	12.3564	9.25426	9.36458	13.4203	14.8618	9.97984	7.37064	7.41577	23.8448	24.7529	15.6651	4.84577	5.14053	14.6144	9.93014	5.53404	2-oxoglutarate (2OG) and Fe(II)-dependent oxygenase superfamily protein	2.11241
AT5G44430	0	0	0	0.328165	0.193084	0.398624	0.591094	0.157163	3.3196	1.67453	2.8949	1.51711	3.53971	5.32436	0.376136	1.64492	1.91634	1.12731	plant defensin 1.2C	2.11386
AT3G50480	18.7525	10.8546	41.4954	12.1421	8.49571	8.76972	8.69753	9.35118	22.562	7.95401	9.97977	10.2205	16.8701	24.0494	17.9919	26.0656	24.8253	25.1082	homolog of RPW8 4	2.12096
AT3G46730	1.91352	0.894607	1.35244	1.11576	2.02738	2.05956	1.51996	1.88595	0.900231	0.777459	0.837996	1.91635	1.65689	1.25631	2.06875	1.07552	2.7003	1.63972	NB-ARC domain-containing disease resistance protein	2.13116
AT3G21340	2.67892	2.62418	2.02866	1.57519	2.02738	2.8568	3.2088	4.08623	0.843967	0.777459	2.36162	1.43726	1.65689	0.897364	0.626894	1.20205	1.74213	0.819858	Leucine-rich repeat protein kinase family protein	2.13116
AT5G62240	3.06163	3.16094	4.42617	1.83772	1.54467	2.72393	1.68884	2.5146	1.23782	1.37551	1.52363	1.91635	2.93721	2.57244	9.02728	4.36535	10.627	8.60851	Cell cycle regulated microtubule associated protein	2.13537
AT2G32540	42.4035	41.3905	40.3888	40.4956	28.8661	27.9037	26.4304	29.3109	30.4391	19.4963	28.1871	34.8137	41.7234	63.1745	57.0474	56.1169	54.79	59.3372	cellulose synthase-like B4	2.14007
AT2G29125	0.688866	1.49101	1.04507	1.31266	1.06196	0.996559	0.844421	1.80737	0.50638	0.598046	0.53327	1.8365	1.28032	0.478594	0.940341	1.13879	0.783958	1.12731	ROTUNDIFOLIA like 2	2.14084
AT4G01630	10.7157	10.1389	9.65152	3.67545	2.70318	8.10535	6.58648	6.28651	3.15081	1.19609	3.2758	4.39164	2.56064	1.61526	2.50758	4.49189	4.35532	2.04965	expansin A17	2.14084
AT3G43790	0.459244	0.715685	0.92212	0.853229	0.482711	0.332186	0.253326	0.157163	0.956495	0.418632	0.53327	0.718632	0.903757	0.598243	0.438826	0.885724	1.04528	1.02482	zinc induced facilitator-like 2	2.15883
AT1G68862	1.22465	0.357843	1.22949	0.853229	0.772337	0.531498	1.68884	1.02156	0.731438	0.837264	1.06654	1.19772	1.80751	1.37596	1.7553	1.20205	1.91634	1.22979	unknown protein	2.15883
AT3G25510	2.14314	1.07353	2.45899	1.31266	0.868879	1.39518	1.77328	1.17872	1.46288	1.2559	2.28544	1.9962	2.71127	1.13666	1.44186	1.83471	1.91634	2.15213	disease resistance protein (TIR-NBS-LRR class), putative	2.15883
AT5G53700	0.306163	0.477124	0.184424	0.262532	0.193084	0.398624	0.168884	0.314326	0.225058	0.418632	0.685633	0.39924	0.903757	0.239297	0.313447	0.506128	0.261319	0.102482	RNA-binding (RRM/RBD/RNP motifs) family protein	2.15883
AT5G41570	1.14811	1.01389	0.860645	0.853229	0.965421	0.863684	0.928863	2.04312	0.281322	0.418632	0.609452	1.03802	0.903757	0	0	0.379596	0.0871065	0.614894	WRKY DNA-binding protein 24	2.15883
AT4G38310	0.765407	0.656045	0.92212	0.918862	0.289626	0.531498	0.337768	0.707232	0.393851	0.418632	0.53327	0.239544	0.903757	1.01701	0.313447	0.822458	0.174213	1.02482	Galactosyl transferase GMA12/MNN10 family protein	2.15883
AT4G12830	83.9651	77.294	60.491	49.2248	43.444	49.4958	49.5675	51.2351	27.457	18.5394	28.949	49.8252	40.1419	19.5027	19.9352	34.9861	39.4592	20.189	alpha/beta-Hydrolases superfamily protein	2.16522
AT1G29740	2.4493	2.56454	2.45899	1.18139	0.772337	1.72737	1.6044	1.10014	1.85673	1.3157	2.81871	1.9962	2.8619	1.19649	0.752273	2.08778	1.74213	1.12731	Leucine-rich repeat transmembrane protein kinase	2.17519
AT5G46870	3.36779	2.14706	2.21309	3.15038	1.15851	2.59105	2.36438	1.72879	3.3196	1.3157	1.98072	2.47529	2.8619	1.7349	1.25379	2.27758	1.65502	0.819858	RNA-binding (RRM/RBD/RNP motifs) family protein	2.17519
AT5G07390	1.14811	1.43137	0.737696	1.11576	1.15851	1.86024	1.77328	1.96453	0.956495	1.13629	0.990359	2.07605	2.48533	0.777716	0.689584	1.45512	1.13238	1.02482	respiratory burst oxidase homolog A	2.18724
AT1G26380	0.841947	0.834966	1.41392	0.459431	0.482711	5.04923	12.0752	4.47914	13.1096	5.74124	9.14177	9.981	12.5773	0.299121	0.125379	1.13879	1.3937	1.33227	FAD-binding Berberine family protein	2.19069
AT1G73870	10.7157	12.107	9.34415	5.64444	7.53028	11.9587	9.79528	6.20793	5.62644	3.22945	4.95179	6.86693	7.07943	3.9484	4.07481	11.2613	9.23329	5.53404	B-box type zinc finger protein with CCT domain	2.19215
AT4G26530	109.836	113.138	81.8842	38.264	23.0736	24.2496	30.0614	31.0396	13.9536	6.27948	15.0077	38.4069	13.7823	9.03347	8.9019	24.8635	19.5119	4.91915	Aldolase superfamily protein	2.19481
AT4G18350	0.0765407	0.178921	0.368848	0.196899	0.0965421	0.199312	0.337768	0	0.112529	0.239218	0.457089	0.319392	0.527191	0.179473	0	0.126532	0.261319	0.102482	nine-cis-epoxycarotenoid dioxygenase 2	2.20381
AT1G61230	0.382703	0.178921	0.122949	0.393798	0.386168	0.797247	0.506652	0.157163	0.0562644	0.239218	0.380907	0.558936	0.527191	0.239297	0.438826	0.253064	0.348426	0.204965	Mannose-binding lectin superfamily protein	2.20381
AT2G34655	0.0765407	0.119281	0.184424	0.131266	0.193084	0.398624	0.0844421	0.0785814	0	0.239218	0.0761815	0.39924	0.527191	0.119649	0.0626894	0.126532	0.0871065	0	unknown protein	2.20381
AT3G44770	0.0765407	0.656045	0.491797	0.393798	0.386168	0.265749	0.168884	0.314326	0.168793	0.239218	0.380907	0.319392	0.527191	0.119649	0.188068	0.569394	0.0871065	0.102482	Protein of unknown function (DUF626)	2.20381
AT1G53860	1.99006	1.90849	1.72129	1.44393	1.35159	1.063	1.18219	1.41446	0.900231	0.717655	0.761815	0.878328	1.58157	1.13666	0.501515	0.822458	0.871065	0.717376	Remorin family protein	2.20381
AT5G35490	0.688866	0.536764	0.676221	0.459431	0.289626	0.332186	0.42221	0.314326	0.337587	0.239218	0.304726	0.558936	0.527191	0.358946	0.250758	0.63266	0.348426	0.512411	mto 1 responding up 1	2.20381
AT4G14358	0.0765407	0.119281	0.307373	0.196899	0.193084	0.199312	0.337768	0.235744	0.112529	0.239218	0.228544	0.079848	0.527191	0.239297	0.188068	0.063266	0.174213	0.102482	unknown protein	2.20381
AT1G11920	0.382703	0.119281	0.122949	0.196899	0.193084	1.12943	1.09775	0.235744	0.225058	0.239218	0.761815	0.159696	0.527191	0.299121	0.313447	0.253064	0.609745	0.102482	Pectin lyase-like superfamily protein	2.20381
AT5G48400	0.841947	0.357843	0.307373	0.131266	1.73776	0.863684	1.77328	2.1217	0.281322	0.478437	0.609452	0.638784	1.05438	0.119649	0.313447	0.379596	1.13238	0.614894	Glutamate receptor family protein	2.20381
AT4G39410	0.382703	0.656045	0.491797	0.590697	0.289626	0.398624	0.337768	0.392907	0.450116	0.239218	0.304726	0.878328	0.527191	0.179473	0.250758	0.506128	0.348426	0.512411	WRKY DNA-binding protein 13	2.20381
AT1G48670	0.612325	0.894607	0.79917	1.24703	0.579253	1.66093	0.591094	0.864395	0.956495	0.478437	0.685633	1.35742	1.05438	0.777716	0.752273	0.822458	0.783958	0.512411	auxin-responsive GH3 family protein	2.20381
AT5G17165	1.14811	0.894607	1.35244	0.525064	0.772337	0.863684	0.759979	1.2573	0.562644	0.478437	0.228544	0.79848	1.05438	1.19649	0.689584	0.759192	0.696852	1.12731	unknown protein	2.20381
AT2G24600	11.1749	9.42319	15.9834	1.18139	0.289626	0.465061	0.759979	1.02156	1.01276	0.239218	0.685633	0.159696	0.527191	0.658067	0.877652	0.506128	0.871065	0.614894	Ankyrin repeat family protein	2.20381
AT1G56320	8.26639	5.12908	3.38111	9.58242	7.72337	7.3081	7.93755	18.6238	2.30684	2.39218	2.0569	4.71103	5.27191	1.07684	1.00303	1.64492	1.04528	0.922341	unknown protein	2.20381
AT2G18690	7.88369	6.50081	5.96304	7.61343	3.6686	8.63684	13.3418	9.74409	7.76449	6.10007	8.98941	8.46389	13.481	3.70911	2.63296	5.18781	6.01035	4.20177	unknown protein	2.20998
AT2G05160	9.72066	7.99182	7.19253	5.18501	3.76514	2.92324	2.27994	4.32198	3.3196	1.97355	3.2758	6.22815	4.36816	4.96542	4.38826	5.50414	5.66192	3.58688	CCCH-type zinc fingerfamily protein with RNA-binding domain	2.21335
AT5G13210	2.67892	3.57843	12.2335	4.13488	4.15131	4.38486	2.95547	4.71488	3.15081	11.8413	9.52268	9.50191	26.3596	2.69209	7.27197	4.30209	14.2855	6.25142	Uncharacterised conserved protein UCP015417, vWA	2.22607
AT2G15020	9.4145	9.00571	7.06958	23.6935	24.7148	29.0995	16.804	22.6314	15.2477	10.8844	17.1408	25.7111	24.2508	29.1943	31.8462	39.2882	41.2014	32.4869	unknown protein	2.22803
AT1G09240	2.52584	2.08742	1.90571	3.34728	1.8343	3.12255	3.63101	1.96453	3.20707	1.55492	1.67599	1.67681	3.4644	8.19593	6.77046	5.56741	7.14273	6.86631	nicotianamine synthase 3	2.22803
AT5G49350	1.83698	1.31209	1.47539	1.44393	2.22047	1.59449	1.09775	3.22184	0.956495	0.777459	1.37127	1.8365	1.7322	0.239297	0.313447	0.695926	0.435532	0.409929	Glycine-rich protein family	2.22803
AT3G16380	0.918488	0.775326	0.553272	0.787596	0.675795	0.597935	0.928863	0.392907	0.731438	0.538241	0.990359	0.638784	1.20501	0.658067	0.564205	0.569394	0.261319	0.922341	poly(A) binding protein 6	2.23879
AT1G73805	1.83698	0.536764	5.04092	0.196899	0.482711	0.398624	1.0133	0.628651	1.06902	0.538241	1.14272	1.35742	1.20501	0.41877	0.564205	1.32859	0.522639	0.204965	Calmodulin binding protein-like	2.23879
AT1G29430	3.06163	3.1013	3.38111	2.95349	3.86168	5.38142	4.89764	2.90751	3.37587	1.97355	4.18998	3.03422	4.44347	2.4528	2.9464	4.74495	4.52954	4.71419	SAUR-like auxin-responsive protein family	2.25151
AT5G25130	5.89363	4.95016	5.28682	2.69095	4.63402	5.38142	5.91094	3.53616	3.3196	2.6314	4.34234	4.87073	5.94973	5.38419	11.8483	9.86949	11.1496	8.60851	cytochrome P450, family 71, subfamily B, polypeptide 12	2.26105
AT3G18900	0.306163	0.596405	0.676221	0.262532	0.675795	0.664373	0.506652	0.392907	0.618909	0.299023	0.457089	0.958176	0.677817	0.478594	0.125379	0.506128	0.261319	0.409929	unknown protein	2.26677
AT3G19184	0.995029	0.715685	0.860645	0.590697	1.06196	0.199312	0.591094	0.707232	0.450116	0.299023	0.685633	0.319392	0.677817	0.239297	0.250758	0.379596	0.0871065	0	AP2/B3-like transcriptional factor family protein	2.26677
AT5G09710	0.995029	1.13317	0.983594	1.18139	0.579253	0.398624	0.42221	0.392907	0.337587	0.299023	0.304726	1.03802	0.677817	0.897364	0.689584	0.569394	0.696852	0.717376	Magnesium transporter CorA-like family protein	2.26677
AT3G15750	2.29622	1.37173	1.16802	3.21602	1.8343	1.52806	1.77328	1.33588	1.96926	1.49511	2.51399	3.43346	3.38909	2.39297	1.69261	2.08778	1.91634	1.12731	Essential protein Yae1, N-terminal	2.26677
AT1G33475	0.535785	0.477124	0.491797	1.05013	0.289626	0.597935	1.09775	0.235744	0.675173	0.299023	0.304726	0.558936	0.677817	0.538419	0.626894	0.442862	0.958171	0.307447	SNARE-like superfamily protein	2.26677
AT5G48070	7.04174	8.17074	7.9917	3.54418	3.47552	3.32186	3.71545	2.98609	2.08178	1.49511	3.35198	4.31179	3.38909	1.19649	0.501515	3.73269	2.43898	1.43475	xyloglucan endotransglucosylase/hydrolase 20	2.26677
AT5G57190	5.05168	4.11519	4.1188	1.64083	1.54467	1.52806	1.09775	1.96453	0.900231	0.299023	1.06654	1.43726	0.677817	0.478594	0.188068	1.51838	0.348426	1.02482	phosphatidylserine decarboxylase 2	2.26677
AT3G28560	0.459244	0.357843	0.0614746	0.196899	0.193084	0.0664373	0.168884	0.314326	0.450116	0.299023	0.228544	0.319392	0.677817	0.239297	0.376136	0.31633	0.174213	0.717376	BCS1 AAA-type ATPase	2.26677
AT1G27640	0.0765407	0.477124	0.553272	0.262532	0.193084	0.664373	0.337768	0.471488	0.675173	0.299023	0.837996	0.558936	0.677817	0.299121	0.564205	0.506128	0.261319	0.204965	unknown protein	2.26677
AT3G46950	0.995029	1.19281	1.47539	3.28165	2.60664	1.59449	1.35107	1.41446	2.41937	1.55492	2.74253	3.27377	3.53971	1.85455	2.50758	3.10003	2.35187	1.94716	Mitochondrial transcription termination factor family protein	2.27646
AT5G40980	3.13817	3.16094	2.88931	2.42842	3.18589	1.52806	2.87103	1.88595	1.29408	1.2559	1.2189	2.39544	2.8619	1.31613	1.12841	1.96125	1.65502	1.84468	Protein of unknown function (DUF 3339)	2.27877
AT4G14370	5.20477	4.17483	5.47124	1.96899	3.28243	4.65061	5.8265	5.42212	2.13805	2.5716	4.72325	3.35362	5.87442	0.83754	1.12841	2.34084	4.0069	1.43475	Disease resistance protein (TIR-NBS-LRR class) family	2.28435
AT5G54020	2.14314	2.08742	2.39751	2.49405	2.22047	2.25887	2.70215	2.27886	1.35035	0.65785	1.29508	1.43726	1.50626	1.07684	0.814962	1.51838	1.48081	1.22979	Cysteine/Histidine-rich C1 domain family protein	2.28967
AT4G08250	1.14811	1.19281	2.09014	1.31266	1.25505	1.26231	1.51996	1.49305	0.787702	0.65785	0.837996	1.11787	1.50626	0.119649	1.06572	0.442862	0.871065	0.819858	GRAS family transcription factor	2.28967
AT4G13572	1.83698	1.49101	1.41392	1.31266	0.579253	0.597935	0.928863	1.17872	1.29408	0.65785	1.06654	1.03802	1.50626	1.61526	1.88068	1.64492	1.48081	1.94716	unknown protein	2.28967
AT3G02380	38.8061	34.4125	37.1922	26.9752	36.686	35.7432	29.217	37.4047	29.4826	19.1375	27.6539	27.7871	43.9075	35.5356	40.0585	45.5515	45.7309	45.8096	CONSTANS-like 2	2.29432
AT3G61028	0.0765407	0	0.122949	0	0.193084	0.199312	0.168884	0	0.281322	0.358827	0.609452	0.319392	0.828444	0.179473	0.752273	0.189798	0.783958	0.819858	Putative endonuclease or glycosyl hydrolase	2.30875
AT3G49130	0.382703	0.417483	0.184424	0.065633	0.965421	0.199312	0.253326	0.392907	0	0.358827	0.990359	0.718632	0.828444	0	0.313447	0.253064	0.348426	0.204965	SWAP (Suppressor-of-White-APricot)/surp RNA-binding domain-containing protein	2.30875
AT1G22000	1.14811	1.01389	1.10654	0.590697	0.965421	0.73081	0.928863	0.55007	1.01276	0.358827	0.685633	1.35742	0.828444	0.777716	0.438826	0.506128	1.04528	0	FBD, F-box and Leucine Rich Repeat domains containing protein	2.30875
AT5G22794	0.688866	0.834966	0.983594	0.984495	1.15851	0.0664373	0.506652	0.785814	0.337587	0.358827	0.990359	0.558936	0.828444	0.658067	0.689584	0.822458	0.958171	0.922341	unknown protein	2.30875
AT5G18350	0.459244	0.178921	0.184424	0.131266	0.482711	0.73081	0.506652	0.55007	0.168793	0.358827	0.457089	0	0.828444	0	0.125379	0	0.348426	0.307447	Disease resistance protein (TIR-NBS-LRR class) family	2.30875
AT1G23465	0.306163	0.894607	0.553272	0.459431	0.193084	0.265749	0.591094	0.235744	0.618909	0.358827	0.609452	0.638784	0.828444	0.538419	0.752273	0.759192	0.348426	0.717376	Peptidase S24/S26A/S26B/S26C family protein	2.30875
AT1G19420	0.612325	0.834966	0.430322	0.262532	0.289626	0.863684	0.844421	0.55007	0.168793	0.358827	0.837996	0.319392	0.828444	0.358946	0.313447	0.506128	0.522639	0.102482	pseudogene	2.30875
AT3G49330	2.14314	1.84885	1.65982	2.42842	1.35159	1.59449	4.47543	3.379	0.731438	0.777459	1.52363	1.91635	1.80751	0.598243	0.689584	1.39185	0.609745	0.922341	Plant invertase/pectin methylesterase inhibitor superfamily protein	2.3249
AT1G32350	0	0.0596405	0.0614746	0.131266	0.386168	0.398624	0.591094	0.235744	6.0203	0.837264	1.06654	1.03802	1.95814	0.179473	0.0626894	0.189798	0.522639	0.204965	alternative oxidase 1D	2.33874
AT2G30942	0.688866	0.119281	0.614746	0.590697	0.193084	0.132875	0	0.157163	0.900231	0.418632	0.990359	0.638784	0.97907	0.478594	0.564205	1.26532	0.609745	0.614894	Protein of unknown function (DUF3317)	2.33874
AT1G77730	0.0765407	0.357843	0.184424	0.262532	0.579253	0.73081	0.253326	0.864395	0.168793	0.418632	0.304726	0.239544	0.97907	0.0598243	0.188068	0.126532	0.174213	0.102482	Pleckstrin homology (PH) domain superfamily protein	2.33874
AT5G61650	0.612325	0.298202	0.92212	0.918862	0.386168	1.19587	0.506652	1.02156	0.731438	0.418632	0.990359	1.8365	0.97907	0.777716	0.814962	0.442862	0.958171	0.614894	CYCLIN P4;2	2.33874
AT2G43000	0.153081	0.357843	0.307373	0.065633	0.289626	0.930122	1.0133	0.707232	1.91299	0.478437	1.44745	0.79848	1.1297	0.179473	0	0.126532	0.435532	0.102482	NAC domain containing protein 42	2.36122
AT5G08250	5.12822	3.22058	2.52046	4.52868	2.31701	1.52806	3.63101	7.07232	0.618909	0.478437	0.990359	1.27757	1.1297	0.179473	0.0626894	0.759192	0.174213	0.204965	Cytochrome P450 superfamily protein	2.36122
AT4G24700	6.81212	6.38153	4.79502	5.90697	7.72337	6.97591	6.75537	6.44367	6.24535	4.06671	5.48506	8.62359	9.64007	8.73435	11.7229	9.3001	10.8012	9.94078	unknown protein	2.37048
AT1G72030	18.2167	18.7271	12.9711	9.05736	5.40636	7.64029	6.4176	8.40821	6.18909	3.64808	7.23724	11.2586	8.661	8.55487	6.83315	12.2736	7.40405	7.99362	Acyl-CoA N-acyltransferases (NAT) superfamily protein	2.37413
AT3G09450	0.535785	0.536764	0.79917	9.91059	13.3228	11.3608	6.83981	8.56537	7.37064	5.2628	7.69433	8.94298	12.502	15.0159	17.1769	10.8185	17.6826	20.4965	unknown protein	2.37553
AT4G36280	3.52087	3.93627	3.19668	2.95349	1.73776	1.52806	1.85773	1.80737	1.7442	0.538241	1.82835	2.39544	1.28032	1.67508	1.44186	2.65717	1.48081	2.04965	Histidine kinase-, DNA gyrase B-, and HSP90-like ATPase family protein	2.37871
AT2G03505	1.91352	2.02778	1.78276	1.50956	1.35159	1.66093	1.51996	1.49305	1.40661	0.538241	1.2189	1.51711	1.28032	0.358946	0.501515	1.26532	0.348426	1.43475	Carbohydrate-binding X8 domain superfamily protein	2.37871
AT1G19190	0.459244	1.19281	0.860645	1.57519	0.772337	1.52806	0.675537	1.49305	1.23782	0.538241	1.37127	1.27757	1.28032	0.299121	0.689584	1.45512	0.783958	0.409929	alpha/beta-Hydrolases superfamily protein	2.37871
AT3G44120	0.841947	0.775326	0.737696	0.721963	0.772337	0.996559	0.42221	0.707232	0.731438	0.598046	0.685633	1.03802	1.43095	1.19649	1.56724	1.70818	1.04528	1.43475	F-box and associated interaction domains-containing protein	2.39271
AT3G19040	0.995029	1.01389	1.35244	1.11576	0.579253	0.597935	0.506652	0.628651	0.618909	0.598046	0.761815	0.878328	1.43095	1.01701	0.940341	0.885724	0.696852	0.717376	histone acetyltransferase of the TAFII250 family 2	2.39271
AT5G57010	3.21471	2.02778	3.56553	0.853229	1.35159	1.39518	1.85773	2.59319	1.35035	0.598046	0.685633	1.67681	1.43095	0.538419	0.125379	0.695926	0.522639	0.204965	calmodulin-binding family protein	2.39271
AT3G59250	3.44433	2.62418	2.45899	2.16589	1.25505	1.12943	2.19549	1.10014	0.843967	0.65785	0.761815	1.59696	1.58157	0.717892	0.689584	2.27758	1.56792	0.922341	F-box/RNI-like superfamily protein	2.40415
AT1G52343	0.153081	0.536764	0.307373	1.31266	1.06196	0.465061	0.506652	0.785814	1.51914	0.717655	0.837996	0.878328	1.7322	1.07684	1.12841	0.506128	0.958171	1.02482	unknown protein	2.4137
AT1G24580	1.76044	0.775326	0.92212	0.787596	0.965421	1.46162	0.759979	1.49305	0.900231	0.717655	0.609452	1.11787	1.7322	3.52963	3.44792	2.65717	2.7003	2.56206	RING/U-box superfamily protein	2.4137
AT3G18670	1.37773	1.25245	1.41392	1.18139	0.482711	0.664373	0.759979	0.942977	0.956495	0.717655	1.06654	0.718632	1.7322	0.897364	0.814962	0.94899	1.48081	1.12731	Ankyrin repeat family protein	2.4137
AT3G01175	1.45427	0.715685	0.983594	0.853229	0.482711	0.597935	0.506652	0.942977	0.393851	0.717655	1.37127	1.75666	1.7322	0.598243	0.626894	0.822458	1.48081	1.63972	Protein of unknown function (DUF1666)	2.4137
AT2G27420	9.49104	9.24427	8.4835	5.18501	7.53028	16.9415	10.2175	5.65786	3.88225	3.05003	6.62779	9.42207	7.38068	3.46981	9.71686	12.6532	11.2367	8.30107	Cysteine proteinases superfamily protein	2.41987
AT1G01520	5.74055	4.23447	3.01226	5.31627	5.21327	7.50741	6.07983	4.32198	4.16357	2.45199	4.03762	3.67301	6.10036	9.03347	9.08997	7.08579	9.32039	5.94397	Homeodomain-like superfamily protein	2.48792
AT5G25250	3.67395	1.49101	3.81143	2.95349	2.51009	11.6265	15.5373	8.72253	10.8028	6.63831	11.1987	11.9772	16.5689	1.13666	1.06572	2.59391	2.87451	3.27943	SPFH/Band 7/PHB domain-containing membrane-associated protein family	2.49595
AT2G01905	0.153081	0.0596405	0.184424	0.262532	0.193084	0.265749	0.42221	0	0.281322	0.179414	0.457089	0.39924	0.451878	0.299121	0.438826	0.126532	0.435532	0.512411	cyclin J18	2.51864
AT3G17220	0.153081	0.119281	0.245899	0.393798	0.579253	0.265749	0.253326	0.0785814	0.225058	0.358827	0.914177	0.558936	0.903757	0.299121	1.31648	0.63266	0.958171	0.922341	pectin methylesterase inhibitor 2	2.51864
AT3G54060	0.688866	0.357843	0.307373	0.393798	0.386168	0.398624	0.337768	0.157163	0.393851	0.179414	0.228544	0.39924	0.451878	0.179473	0.188068	0.822458	0.609745	0.614894	unknown protein	2.51864
AT1G26890	0.306163	0.417483	0.553272	0.590697	0.772337	0.664373	0.506652	0.55007	0.168793	0.179414	0.0761815	0.479088	0.451878	0.358946	0.689584	0.442862	0.435532	0.102482	FBD, F-box and Leucine Rich Repeat domains containing protein	2.51864
AT4G22640	0.612325	1.01389	0.491797	0.459431	0.482711	1.32875	0.844421	0.471488	0.281322	0.179414	0.685633	0.558936	0.451878	0.239297	0.125379	0.189798	0.0871065	0	Bifunctional inhibitor/lipid-transfer protein/seed storage 2S albumin superfamily protein	2.51864
AT1G07485	0.229622	0.536764	0.368848	0.393798	0.289626	0.199312	0.506652	0.314326	0.112529	0.179414	0.304726	0.558936	0.451878	0.179473	0.125379	0.569394	0.435532	0.102482	unknown protein	2.51864
AT1G63245	0.535785	0.417483	0.245899	0.590697	0.193084	0.332186	0.168884	0.235744	0.337587	0.179414	0.152363	0.319392	0.451878	0.239297	0.250758	0.31633	0	0.102482	CLAVATA3/ESR-RELATED 14	2.51864
AT1G58037	0.153081	0.477124	0.553272	0.196899	0.386168	0.332186	0.42221	0.55007	0.0562644	0.179414	0.380907	0.319392	0.451878	0.0598243	0	0.253064	0.261319	0	Cysteine/Histidine-rich C1 domain family protein	2.51864
AT5G48130	0.612325	0.238562	0.368848	0.721963	0.386168	0.265749	0.675537	0.628651	0.337587	0.179414	0.609452	0.479088	0.451878	0.299121	0.313447	0.189798	0.348426	0.204965	Phototropic-responsive NPH3 family protein	2.51864
AT1G66600	0.459244	0	0.368848	0.065633	0.193084	0.265749	0.42221	0.314326	1.12529	0.179414	0.53327	0.39924	0.451878	0.179473	0.0626894	0.063266	0.261319	0.307447	ABA overly sensitive mutant 3	2.51864
AT3G03480	0	0.178921	0.184424	0.131266	0.0965421	0.0664373	0.168884	0.235744	0.337587	0.179414	0.152363	0.239544	0.451878	2.09385	1.69261	0.569394	1.74213	1.12731	acetyl CoA:(Z)-3-hexen-1-ol acetyltransferase	2.51864
AT4G09940	0	0.0596405	0.0614746	0.065633	0.0965421	0.0664373	0.0844421	0.235744	0.168793	0.179414	0.457089	0.159696	0.451878	0.119649	0.250758	0.695926	0.348426	0	P-loop containing nucleoside triphosphate hydrolases superfamily protein	2.51864
AT3G60730	0.765407	0.238562	0.184424	0.131266	0.0965421	0.332186	0.168884	0.471488	0.393851	0.179414	0.0761815	0.159696	0.451878	0.538419	0.250758	0.379596	0.348426	0.307447	Plant invertase/pectin methylesterase inhibitor superfamily	2.51864
AT3G28510	0.153081	0.119281	0.184424	0	0	0.132875	0.253326	0	0	0.179414	0.457089	0.319392	0.451878	0.0598243	0	0.126532	0.261319	0	P-loop containing nucleoside triphosphate hydrolases superfamily protein	2.51864
AT1G23770	0	0	0	0	0.0965421	0	0	0	0	0.0598046	0	0	0.150626	0.179473	0.0626894	0	0	0	F-box family protein	2.51864
AT5G54148	0.0765407	0.178921	0.0614746	0	0.0965421	0	0	0	0.0562644	0.0598046	0.0761815	0	0.150626	0.0598243	0.0626894	0	0	0	unknown protein	2.51864
AT4G18422	0.153081	0.477124	0	0.065633	0.0965421	0.332186	0.0844421	0	0	0.0598046	0	0	0.150626	0	0.125379	0.063266	0	0.307447	unknown protein	2.51864
AT3G58860	0.0765407	0.119281	0	0.065633	0.0965421	0.132875	0.0844421	0	0	0.0598046	0.0761815	0	0.150626	0	0.0626894	0.126532	0	0.102482	F-box/RNI-like superfamily protein	2.51864
AT5G63900	0	0	0	0	0.0965421	0	0	0	0	0.0598046	0.152363	0.159696	0.150626	0.0598243	0.0626894	0	0	0	Acyl-CoA N-acyltransferase with RING/FYVE/PHD-type zinc finger domain	2.51864
AT3G16300	0.0765407	0.656045	0.491797	0.196899	0.0965421	0.332186	0.0844421	0	0.50638	0.119609	0.380907	0.39924	0.301252	0.119649	0.188068	0.31633	0	0	Uncharacterised protein family (UPF0497)	2.51864
AT4G22870	0.229622	0.238562	0.122949	0.065633	0.289626	0.465061	0.675537	0	0.0562644	0.0598046	0.228544	0.239544	0.150626	0	0.0626894	0.126532	0	0.102482	2-oxoglutarate (2OG) and Fe(II)-dependent oxygenase superfamily protein	2.51864
AT5G05260	0.153081	0	0	0	0.0965421	0.199312	0.253326	0	0.0562644	0.0598046	0.228544	0.239544	0.150626	0	0.125379	0.253064	0	0.204965	cytochrome p450 79a2	2.51864
AT5G22810	0.153081	0.178921	0.245899	0	0.0965421	0.0664373	0	0	0.112529	0.0598046	0.0761815	0.239544	0.150626	0.119649	0.501515	0.31633	0.0871065	0.102482	GDSL-like Lipase/Acylhydrolase superfamily protein	2.51864
AT4G11470	0.918488	0.954247	1.72129	0	0.0965421	0.132875	0.168884	0	0.0562644	0.0598046	0.152363	0	0.150626	0.179473	0.313447	0.126532	0.174213	0.102482	cysteine-rich RLK (RECEPTOR-like protein kinase) 31	2.51864
AT5G62250	0.229622	0.178921	0.184424	0.328165	0.0965421	0.132875	0.0844421	0	0.168793	0.119609	0.0761815	0	0.301252	0	0.125379	0.063266	0.0871065	0.102482	microtubule-associated protein 65-9	2.51864
AT5G37760	0.153081	0	0.122949	0.131266	0.0965421	0	0.0844421	0	0.112529	0.0598046	0	0	0.150626	0.0598243	0.125379	0.189798	0.0871065	0.204965	Chaperone DnaJ-domain superfamily protein	2.51864
AT2G21235	0	0.0596405	0	0.131266	0.193084	0.0664373	0	0	0	0.0598046	0.0761815	0.079848	0.150626	0.179473	0.689584	0.126532	0.609745	0.717376	Basic-leucine zipper (bZIP) transcription factor family protein	2.51864
AT5G52930	0.153081	0.178921	0.245899	0.393798	0.482711	0.531498	0.0844421	0	0.0562644	0.119609	0.380907	0.239544	0.301252	0	0.188068	0.189798	0.174213	0.204965	Protein of unknown function (DUF295)	2.51864
AT4G19570	0.229622	0.119281	0	0	0.193084	0.132875	0.168884	0	0.225058	0.119609	0.152363	0.079848	0.301252	0.0598243	0.125379	0.189798	0.174213	0.204965	Chaperone DnaJ-domain superfamily protein	2.51864
AT1G20150	0	0.0596405	0	0	0.0965421	0	0	0	0.112529	0.0598046	0.0761815	0.079848	0.150626	0.0598243	0.250758	0.379596	0.609745	0.204965	Subtilisin-like serine endopeptidase family protein	2.51864
AT1G33430	0.0765407	0.119281	0	0.262532	0.193084	0.0664373	0.0844421	0	0.0562644	0.119609	0.380907	0	0.301252	0.0598243	0.0626894	0.189798	0.174213	0.102482	Galactosyltransferase family protein	2.51864
AT2G47720	0.153081	0.0596405	0.184424	0.065633	0.0965421	0.0664373	0.0844421	0	0.0562644	0.0598046	0.0761815	0.079848	0.150626	0.0598243	0	0	0	0.102482	unknown protein	2.51864
AT5G26038	0.153081	0.0596405	0.0614746	0.065633	0.0965421	0.132875	0.0844421	0	0.0562644	0.0598046	0.0761815	0.079848	0.150626	0	0	0.063266	0	0.102482	MIR860a; miRNA	2.51864
AT5G47350	0	0.0596405	0.245899	0	0.0965421	0.265749	0.0844421	0	0.168793	0.0598046	0.152363	0.239544	0.150626	0.0598243	0	0.063266	0.261319	0.102482	alpha/beta-Hydrolases superfamily protein	2.51864
AT5G18060	0.535785	0.357843	0.737696	0.328165	0.675795	0.199312	0.675537	0.0785814	0.225058	0.239218	0.685633	0.39924	0.602504	0.179473	0.188068	0.63266	0.522639	0.204965	SAUR-like auxin-responsive protein family	2.51864
AT1G09950	5.05168	10.3774	6.27041	0.262532	0.386168	0.132875	0.337768	0.0785814	0.112529	0.0598046	0.304726	0.079848	0.150626	0.299121	0.188068	0.126532	0.0871065	0.102482	RESPONSE TO ABA AND SALT 1	2.51864
AT2G26160	0.0765407	0.119281	0.122949	0.131266	0.289626	0.0664373	0.0844421	0.0785814	0.112529	0.119609	0.457089	0.159696	0.301252	0.119649	0.250758	0.126532	0	0	F-box family protein with a domain of unknown function (DUF295)	2.51864
AT2G03520	0.688866	0.477124	0.368848	0.196899	0.289626	0.199312	0.337768	0.0785814	0.337587	0.0598046	0.152363	0.079848	0.150626	0	0.313447	0	0.0871065	0	ureide permease 4	2.51864
AT4G28280	0.0765407	0.0596405	0	0.196899	0.289626	0.132875	0.168884	0.0785814	0.112529	0.119609	0.152363	0.239544	0.301252	0.179473	0.0626894	0	0.783958	0.409929	LORELEI-LIKE-GPI ANCHORED PROTEIN 3	2.51864
AT1G43140	0.612325	0.357843	0.430322	0.65633	0.482711	0.199312	0.253326	0.157163	0.225058	0.119609	0.228544	0.159696	0.301252	0.239297	0.188068	0.189798	0.609745	0	Cullin family protein	2.51864
AT1G26200	0.765407	0.238562	0.491797	0.262532	0.868879	0.0664373	0.506652	0.314326	0.450116	0.119609	0.380907	0.638784	0.301252	0.239297	0.188068	0.253064	0.174213	0	TRAM, LAG1 and CLN8 (TLC) lipid-sensing domain containing protein	2.51864
AT1G77520	0.382703	0.119281	0.245899	0.131266	0.579253	0.398624	1.09775	0.235744	0.168793	0.0598046	0.228544	0	0.150626	0.239297	0	0.379596	0.0871065	0	O-methyltransferase family protein	2.51864
AT5G28230	0	0.298202	0	0.196899	0.193084	0.199312	0.0844421	0.0785814	0.168793	0.0598046	0	0.159696	0.150626	0	0.313447	0.063266	0.261319	0	pseudogene	2.51864
AT5G06380	0.0765407	0.0596405	0	0.065633	0.193084	0	0.0844421	0.0785814	0.0562644	0.0598046	0	0.079848	0.150626	0.119649	0.0626894	0.063266	0.0871065	0.204965	unknown protein	2.51864
AT2G34850	0.306163	0.477124	0.368848	0.131266	0.193084	0.465061	0.168884	0.0785814	0.168793	0.119609	0.152363	0.718632	0.301252	0.179473	0.125379	0.189798	0.174213	0.102482	NAD(P)-binding Rossmann-fold superfamily protein	2.51864
AT3G26130	0.0765407	0.119281	0.122949	0.131266	0.386168	0.265749	0.168884	0.157163	0.337587	0.239218	0.380907	0.239544	0.602504	0.239297	0.188068	0.442862	0.261319	0.102482	Cellulase (glycosyl hydrolase family 5) protein	2.51864
AT5G06520	0	0.119281	0	0.065633	0.193084	0.199312	0	0.0785814	0	0.0598046	0.152363	0.079848	0.150626	0	0	0	0.0871065	0.204965	SWAP (Suppressor-of-White-APricot)/surp domain-containing protein	2.51864
AT2G45550	0.0765407	0.119281	0	0.065633	0.193084	0.199312	0.168884	0.0785814	0	0.0598046	0.304726	0.079848	0.150626	0.0598243	0	0.126532	0.174213	0.102482	cytochrome P450, family 76, subfamily C, polypeptide 4	2.51864
AT1G51770	0.153081	0.119281	0.0614746	0.196899	0.482711	0.664373	0.168884	0.235744	0.0562644	0.0598046	0.152363	0	0.150626	0.119649	0.0626894	0	0	0	Core-2/I-branching beta-1,6-N-acetylglucosaminyltransferase family protein	2.51864
AT1G75550	1.07157	0.954247	0.553272	0.459431	0.482711	0.465061	1.0133	0.235744	0.393851	0.299023	0.609452	0.718632	0.75313	0.41877	0.313447	0.759192	0.0871065	0.512411	glycine-rich protein	2.51864
AT2G07140	0.306163	0.119281	0.553272	0.393798	0.482711	0.332186	0.253326	0.235744	0.168793	0.239218	0.380907	0.39924	0.602504	0.658067	0.564205	0.63266	1.13238	0.819858	F-box and associated interaction domains-containing protein	2.51864
AT5G51920	1.68389	2.14706	1.35244	1.18139	1.25505	0.465061	0.675537	0.628651	0.731438	0.418632	1.14272	0.958176	1.05438	0.538419	0.626894	1.58165	0.696852	0.717376	Pyridoxal phosphate (PLP)-dependent transferases superfamily protein	2.51864
AT1G58390	0.153081	0.119281	0.245899	0.196899	0.289626	0.132875	0.0844421	0.157163	0.112529	0.119609	0.304726	0.239544	0.301252	0.179473	0.188068	0.189798	0.0871065	0	Disease resistance protein (CC-NBS-LRR class) family	2.51864
AT1G08860	0.688866	0.536764	1.41392	0.262532	0.289626	0.265749	0.844421	0.157163	0.281322	0.119609	1.14272	0.558936	0.301252	0.358946	0.313447	0.189798	0.261319	0.307447	Calcium-dependent phospholipid-binding Copine family protein	2.51864
AT3G59030	0.306163	0.178921	0.184424	0.065633	0.289626	0.332186	0.253326	0.157163	0.281322	0.0598046	0.228544	0.239544	0.150626	0.239297	0.188068	0.506128	0.174213	0.102482	MATE efflux family protein	2.51864
AT4G10250	0.612325	0.178921	0.0614746	0.590697	1.54467	0.265749	0.42221	0.864395	0	0.119609	0.304726	0	0.301252	0	0	0	0	0.102482	HSP20-like chaperones superfamily protein	2.51864
AT5G50770	0.229622	0.596405	0.553272	0.328165	0.386168	0.398624	0.253326	0.235744	0.112529	0.0598046	0.152363	0.079848	0.150626	0.0598243	0.125379	0.063266	0.696852	0	hydroxysteroid dehydrogenase 6	2.51864
AT5G64401	0.0765407	0	0.0614746	0	0.482711	0.332186	0.337768	0.314326	0	0.119609	0.304726	0.079848	0.301252	0	0.188068	0.063266	0.174213	0.204965	unknown protein	2.51864
AT1G32880	0.229622	0	0.307373	0.590697	1.15851	1.72737	1.0133	0.785814	0.112529	0.239218	0.152363	0.239544	0.602504	0	0.188068	0	0.348426	0.102482	ARM repeat superfamily protein	2.51864
AT3G15170	0.459244	0.477124	0.307373	0.065633	1.06196	0.265749	0.337768	0.785814	0.112529	0.239218	0.609452	0.319392	0.602504	0.658067	0.501515	0.569394	0.871065	0.512411	NAC (No Apical Meristem) domain transcriptional regulator superfamily protein	2.51864
AT4G34330	0.382703	0.0596405	0.122949	0.196899	0.868879	0.996559	0.42221	0.707232	0.225058	0.119609	0.228544	0.239544	0.301252	0	0.125379	0.253064	0	0.102482	Protein of unknown function (DUF677)	2.51864
AT1G11570	0.229622	0.536764	0.245899	0.525064	0.289626	0.265749	0.506652	0.235744	0.281322	0.239218	0.380907	0.558936	0.602504	0.41877	0.313447	0.442862	0.261319	0.307447	NTF2-like	2.51864
AT5G38240	0.612325	0.536764	1.16802	0.262532	0.289626	0.332186	0.506652	0.235744	0.281322	0.0598046	0.0761815	0.39924	0.150626	0.179473	0.188068	0.442862	0.522639	0.512411	Protein kinase family protein	2.51864
AT2G13680	0.612325	0.775326	0.430322	0.787596	0.579253	0.332186	0.337768	0.471488	0.337587	0.478437	0.685633	1.11787	1.20501	0.538419	0.940341	0.822458	2.78741	0.922341	callose synthase 5	2.51864
AT5G59860	0.0765407	0.238562	0.184424	0.065633	0.289626	0.531498	0.168884	0.235744	0	0.119609	0.152363	0.159696	0.301252	0	0.0626894	0.126532	0.261319	0.409929	RNA-binding (RRM/RBD/RNP motifs) family protein	2.51864
AT5G13380	0	0.119281	0.0614746	0	0.0965421	0	0	0.0785814	0	0.0598046	0.152363	0	0.150626	0.119649	0.0626894	0	0	0.204965	Auxin-responsive GH3 family protein	2.51864
AT5G58080	0.841947	0.477124	0	0	0.193084	0.0664373	0.0844421	0.157163	0.0562644	0.0598046	0	0	0.150626	0.119649	0.0626894	0	0	0.102482	response regulator 18	2.51864
AT1G26720	0.0765407	0.0596405	0	0.131266	0.0965421	0.132875	0.0844421	0.0785814	0.0562644	0.0598046	0.152363	0	0.150626	0	0.0626894	0.063266	0	0	unknown protein	2.51864
AT5G42290	0.153081	0	0	0.131266	0.0965421	0.465061	0.253326	0.0785814	0.225058	0.0598046	0.0761815	0.159696	0.150626	0	0.0626894	0.126532	0	0	transcription activator-related	2.51864
AT1G57800	0.306163	0.238562	0.184424	0.262532	0.193084	0.265749	0	0.157163	0.0562644	0.119609	0.0761815	0.479088	0.301252	0.0598243	0.0626894	0.253064	0	0.102482	zinc finger (C3HC4-type RING finger) family protein	2.51864
AT1G06030	0.306163	0.0596405	0.122949	0.262532	0.193084	0.132875	0.168884	0.157163	0.168793	0.119609	0.304726	0.239544	0.301252	0.179473	0.313447	0.189798	0.0871065	0.102482	pfkB-like carbohydrate kinase family protein	2.51864
AT1G06020	0.306163	0.178921	0.184424	0.459431	0.0965421	0.398624	0.168884	0.0785814	0.337587	0.119609	0.152363	0.079848	0.301252	0.0598243	0.250758	0.253064	0.0871065	0.307447	pfkB-like carbohydrate kinase family protein	2.51864
AT5G33210	0	0.0596405	0.184424	0.065633	0.0965421	0.332186	0.253326	0.0785814	0.112529	0.0598046	0.152363	0.239544	0.150626	0.119649	0.250758	0.189798	0.0871065	0.204965	SHI-RELATED SEQUENCE 8	2.51864
AT1G62490	0.0765407	0	0.122949	0.131266	0.0965421	0.199312	0.0844421	0.0785814	0.112529	0.0598046	0.0761815	0.159696	0.150626	0	0.188068	0.063266	0.0871065	0.102482	Mitochondrial transcription termination factor family protein	2.51864
AT5G07060	0	0.178921	0.0614746	0.196899	0.193084	0.199312	0.168884	0.157163	0.337587	0.119609	0	0.079848	0.301252	0.299121	0.250758	0.31633	0.174213	0.409929	CCCH-type zinc fingerfamily protein with RNA-binding domain	2.51864
AT2G18938	0.153081	0.0596405	0	0.065633	0.193084	0	0.253326	0.157163	0.0562644	0.0598046	0.0761815	0.079848	0.150626	0.0598243	0.125379	0.063266	0.0871065	0.204965	unknown protein	2.51864
AT5G09910	0.0765407	0.119281	0	0	0.0965421	0	0.168884	0.0785814	0.0562644	0.119609	0.152363	0.159696	0.301252	0.0598243	0.250758	0.063266	0.174213	0.102482	Ras-related small GTP-binding family protein	2.51864
AT1G06170	0	0.298202	0	0	0.0965421	0.132875	0.0844421	0.0785814	0.112529	0.0598046	0.304726	0.159696	0.150626	0.119649	0.125379	0.126532	0.0871065	0	basic helix-loop-helix (bHLH) DNA-binding superfamily protein	2.51864
AT4G08874	0	0	0.0614746	0.065633	0.0965421	0	0	0.0785814	0	0.0598046	0.228544	0	0.150626	0.119649	0.188068	0	0.174213	0.307447	unknown protein	2.51864
AT1G14420	0.382703	0.0596405	0.0614746	0.196899	0.193084	0.132875	0.168884	0.157163	0.393851	0.0598046	0.304726	0.239544	0.150626	0.41877	0.188068	0.189798	0.174213	0.204965	Pectate lyase family protein	2.51864
ATCG00770	0.612325	0.357843	0.737696	0.918862	0.386168	0.664373	0.42221	0.314326	0.450116	0.239218	0.457089	0.239544	0.602504	0.658067	0.564205	0.442862	0.522639	0.717376	ribosomal protein S8	2.51864
AT1G02440	0.306163	0.596405	0.737696	0.328165	0.193084	0.398624	0.168884	0.157163	0.225058	0.119609	0.380907	0.319392	0.301252	0.239297	0.250758	0	0.261319	0.204965	ADP-ribosylation factor D1A	2.51864
AT1G25141	0.153081	0.536764	0.122949	0.262532	0.386168	0.332186	0.168884	0.314326	0.112529	0.0598046	0.152363	0.239544	0.150626	0	0.250758	0.063266	0.261319	0.409929	F-box associated ubiquitination effector family protein	2.51864
AT2G17470	0.306163	0.477124	0.430322	0.525064	0.193084	0.132875	0.591094	0.157163	0.168793	0.0598046	0.228544	0.319392	0.150626	0.179473	0.250758	0.506128	0.261319	0.204965	Aluminium activated malate transporter family protein	2.51864
AT1G02065	0.229622	0.119281	0.184424	0.196899	0.386168	0.398624	0.253326	0.314326	0.562644	0.0598046	0.304726	0.878328	0.150626	0.598243	0.501515	0.31633	0.609745	0.717376	squamosa promoter binding protein-like 8	2.51864
AT5G15853	0	0.0596405	0.0614746	0.065633	0.0965421	0.199312	0.168884	0.0785814	0.225058	0.0598046	0.457089	0.159696	0.150626	0.358946	0.564205	0.379596	0.696852	0.717376	unknown protein	2.51864
AT2G45930	0.229622	0.0596405	0.368848	0.262532	0.0965421	0.398624	0.253326	0.0785814	0.112529	0.119609	0.304726	0.079848	0.301252	0.0598243	0.125379	0.063266	0.261319	0	unknown protein	2.51864
AT1G52950	0.0765407	0	0	0.065633	0.193084	0.0664373	0.168884	0.157163	0.0562644	0.0598046	0.0761815	0.239544	0.150626	0.0598243	0.125379	0.189798	0.261319	0	Nucleic acid-binding, OB-fold-like protein	2.51864
AT1G33770	0.382703	0.417483	0.245899	0.262532	0.193084	0.332186	0.168884	0.157163	0.0562644	0.119609	0.609452	0.079848	0.301252	0.0598243	0.0626894	0.126532	0.174213	0	Protein kinase superfamily protein	2.51864
AT4G00695	0	0.596405	0.184424	0.196899	0.0965421	0.199312	0.0844421	0.0785814	0.112529	0.119609	0.228544	0.319392	0.301252	0.119649	0.0626894	0.126532	0.174213	0.102482	unknown protein	2.51864
AT4G21903	0.382703	0.417483	0.614746	0	0.193084	0.0664373	0.42221	0.157163	0.393851	0.119609	0.304726	0	0.301252	0.119649	0.0626894	0.506128	0.522639	0.102482	MATE efflux family protein	2.51864
AT2G39320	0	0	0.0614746	0.131266	0.0965421	0.0664373	0	0.0785814	0.112529	0.0598046	0	0	0.150626	0	0	0.189798	0	0	Cysteine proteinases superfamily protein	2.51864
AT1G02681	0	0.0596405	0.0614746	0	0.0965421	0.0664373	0	0.0785814	0	0.0598046	0.0761815	0	0.150626	0	0	0	0.174213	0	pseudogene	2.51864
AT5G08030	1.37773	1.31209	1.29097	0.393798	0.0965421	0.199312	0.0844421	0.0785814	0.0562644	0.0598046	0.0761815	0	0.150626	0.119649	0	0.379596	0	0.204965	PLC-like phosphodiesterases superfamily protein	2.51864
AT5G46871	0	0	0.122949	0.065633	0.0965421	0.0664373	0.0844421	0.0785814	0.0562644	0.0598046	0	0.159696	0.150626	0.119649	0	0.126532	0.0871065	0.102482	Putative membrane lipoprotein	2.51864
AT1G32970	1.07157	0.656045	1.72129	0.328165	0.0965421	0.398624	0.0844421	0.0785814	0.281322	0.0598046	0.0761815	0.159696	0.150626	0.119649	0	0	0.0871065	0	Subtilisin-like serine endopeptidase family protein	2.51864
AT5G44050	6.9652	8.46894	6.63926	5.84134	5.88907	3.58761	5.74206	5.42212	1.01276	0.777459	1.59981	0.79848	1.95814	1.01701	0.940341	2.08778	1.48081	0.922341	MATE efflux family protein	2.51864
AT2G16367	0.918488	0.596405	0.491797	3.21602	2.51009	1.66093	1.35107	2.43602	0	0.0598046	0	0.479088	0.150626	0.179473	0.0626894	0	0	0	pseudogene	2.51864
AT2G37880	0.612325	0.357843	0.430322	0.196899	0.579253	0.398624	0.591094	0.628651	0.393851	0.119609	0.304726	0.558936	0.301252	0.478594	0.501515	0.379596	0.174213	0.307447	Protein of unknown function, DUF617	2.51864
AT2G04120	0.612325	0.775326	0.491797	0.65633	0.289626	0.332186	1.0133	0.314326	0.618909	0.239218	0.990359	1.27757	0.602504	0.179473	0.814962	0.253064	0.696852	0.614894	pseudogene	2.51864
AT1G04370	0	0	0	0.131266	0.289626	0.0664373	0.337768	0.314326	0.0562644	0.0598046	0	0	0.150626	0	0	0	0	0	Ethylene-responsive element binding factor 14	2.51864
AT1G52942	0.0765407	0.119281	0.122949	0	0.289626	0.0664373	0	0.314326	0.0562644	0.0598046	0.152363	0.239544	0.150626	0.119649	0	0.126532	0.0871065	0.204965	pseudogene	2.51864
AT3G10600	0.459244	0.238562	0.184424	0.131266	0.193084	0	0.0844421	0.235744	0.225058	0.0598046	0	0.079848	0.150626	0	0.0626894	0.253064	0	0	cationic amino acid transporter 7	2.51864
AT2G11270	0.153081	0.119281	0.0614746	0.131266	0.193084	0.465061	0.253326	0.235744	0.0562644	0.119609	0	0.159696	0.301252	0.119649	0.188068	0.063266	0.0871065	0	citrate synthase-related	2.51864
AT1G31750	1.45427	0.596405	0.79917	1.05013	0.579253	0.863684	0.42221	0.707232	0.618909	0.299023	0.685633	0.479088	0.75313	0.41877	0.564205	0.31633	0.348426	0.307447	proline-rich family protein	2.51864
AT1G02310	1.30119	0.834966	1.29097	0.721963	0.772337	0.863684	1.09775	0.942977	0.225058	0.239218	0.990359	0.319392	0.602504	0.119649	0.125379	0.379596	0.435532	0.102482	Glycosyl hydrolase superfamily protein	2.51864
AT3G24360	0.995029	0.775326	0.553272	0.918862	0.386168	0.664373	0.168884	0.471488	0.562644	0.119609	0.380907	0.479088	0.301252	0.358946	0.0626894	0.189798	0.261319	0.204965	ATP-dependent caseinolytic (Clp) protease/crotonase family protein	2.51864
AT1G48720	0.0765407	0.298202	0.184424	0.065633	0.193084	0	0.0844421	0.235744	0.0562644	0.0598046	0.0761815	0	0.150626	0.119649	0	0	0	0	unknown protein	2.51864
AT2G01300	4.82206	1.72957	2.09014	0.459431	1.06196	1.46162	2.78659	1.33588	0.675173	0.837264	2.74253	1.67681	2.10877	0.658067	0.689584	0.506128	0.958171	0.717376	unknown protein	2.51864
AT2G15350	0.459244	0.238562	0.245899	0.065633	0.289626	0.265749	0.168884	0.392907	0.0562644	0.119609	0.228544	0.079848	0.301252	0.0598243	0.313447	0.189798	0.174213	0.204965	fucosyltransferase 10	2.51864
AT5G40010	0.765407	0.119281	0.368848	0.590697	0.868879	0.996559	1.09775	1.17872	0.562644	0.65785	1.29508	1.19772	1.65689	0.41877	0.188068	0.569394	0.609745	0.819858	AAA-ATPase 1	2.51864
AT2G26400	0.688866	0.596405	0.79917	0.459431	0.289626	0.597935	0.253326	0.392907	0.168793	0.239218	0.685633	1.43726	0.602504	0.478594	0.0626894	1.20205	0.609745	0.307447	acireductone dioxygenase 3	2.51864
AT4G33020	0.459244	0.298202	0.614746	0.328165	0.579253	0.73081	1.51996	0.864395	0.50638	0.299023	0.990359	0.638784	0.75313	0.0598243	0.250758	0.569394	0.609745	0.717376	ZIP metal ion transporter family	2.51864
AT2G35980	3.59741	1.61029	2.45899	2.36279	2.31701	4.65061	5.65762	3.69332	2.86949	2.03336	3.73289	4.63118	5.12129	0.658067	1.06572	1.77145	2.35187	2.76702	Late embryogenesis abundant (LEA) hydroxyproline-rich glycoprotein family	2.51864
AT4G17710	0.0765407	0	0.184424	0.131266	0.0965421	0	0.0844421	0.157163	0.0562644	0.0598046	0.0761815	0.079848	0.150626	0.0598243	0.125379	0	0	0.102482	homeodomain GLABROUS 4	2.51864
AT3G20900	0.612325	0.298202	0.307373	0.918862	0.193084	0.664373	0.591094	0.314326	0.618909	0.299023	0.152363	0.479088	0.75313	0.717892	0.313447	0.506128	0.261319	0.307447	unknown protein	2.51864
AT1G11055	0.229622	0.119281	0.122949	0.065633	0.0965421	0.199312	0.168884	0.157163	0.168793	0.0598046	0	0	0.150626	0.0598243	0.0626894	0.126532	0.0871065	0.102482	pseudogene	2.51864
AT3G63088	0	0	0	0.065633	0.0965421	0.132875	0	0.157163	0.168793	0.0598046	0.228544	0.079848	0.150626	0.179473	0.0626894	0.126532	0.0871065	0.102482	ROTUNDIFOLIA like 14	2.51864
AT5G45740	0.535785	0.536764	0.368848	0.196899	0.0965421	0.132875	0.253326	0.157163	0.168793	0.119609	0.304726	0.159696	0.301252	0.478594	0.125379	0	0.174213	0.204965	Ubiquitin domain-containing protein	2.51864
AT2G19980	0.0765407	0.417483	0.430322	0.131266	0.193084	0.265749	0.0844421	0.314326	0.112529	0.0598046	0	0.079848	0.150626	0.358946	0.188068	0	0.348426	0.102482	CAP (Cysteine-rich secretory proteins, Antigen 5, and Pathogenesis-related 1 protein) superfamily protein	2.51864
AT3G14520	0.612325	0.298202	0.122949	0.262532	0.193084	0.73081	0	0.314326	0.281322	0.239218	0.53327	0.239544	0.602504	0.179473	0.0626894	0.126532	0.261319	0	Terpenoid cyclases/Protein prenyltransferases superfamily protein	2.51864
AT1G66460	0.459244	0.417483	0.92212	0.328165	0.386168	0.199312	0.337768	0.628651	0.225058	0.0598046	0.228544	0.239544	0.150626	0.119649	0.0626894	0.31633	0.348426	0.102482	Protein kinase superfamily protein	2.51864
AT4G23340	0.0765407	0.298202	0.0614746	0.131266	0.0965421	0.199312	0.168884	0.157163	0.112529	0.0598046	0.152363	0	0.150626	0	0	0.506128	0.0871065	0.102482	2-oxoglutarate (2OG) and Fe(II)-dependent oxygenase superfamily protein	2.51864
AT1G66030	0.0765407	0.0596405	0.184424	0.065633	0.193084	0.132875	0.42221	0.314326	0	0.0598046	0.0761815	0.159696	0.150626	0	0	0.063266	0	0	cytochrome P450, family 96, subfamily A, polypeptide 14 pseudogene	2.51864
AT1G22160	1.37773	1.61029	0.92212	1.77209	0.965421	0.996559	1.94217	1.57163	0.731438	0.478437	1.44745	0.958176	1.20501	0.83754	0.376136	2.34084	0.783958	0.717376	Protein of unknown function (DUF581)	2.51864
AT4G13992	0.459244	0.954247	0.491797	0.525064	0.482711	0.863684	0.253326	0.785814	0.225058	0.239218	0	0.159696	0.602504	0.179473	0.188068	0.31633	0.696852	0.307447	Cysteine/Histidine-rich C1 domain family protein	2.51864
AT3G26320	0.995029	0.954247	1.29097	1.83772	0.675795	0.930122	0.759979	1.17872	1.85673	0.777459	1.2189	1.11787	1.95814	2.81174	2.00606	3.47963	2.35187	1.63972	cytochrome P450, family 71, subfamily B, polypeptide 36	2.51864
AT5G19560	0.995029	0.536764	0.614746	0.328165	0.482711	1.52806	1.26663	0.864395	0.787702	0.299023	0.990359	0.638784	0.75313	0.538419	0.564205	0.442862	0.783958	0.614894	ROP uanine nucleotide exchange factor 10	2.51864
AT3G27250	1.83698	1.07353	1.35244	1.77209	0.579253	0.797247	1.0133	1.10014	0.393851	0.239218	0.457089	0.79848	0.602504	0.478594	0.438826	0.569394	0.522639	0.512411	unknown protein	2.51864
AT4G26560	0.153081	0.119281	0.0614746	0.065633	0.193084	0.265749	0	0.392907	0	0.0598046	0	0.159696	0.150626	0	0.188068	0.063266	0.0871065	0	calcineurin B-like protein 7	2.51864
AT2G43580	0.153081	0.298202	0.0614746	0.328165	0.193084	0.531498	0.42221	0.392907	0.168793	0.0598046	0.380907	0.079848	0.150626	0.179473	0.0626894	0	0.0871065	0	Chitinase family protein	2.51864
AT1G05450	0.0765407	0.357843	0	0.262532	0.193084	0.132875	0	0.392907	0.112529	0.0598046	0.0761815	0	0.150626	0.0598243	0	0	0	0	Bifunctional inhibitor/lipid-transfer protein/seed storage 2S albumin superfamily protein	2.51864
AT5G37800	0.306163	0.238562	0.430322	0.196899	0.193084	0.0664373	0.506652	0.392907	0.393851	0.119609	0.0761815	0.239544	0.301252	0.179473	0	0.063266	0.174213	0.102482	RHD SIX-LIKE 1	2.51864
AT1G14220	2.90855	3.1013	2.27456	2.03462	0.675795	1.19587	1.43552	1.41446	0.618909	0.598046	0.990359	1.43726	1.50626	0.957189	0.250758	0.569394	0.435532	0.204965	Ribonuclease T2 family protein	2.51864
AT2G18800	2.98509	3.16094	2.95078	1.44393	1.54467	2.3253	3.29324	3.379	0.225058	0.239218	0.53327	0.718632	0.602504	0.0598243	0	0.822458	0.174213	0.409929	xyloglucan endotransglucosylase/hydrolase 21	2.51864
AT5G08391	0.535785	0.477124	0.307373	0.196899	0.386168	0.664373	0.337768	0.864395	0.393851	0.119609	0.380907	0.39924	0.301252	0.0598243	0.188068	0.379596	0.174213	0.512411	Protein of unknown function (DUF 3339)	2.51864
AT5G49420	0.0765407	0	0.184424	0.328165	0.0965421	0.132875	0.253326	0.235744	0.0562644	0.0598046	0	0.239544	0.150626	0.179473	0.125379	0.189798	0.0871065	0.102482	MADS-box transcription factor family protein	2.51864
AT3G23010	0.153081	0.119281	0.184424	0.065633	0.0965421	0.132875	0	0.235744	0.225058	0.119609	0.0761815	0.159696	0.301252	0.119649	0.188068	0.063266	0.174213	0.102482	receptor like protein 36	2.51864
AT1G10980	0.0765407	0.119281	0	0.131266	0.0965421	0.132875	0.168884	0.235744	0.168793	0.0598046	0.228544	0.159696	0.150626	0	0.0626894	0.379596	0.0871065	0	Lung seven transmembrane receptor family protein	2.51864
AT2G04480	0.0765407	0.119281	0.245899	0.196899	0.0965421	0	0.0844421	0.235744	0.0562644	0.0598046	0.228544	0.319392	0.150626	0.0598243	0.0626894	0	0.0871065	0	unknown protein	2.51864
AT2G46480	0.0765407	0.178921	0.184424	0.065633	0.0965421	0.199312	0.168884	0.235744	0.0562644	0.119609	0.152363	0	0.301252	0.119649	0.0626894	0.063266	0.174213	0	galacturonosyltransferase 2	2.51864
AT3G45330	0.306163	0.417483	0.122949	0.328165	0.386168	0.863684	1.18219	0.942977	0.50638	0.299023	0.380907	0.558936	0.75313	0.179473	0.188068	0.063266	0.609745	0.512411	Concanavalin A-like lectin protein kinase family protein	2.51864
AT2G31550	0.0765407	0.119281	0.245899	0.328165	0.0965421	0.265749	0.337768	0.235744	0.337587	0.0598046	0.304726	0	0.150626	0.179473	0	0.063266	0	0	SGNH hydrolase-type esterase superfamily protein	2.51864
AT1G78410	1.76044	0.596405	1.16802	0.328165	0.0965421	0.265749	0.337768	0.235744	0.225058	0.0598046	0.0761815	0.159696	0.150626	0.0598243	0	0.126532	0.0871065	0	VQ motif-containing protein	2.51864
AT3G15830	0.0765407	0.119281	0.245899	0.065633	0.0965421	0	0.0844421	0.235744	0.112529	0.0598046	0.152363	0.239544	0.150626	0.0598243	0	0.063266	0.174213	0	phosphatidic acid phosphatase-related / PAP2-related	2.51864
AT3G28070	3.44433	3.57843	2.58193	1.11576	0.193084	0.664373	0.844421	0.55007	0.731438	0.598046	1.06654	1.8365	1.50626	0.717892	0.626894	2.91024	0.958171	1.02482	nodulin MtN21 /EamA-like transporter family protein	2.51864
AT2G19150	0.918488	1.01389	0.92212	1.31266	0.579253	0.797247	0.42221	1.72879	0.731438	0.299023	0.380907	0.718632	0.75313	0.41877	0.188068	0.379596	0.348426	0.409929	Pectin lyase-like superfamily protein	2.51864
AT4G15953	0.459244	0.119281	0.0614746	0.131266	0.0965421	0.0664373	0.42221	0.314326	0.112529	0.119609	0.457089	0.319392	0.301252	0.0598243	0.376136	0.126532	0.261319	0.307447	Maternally expressed gene (MEG) family protein	2.51864
AT3G20710	0	0.238562	0.368848	0.393798	0.0965421	0.265749	0.337768	0.314326	0.281322	0.0598046	0.228544	0.239544	0.150626	0.119649	0	0.442862	0.174213	0.102482	F-box family protein	2.51864
AT1G09400	0.229622	0.357843	0.430322	0.196899	0.0965421	0.332186	0.168884	0.392907	0.450116	0.239218	0.457089	0.239544	0.602504	0.239297	0.438826	0.379596	0.348426	0.307447	FMN-linked oxidoreductases superfamily protein	2.51864
AT5G38790	0.153081	0.238562	0.245899	0.459431	0.0965421	0.398624	0.591094	0.392907	0.50638	0.119609	0.0761815	0.319392	0.301252	0.179473	0.125379	0.379596	0.348426	0.102482	unknown protein	2.51864
AT3G28917	0.153081	0.298202	0.122949	0.393798	0.0965421	0.132875	0.168884	0.471488	0.112529	0.0598046	0.228544	0.159696	0.150626	0.119649	0.250758	0.189798	0.0871065	0	mini zinc finger 2	2.51864
AT5G62420	1.45427	1.37173	1.35244	0.328165	0.0965421	0.265749	0.168884	0.471488	0.168793	0.0598046	0.0761815	0.239544	0.150626	0.0598243	0.0626894	0.253064	0.174213	0	NAD(P)-linked oxidoreductase superfamily protein	2.51864
AT1G15630	0.459244	0.954247	0.92212	0.787596	0.0965421	0.73081	0.675537	0.55007	0.168793	0.119609	0.228544	0.239544	0.301252	0.119649	0.125379	0.189798	0.174213	0.204965	unknown protein	2.51864
AT1G01150	0.153081	0	0.0614746	0.065633	0	0.199312	0.168884	0	0	0.0598046	0	0	0.150626	0.179473	0.188068	0	0	0.204965	Homeodomain-like protein with RING/FYVE/PHD-type zinc finger domain	2.51864
AT5G25451	0.0765407	0.0596405	0.0614746	0.131266	0	0.0664373	0.168884	0	0.0562644	0.0598046	0	0	0.150626	0	0.125379	0	0	0	pseudogene	2.51864
AT2G47150	0	0	0	0.065633	0	0.0664373	0	0	0	0.0598046	0.152363	0	0.150626	0.0598243	0.0626894	0	0	0.102482	NAD(P)-binding Rossmann-fold superfamily protein	2.51864
AT4G10010	0.153081	0.178921	0	0.328165	0	0.199312	0	0	0.0562644	0.0598046	0.152363	0	0.150626	0.0598243	0.0626894	0	0	0	Protein kinase superfamily protein	2.51864
AT2G37610	0.306163	0.178921	0.122949	0.131266	0	0.132875	0.168884	0	0.112529	0.0598046	0.228544	0	0.150626	0.179473	0.0626894	0	0	0.102482	unknown protein	2.51864
AT3G14452	0.229622	0.0596405	0	0	0	0.132875	0.253326	0	0	0.0598046	0.152363	0	0.150626	0.0598243	0.0626894	0.063266	0	0.102482	unknown protein	2.51864
AT2G22750	0.0765407	0.0596405	0.0614746	0.131266	0	0.132875	0	0	0.0562644	0.0598046	0	0	0.150626	0	0.0626894	0.126532	0	0	basic helix-loop-helix (bHLH) DNA-binding superfamily protein	2.51864
AT2G15130	0.0765407	0	0	0.065633	0	0	0.168884	0	0	0.0598046	0.152363	0	0.150626	0.0598243	0.0626894	0.253064	0	0	Plant basic secretory protein (BSP) family protein	2.51864
AT4G05370	0	0.0596405	0.184424	0.065633	0	0.0664373	0	0	0.112529	0.119609	0.152363	0.079848	0.301252	0	0.0626894	0	0	0	BCS1 AAA-type ATPase	2.51864
AT4G18980	0	0.178921	0	0.065633	0	0.332186	0.168884	0.157163	0.0562644	0.119609	0.0761815	0.079848	0.301252	0	0.188068	0.063266	0	0	AtS40-3	2.51864
ATMG01280	0	0	0	0.262532	0	0.132875	0.0844421	0	0	0.0598046	0.0761815	0.079848	0.150626	0	0.0626894	0	0	0	Cytochrome C oxidase subunit II-like, transmembrane domain	2.51864
AT3G62529	0.153081	0.119281	0.0614746	0	0	0.0664373	0.0844421	0	0.0562644	0.0598046	0	0.079848	0.150626	0.0598243	0.0626894	0.063266	0	0.102482	pseudogene	2.51864
AT2G36695	0	0.0596405	0	0	0	0.0664373	0.0844421	0.235744	0.450116	0.0598046	0	0.079848	0.150626	0	0.0626894	0.126532	0	0	unknown protein	2.51864
AT2G31590	0.153081	0	0	0.065633	0	0.132875	0.253326	0.0785814	0	0.0598046	0.0761815	0.159696	0.150626	0.0598243	0.0626894	0	0	0.102482	unknown protein	2.51864
AT1G18075	0	0.0596405	0.0614746	0.393798	0	0.0664373	0.0844421	0.235744	0.112529	0.0598046	0.152363	0.319392	0.150626	0	0.125379	0.189798	0	0	MIR159/MIR159B; miRNA	2.51864
AT3G51560	0.153081	0.178921	0.0614746	0	0	0.332186	0.0844421	0	0.112529	0.0598046	0.0761815	0.079848	0.150626	0.119649	0.250758	0.379596	0.0871065	0	Disease resistance protein (TIR-NBS-LRR class) family	2.51864
AT2G32460	0.229622	0	0.307373	0.262532	0	0.332186	0.168884	0.157163	0.618909	0.0598046	0.609452	0.159696	0.150626	0.0598243	0.250758	0.759192	0.0871065	0.102482	myb domain protein 101	2.51864
AT2G27650	0.229622	0.298202	0	0.065633	0	0.132875	0.253326	0.392907	0	0.0598046	0.0761815	0	0.150626	0	0.376136	0.126532	0.174213	0	Ubiquitin carboxyl-terminal hydrolase-related protein	2.51864
AT5G04790	0.229622	0.298202	0.307373	0.328165	0	0.664373	0.253326	0.314326	0.562644	0.239218	0.380907	0.39924	0.602504	0.41877	0.626894	1.01226	0.348426	1.02482	unknown protein	2.51864
AT1G11250	0.153081	0.0596405	0.184424	0.131266	0	0.132875	0.0844421	0.157163	0.337587	0.119609	0.304726	0.39924	0.301252	0.0598243	0.752273	0.189798	0.435532	0.307447	syntaxin of plants 125	2.51864
AT4G01890	0.459244	0.0596405	0.307373	0.196899	0	0.0664373	0	0.0785814	0	0.0598046	0.0761815	0.079848	0.150626	0	0.125379	0.063266	0.0871065	0	Pectin lyase-like superfamily protein	2.51864
AT3G20400	0	0	0	0	0	0.0664373	0	0.0785814	0.168793	0.0598046	0.0761815	0	0.150626	0.0598243	0.188068	0	0.174213	0	F-box associated ubiquitination effector family protein	2.51864
AT1G52990	0.153081	0.417483	0.184424	0.393798	0	0.265749	0.42221	0.392907	0.337587	0.239218	0.304726	0.159696	0.602504	0.41877	0.438826	0.569394	0.522639	0.409929	thioredoxin family protein	2.51864
ATCG01070	0.0765407	0.0596405	0.122949	0.196899	0	0.199312	0.0844421	0	0.0562644	0.0598046	0	0	0.150626	0	0.0626894	0.063266	0.0871065	0	NADH-ubiquinone/plastoquinone oxidoreductase chain 4L	2.51864
AT3G30730	0.153081	0.119281	0.184424	0	0	0.132875	0	0	0.0562644	0.119609	0	0.079848	0.301252	0.119649	0.250758	0.31633	0.348426	0	unknown protein	2.51864
AT3G56540	0	0	0	0	0	0	0	0	0	0.0598046	0	0.079848	0.150626	0.0598243	0.0626894	0	0.0871065	0	alpha/beta-Hydrolases superfamily protein	2.51864
AT2G07774	0	0.178921	0	0	0	0.132875	0	0	0	0.0598046	0.228544	0.239544	0.150626	0	0.0626894	0.189798	0.0871065	0	unknown protein	2.51864
AT3G55670	0.0765407	0	0.122949	0	0	0.0664373	0	0	0.0562644	0.0598046	0.304726	0.39924	0.150626	0	0.125379	0.063266	0.174213	0	unknown protein	2.51864
AT4G26466	0	0	0	0.131266	0	0.0664373	0	0	0	0.0598046	0	0	0.150626	0	0.188068	0.063266	0.261319	0.102482	lorelei	2.51864
AT5G56810	0.153081	0	0.122949	0.262532	0	0.0664373	0.0844421	0.157163	0.393851	0.119609	0.228544	0.39924	0.301252	0.119649	0.188068	0.063266	0.348426	0.102482	F-box/RNI-like/FBD-like domains-containing protein	2.51864
AT3G56891	0.229622	0.178921	0.0614746	0.065633	0	0.265749	0.0844421	0.157163	0.281322	0.0598046	0.228544	0.239544	0.150626	0.179473	0.125379	0.126532	0.261319	0	Heavy metal transport/detoxification superfamily protein	2.51864
AT5G47170	0.0765407	0.298202	0.245899	0.196899	0	0.132875	0.168884	0.0785814	0.168793	0.119609	0.380907	0.239544	0.301252	0.119649	0.0626894	0.31633	0.174213	0.307447	unknown protein	2.51864
AT4G23130	0.0765407	0	0.307373	0.328165	0	0.0664373	0	0.0785814	0.787702	0.0598046	0.0761815	0	0.150626	0.299121	0.0626894	0.885724	0.435532	0.512411	cysteine-rich RLK (RECEPTOR-like protein kinase) 5	2.51864
AT2G05915	0.0765407	0.119281	0.122949	0.065633	0	0	0	0	0.112529	0.0598046	0	0	0.150626	0	0	0.063266	0	0	unknown protein	2.51864
AT3G03760	0	0	0.0614746	0	0	0	0	0	0.0562644	0.0598046	0	0	0.150626	0	0	0	0	0	LOB domain-containing protein 20	2.51864
AT3G20155	0	0	0.0614746	0	0	0.132875	0	0	0	0.0598046	0	0	0.150626	0	0	0	0	0	unknown protein	2.51864
AT5G27980	0.0765407	0.0596405	0	0	0	0	0.0844421	0	0	0.0598046	0	0	0.150626	0	0	0	0.0871065	0	Seed maturation protein	2.51864
AT5G53100	0	0.0596405	0.122949	0.131266	0	0.0664373	0	0.157163	0.0562644	0.0598046	0	0	0.150626	0.179473	0	0	0	0	NAD(P)-binding Rossmann-fold superfamily protein	2.51864
ATMG01120	0	0	0	0	0	0	0	0.157163	0.0562644	0.0598046	0	0	0.150626	0.119649	0	0.063266	0	0	NADH dehydrogenase 1B	2.51864
AT2G39415	0	0	0	0	0	0	0	0	0.225058	0.0598046	0.380907	0	0.150626	0	0	0.126532	0	0	F-box family protein	2.51864
AT3G50170	0.0765407	0.119281	0.122949	0	0	0	0	0	0	0.0598046	0	0.079848	0.150626	0	0	0.063266	0.0871065	0	Plant protein of unknown function (DUF247)	2.51864
AT3G61897	0.153081	0.0596405	0.122949	0.131266	0	0.132875	0.168884	0	0.0562644	0.0598046	0	0.079848	0.150626	0.0598243	0	0	0	0.204965	MIR166/MIR166B; miRNA	2.51864
AT1G33320	0.459244	0.178921	0.491797	0.393798	0	0.199312	0.253326	0.314326	0.225058	0.119609	0.152363	0.159696	0.301252	0.179473	0	0.189798	0	0.102482	Pyridoxal phosphate (PLP)-dependent transferases superfamily protein	2.51864
AT3G11980	0.0765407	0	0	0	0	0.0664373	0.0844421	0	0.0562644	0.0598046	0.0761815	0.079848	0.150626	0	0	0	0	0	Jojoba acyl CoA reductase-related male sterility protein	2.51864
AT4G16267	0.153081	0	0	0	0	0.0664373	0	0.0785814	0	0.0598046	0.0761815	0.079848	0.150626	0	0	0	0	0	pseudogene	2.51864
AT5G28917	0.0765407	0	0.0614746	0.065633	0	0	0	0	0.0562644	0.0598046	0.0761815	0.079848	0.150626	0	0	0.063266	0.0871065	0.102482	pseudogene	2.51864
AT1G65480	0	0	0	0.065633	0	0.0664373	0	0	0	0.0598046	0.228544	0.079848	0.150626	0	0	0.189798	0.348426	0	PEBP (phosphatidylethanolamine-binding protein) family protein	2.51864
AT1G11610	0	0	0	0.065633	0	0.0664373	0	0	0.0562644	0.0598046	0.304726	0.079848	0.150626	0	0	0	0	0	cytochrome P450, family 71, subfamily A, polypeptide 18	2.51864
AT1G33670	0.306163	0.477124	0.553272	0.590697	0	0.0664373	0	0.314326	0.225058	0.0598046	0	0.159696	0.150626	0	0	0.063266	0	0	Leucine-rich repeat (LRR) family protein	2.51864
AT3G48290	0.0765407	0.0596405	0.122949	0	0	0	0	0	0	0.0598046	0	0.159696	0.150626	0	0	0	0	0	cytochrome P450, family 71, subfamily A, polypeptide 24	2.51864
AT5G26140	0.229622	0.119281	0.0614746	0.196899	0	0.0664373	0.0844421	0.0785814	0.0562644	0.0598046	0	0.159696	0.150626	0	0	0.063266	0	0	Putative lysine decarboxylase family protein	2.51864
AT5G64720	0	0	0.0614746	0	0	0	0	0	0	0.0598046	0	0.159696	0.150626	0.119649	0	0	0	0	Protein of unknown function (DUF1278)	2.51864
AT4G31950	0	0.119281	0.430322	0.131266	0	0.265749	0	0	0.618909	0.0598046	0.0761815	0.159696	0.150626	0	0	0.253064	0	0	cytochrome P450, family 82, subfamily C, polypeptide 3	2.51864
AT4G02170	0.0765407	0.0596405	0.184424	0.131266	0	0.199312	0.253326	0.157163	0.168793	0.0598046	0.228544	0.159696	0.150626	0.179473	0	0.063266	0.0871065	0	unknown protein	2.51864
ATMG00110	0	0.119281	0.122949	0.065633	0	0.0664373	0.0844421	0	0	0.0598046	0	0.239544	0.150626	0.0598243	0	0	0.0871065	0	cytochrome C biogenesis 206	2.51864
AT1G50732	14.9254	15.5065	14.0162	10.7638	8.10954	9.36765	8.95086	8.40821	5.57018	4.66476	7.92287	12.8555	11.8241	5.98243	7.89887	15.3736	8.71065	9.73582	unknown protein	2.53478
AT3G21870	13.2415	10.0196	9.46709	7.61343	6.85449	8.70328	6.50204	7.77956	6.35788	3.52847	5.40888	9.42207	8.96225	22.3743	22.9443	10.6287	24.6511	20.0865	cyclin p2;1	2.53998
AT5G39670	9.72066	3.22058	5.16387	1.77209	2.12393	3.58761	7.26202	2.20028	2.19431	3.28925	5.3327	5.11027	8.35975	0.239297	0.376136	1.51838	1.82924	0.307447	Calcium-binding EF-hand family protein	2.54154
AT5G44575	0.306163	0.656045	1.84424	2.23152	3.6686	1.92668	0.42221	1.10014	4.61368	1.43531	2.81871	0.638784	3.69034	11.4264	3.82405	6.83273	4.96507	4.50922	unknown protein	2.57111
AT1G13650	7.73061	7.75326	5.28682	3.21602	0.772337	0.664373	0.591094	0.471488	1.46288	1.3157	2.66635	2.55514	3.38909	2.15367	3.13447	7.46539	2.26477	4.09929	unknown protein	2.57588
AT1G32900	69.3458	83.9738	68.6057	52.5064	52.2293	84.4418	58.6872	37.4047	40.3416	24.2807	59.6501	47.1103	62.8111	37.2705	50.7157	90.2806	65.6783	47.8592	UDP-Glycosyltransferase superfamily protein	2.58688
AT5G42830	2.67892	2.68382	4.1188	3.47855	3.6686	5.51429	5.48873	4.08623	3.99478	3.16964	7.69433	8.38404	8.20912	2.69209	2.69564	3.92249	7.57826	3.68936	HXXXD-type acyl-transferase family protein	2.58992
AT1G03820	5.58747	4.7116	4.97945	1.37829	1.64122	1.92668	3.12436	1.65021	1.7442	1.01668	2.13308	2.55514	2.63596	0.478594	0.313447	2.65717	0.783958	0.307447	unknown protein	2.59272
AT3G22060	13.6242	14.2541	20.1637	13.9142	8.97842	7.8396	7.17758	10.0584	14.6288	4.84417	10.2083	6.06845	12.5773	19.2036	18.9949	16.7655	23.8672	20.8039	Receptor-like protein kinase-related family protein	2.59637
AT5G04238	1.07157	0.954247	1.41392	1.44393	0.965421	0.930122	1.0133	1.17872	0.900231	0.897069	1.2189	0.718632	2.3347	1.01701	1.44186	0.885724	1.3066	1.63972	unknown protein	2.60259
AT1G66920	0.841947	1.43137	2.21309	0.918862	0.965421	0.930122	0.506652	1.57163	2.30684	0.837264	1.44745	0.79848	2.18408	3.23051	2.19413	3.85923	1.91634	2.25461	Protein kinase superfamily protein	2.60859
AT1G55205	0.995029	1.66993	1.65982	2.03462	0.579253	0.797247	1.0133	0.864395	1.06902	0.717655	1.75217	1.67681	1.88283	1.19649	1.1911	1.70818	0.871065	1.12731	unknown protein	2.62358
AT2G34620	99.4263	93.0391	78.749	49.7498	33.307	29.631	38.3367	35.6759	23.406	13.9943	23.8448	34.8936	36.7528	20.759	19.2457	36.8208	24.6511	24.6982	Mitochondrial transcription termination factor family protein	2.62627
AT5G01550	1.68389	0.954247	1.41392	1.37829	2.31701	1.72737	1.51996	3.30042	1.01276	0.65785	1.2189	1.27757	1.7322	0.41877	0.564205	0.822458	0.783958	0.307447	lectin receptor kinase a4.1	2.63312
AT4G37290	0.918488	0.596405	0.491797	0.328165	0.0965421	0.531498	2.6177	0.628651	0.337587	0.538241	0.914177	0.479088	1.43095	0	0.0626894	0.126532	0	0.102482	unknown protein	2.65856
AT3G26230	0.841947	0.834966	1.29097	0.853229	0.772337	0.398624	0.506652	0.55007	1.68793	0.478437	0.990359	1.43726	1.28032	2.93139	1.56724	2.34084	3.57137	2.8695	cytochrome P450, family 71, subfamily B, polypeptide 24	2.67605
AT5G64990	0.382703	0.238562	0.245899	0.393798	0.193084	0.465061	0.0844421	0.471488	0.562644	0.478437	0.53327	0.638784	1.28032	0.358946	0.501515	0.442862	0.783958	0.512411	RAB GTPase homolog H1A	2.67605
AT5G26920	8.26639	3.39951	7.80728	1.96899	1.15851	3.12255	6.92425	3.14326	1.7442	2.5716	5.40888	7.82511	6.9288	0.598243	0.689584	1.13879	3.13583	1.7422	Cam-binding protein 60-like G	2.69436
AT2G34010	0.382703	0.596405	0.860645	0.984495	0	0.265749	0.591094	0.471488	1.12529	0.418632	1.06654	0.638784	1.1297	0.957189	0.501515	1.26532	0.435532	0.922341	unknown protein	2.69854
AT4G11655	0.229622	0.119281	0.0614746	0	0.193084	0.265749	0.337768	0	0.168793	0.358827	0.761815	0.79848	0.97907	0.358946	0.376136	0.126532	1.04528	0.204965	Uncharacterised protein family (UPF0497)	2.72852
AT5G60610	1.14811	1.13317	0.368848	0.721963	1.35159	0.863684	1.18219	0.864395	1.40661	0.358827	1.14272	0.878328	0.97907	0.538419	1.25379	0.759192	1.21949	0.717376	F-box/RNI-like superfamily protein	2.72852
AT5G18050	0.0765407	0.417483	0.245899	0.065633	0.0965421	0.265749	0.168884	0.157163	0.112529	0.358827	0.53327	0.239544	0.97907	0.179473	0.0626894	0.695926	0.0871065	0.204965	SAUR-like auxin-responsive protein family	2.72852
AT1G80130	0.841947	1.25245	0.737696	2.42842	8.49571	3.58761	1.77328	3.06467	1.01276	1.67453	1.90454	1.91635	4.5941	2.2135	1.25379	17.9043	2.00345	2.04965	Tetratricopeptide repeat (TPR)-like superfamily protein	2.74352
AT2G27880	0.765407	0.298202	0.245899	0.393798	0.289626	0.332186	0.337768	0.157163	0.393851	0.299023	0.914177	0.718632	0.828444	0.358946	0.250758	0.442862	0.174213	0.307447	Argonaute family protein	2.7705
AT5G24640	0.382703	0.178921	0.368848	1.18139	1.93084	1.72737	1.18219	1.41446	1.12529	0.299023	0.304726	0.558936	0.828444	0.358946	0.313447	0.569394	1.3066	1.43475	unknown protein	2.7705
AT5G46600	0.995029	1.37173	0.614746	0.65633	0.675795	0.73081	0.759979	0.628651	0.50638	0.299023	0.914177	0.718632	0.828444	0.41877	0.125379	0.695926	0.435532	0.204965	Aluminium activated malate transporter family protein	2.7705
AT5G61280	0.229622	0.178921	0.737696	0.787596	0.482711	0.398624	0.42221	0.628651	0.50638	0.299023	0.457089	0.319392	0.828444	0.239297	0.188068	0.379596	0.174213	0.204965	Remorin family protein	2.7705
AT5G40570	0.306163	0.596405	0.491797	0.721963	0.482711	0.73081	0.506652	0.942977	0.787702	0.299023	1.2189	0.558936	0.828444	0.598243	0.438826	0.94899	0.871065	1.02482	Surfeit locus protein 2 (SURF2)	2.7705
AT4G10120	62.3806	55.4656	44.5076	40.3643	27.7076	37.8028	22.6305	32.9256	35.3341	12.7384	28.3395	51.502	35.4724	51.3891	39.6197	58.3945	51.1315	36.0738	Sucrose-phosphate synthase family protein	2.78469
AT4G04490	0.612325	0.656045	0.79917	1.24703	0.289626	1.19587	1.09775	0.628651	1.96926	0.538241	0.990359	0.718632	1.50626	0.299121	0.752273	0.63266	0.522639	0.409929	cysteine-rich RLK (RECEPTOR-like protein kinase) 36	2.79849
AT3G01550	32.9125	36.0228	27.971	16.9333	16.1225	15.347	17.7328	15.8734	6.35788	1.97355	5.10416	5.50951	5.57317	4.06805	2.82102	9.93276	7.40405	4.30426	phosphoenolpyruvate (pep)/phosphate translocator 2	2.82393
AT5G02390	0.153081	0.119281	0.122949	0.328165	0.386168	0.265749	0.675537	0.157163	0.450116	0.239218	0.152363	0.479088	0.677817	0.299121	0.376136	0.189798	0.435532	1.22979	Protein of unknown function (DUF3741)	2.83347
AT1G65390	11.7873	10.8546	18.6268	5.44754	4.24785	4.38486	2.44882	2.35744	2.30684	0.956873	2.36162	0.479088	2.71127	1.55543	1.7553	1.39185	1.56792	1.12731	phloem protein 2 A5	2.83347
AT4G38092	0.229622	0.178921	0.307373	0.853229	0.579253	0.465061	0.759979	0.55007	0.393851	0.239218	0.609452	0.479088	0.677817	0.478594	0.376136	0.442862	0.783958	0.307447	unknown protein	2.83347
AT1G12855	0.229622	0.417483	0.307373	0.328165	0.193084	0.332186	0.168884	0.235744	0.0562644	0.239218	0	0.239544	0.677817	0.0598243	0.0626894	0.189798	0.261319	0.307447	F-box family protein	2.83347
AT1G29000	0.918488	0.536764	0.860645	0.328165	0.868879	0.597935	0.591094	1.2573	0.337587	0.239218	0.685633	0.878328	0.677817	0.239297	0.188068	0.253064	0.0871065	0.307447	Heavy metal transport/detoxification superfamily protein	2.83347
AT5G17590	0.612325	0.298202	0.245899	0.393798	0.482711	0.465061	0.253326	0.707232	0.50638	0.239218	0.228544	0.479088	0.677817	0.358946	0.564205	0.253064	0.0871065	0.204965	Putative membrane lipoprotein	2.83347
AT3G56890	0.229622	0.238562	0.676221	0.196899	0.193084	0.332186	0.168884	0.314326	0.675173	0.239218	0.304726	0.558936	0.677817	0.598243	0.376136	0.63266	0.522639	0.717376	F-box associated ubiquitination effector family protein	2.83347
AT3G56275	1.68389	1.37173	1.29097	1.64083	0.868879	0.930122	1.35107	2.27886	0.337587	0.239218	0.304726	1.27757	0.677817	0	0	0.31633	0.174213	0	pseudogene	2.83347
AT4G17480	0.688866	0.834966	0.553272	0.918862	0.289626	0.73081	0.675537	0.864395	0.50638	0.239218	0.457089	0.479088	0.677817	0.239297	0.0626894	0.253064	0.261319	0.409929	alpha/beta-Hydrolases superfamily protein	2.83347
AT1G65490	42.4035	48.2491	51.3928	6.69457	8.78533	7.37454	8.86642	10.7656	6.30162	2.99023	8.76087	5.26997	8.58569	9.15312	14.1678	21.5104	10.4528	16.2947	unknown protein	2.87125
AT5G46900	19.7475	16.8782	17.8891	3.28165	4.3444	7.97247	8.19088	9.82267	0.0562644	0.777459	2.0569	3.03422	2.25939	0.299121	0.501515	3.66943	2.78741	0.819858	Bifunctional inhibitor/lipid-transfer protein/seed storage 2S albumin superfamily protein	2.90612
AT4G11890	0.153081	0.0596405	1.59834	0.328165	0.193084	0	0	0	1.40661	0.179414	0.380907	0	0.527191	0.0598243	0.125379	0.442862	0.783958	0.102482	Protein kinase superfamily protein	2.93841
AT5G51451	0.382703	0.0596405	0.430322	0.525064	1.06196	0.863684	1.18219	0.314326	0.168793	0.179414	0.304726	0.479088	0.527191	0.0598243	0.501515	0.379596	0.261319	0.614894	unknown protein	2.93841
AT5G14545	0.0765407	0.656045	0.122949	0.65633	0.482711	0.265749	0.506652	0.157163	0.112529	0.179414	0.228544	0.479088	0.527191	0.299121	0.188068	0.506128	0.435532	0.512411	MIR398B; miRNA	2.93841
AT5G27780	0.765407	0.536764	0.430322	0.590697	0.868879	0.465061	0.928863	0.392907	0.562644	0.179414	0.53327	0.718632	0.527191	0.41877	0.438826	1.26532	0.348426	0.512411	SAUR-like auxin-responsive protein family	2.93841
AT2G26520	0.153081	0.357843	0.368848	0.459431	0.289626	0.398624	0.42221	0.157163	0.393851	0.179414	0.304726	0.079848	0.527191	0.478594	0.250758	0.569394	0.174213	0.102482	unknown protein	2.93841
AT1G17610	1.30119	1.13317	1.41392	0.918862	1.06196	0.930122	0.928863	0.628651	0.900231	0.358827	0.837996	0.958176	1.05438	0.777716	0.814962	0.569394	0.522639	0.204965	Disease resistance protein (TIR-NBS class)	2.93841
AT1G23470	0.688866	0.596405	0.79917	0.787596	0.675795	0.597935	0.591094	0.55007	1.18155	0.358827	0.457089	0.638784	1.05438	0.538419	0.877652	0.885724	0.871065	0.717376	pseudogene	2.93841
AT4G23070	0.382703	0.656045	0.430322	0.721963	1.44813	0.797247	0.759979	1.2573	0.225058	0.179414	0.304726	0.39924	0.527191	0.358946	0.250758	0.442862	0.0871065	0	RHOMBOID-like protein 7	2.93841
AT3G04700	0.306163	0.596405	0.430322	0.393798	0.482711	0.664373	1.26663	0.942977	0.225058	0.179414	0.380907	0.638784	0.527191	0.239297	0.752273	0.379596	0.348426	0.512411	Protein of unknown function (DUF1685)	2.93841
AT3G26445	0.535785	0.775326	0.430322	0.65633	0.193084	0.996559	1.0133	0.55007	0.450116	0.179414	0.609452	0.39924	0.527191	0.538419	0.564205	0.94899	0.609745	0.409929	beta-1,4-N-acetylglucosaminyltransferase family protein	2.93841
AT1G34050	0.153081	0.0596405	0.245899	0.065633	0	0.73081	0.506652	0	0.393851	0.179414	0.380907	0.159696	0.527191	0.0598243	0.250758	0.126532	0.435532	0.102482	Ankyrin repeat family protein	2.93841
AT5G06790	3.36779	2.38562	3.19668	4.26615	2.31701	3.3883	4.39099	2.5146	3.76972	1.61472	4.49471	6.70723	4.82003	3.35016	5.89281	5.56741	5.74903	4.81667	unknown protein	2.98505
AT4G11190	4.59244	1.55065	5.22534	2.42842	3.37897	3.3883	3.96878	3.14326	0.168793	0.299023	1.52363	0.558936	0.903757	0.119649	0.0626894	0.94899	0	0.102482	Disease resistance-responsive (dirigent-like protein) family protein	3.02237
AT5G41470	0.459244	0.656045	0.491797	0.787596	0.965421	0.664373	0.591094	1.02156	0.393851	0.299023	0.304726	0.239544	0.903757	0.478594	0.313447	0.253064	0.783958	0.307447	Nuclear transport factor 2 (NTF2) family protein	3.02237
AT4G03600	0.306163	0.834966	0.430322	1.11576	0.482711	0.332186	0.337768	0.942977	0.731438	0.299023	0.837996	0.39924	0.903757	0.358946	0.376136	0.695926	0.435532	0.307447	unknown protein	3.02237
AT1G76705	0.306163	0.656045	0.184424	0.590697	0.482711	0.597935	0.42221	0.785814	0.675173	0.418632	0.837996	0.479088	1.28032	0.777716	1.12841	0.569394	0.871065	0.922341	calmodulin binding	3.05835
AT3G56400	8.03677	5.24836	12.9097	4.20051	3.28243	10.032	9.28863	8.8797	3.82598	3.10984	6.5516	8.30419	9.56476	2.2135	1.94337	2.59391	3.22294	2.25461	WRKY DNA-binding protein 70	3.07564
AT2G01580	2.21968	1.01389	1.59834	1.11576	0.868879	1.12943	0.928863	2.04312	0.225058	0.538241	0.152363	0.558936	1.65689	0.41877	0.125379	0.506128	0	0.409929	unknown protein	3.07834
AT5G41750	9.0318	3.22058	6.45484	2.03462	3.37897	7.10879	12.2441	6.12935	1.46288	3.34906	6.09452	6.86693	10.3179	0.658067	1.56724	2.59391	3.04873	1.84468	Disease resistance protein (TIR-NBS-LRR class) family	3.08083
AT5G16030	20.7425	23.6176	21.762	9.97622	6.1787	9.6334	9.96416	6.20793	9.11484	5.203	9.06559	13.0951	16.117	7.17892	7.89887	15.6267	11.1496	9.73582	unknown protein	3.09764
AT2G43570	7.42444	5.6062	4.67207	5.44754	5.79253	10.032	7.00869	8.72253	4.50116	3.10984	10.056	10.8593	9.71538	2.27332	2.57027	4.68168	3.65847	2.35709	chitinase, putative	3.12408
AT1G06923	0.765407	0.536764	0.553272	0.984495	0.579253	0.73081	0.506652	0.55007	0.618909	0.358827	1.06654	0.958176	1.1297	0.658067	0.376136	0.379596	0.958171	1.02482	unknown protein	3.1483
AT5G07780	1.22465	0.894607	0.983594	1.18139	0.482711	0.863684	1.09775	1.17872	1.01276	0.358827	0.685633	1.11787	1.1297	0.299121	0.313447	0.31633	0.435532	0.614894	Actin-binding FH2 (formin homology 2) family protein	3.1483
AT5G27020	0.153081	0.0596405	0.184424	0.131266	0.193084	0.199312	0	0	0.168793	0.119609	0.0761815	0	0.376565	0.239297	0.0626894	0.063266	0	0	unknown protein	3.1483
AT4G30830	0.229622	0.536764	0.368848	0.590697	0.965421	0.930122	0.506652	0.235744	0.281322	0.119609	0.152363	0.239544	0.376565	0.179473	0.250758	0.442862	0.0871065	0.102482	Protein of unknown function, DUF593	3.1483
AT5G17030	0	0	0.0614746	0.065633	0.386168	0.332186	0.0844421	0.157163	0.225058	0.119609	0.152363	0.159696	0.376565	0.0598243	0.313447	0.126532	0	0.102482	UDP-glucosyl transferase 78D3	3.1483
AT5G08220	0.229622	0.178921	0.614746	0.262532	0.386168	0.265749	0.337768	0.157163	0.562644	0.119609	0.228544	0.239544	0.376565	0.41877	0.125379	0.253064	0.174213	0.204965	unknown protein	3.1483
AT4G15236	1.91352	1.66993	1.41392	1.57519	1.44813	0.531498	0.675537	0.785814	1.06902	0.478437	1.44745	0.718632	1.50626	1.37596	1.56724	0.885724	1.13238	0.204965	ABC-2 and Plant PDR ABC-type transporter family protein	3.1483
AT1G06475	1.14811	1.37173	1.96719	1.18139	0.965421	1.19587	1.0133	0.707232	0.900231	0.239218	0.837996	0.79848	0.75313	0.538419	0.501515	1.77145	0.696852	0.614894	unknown protein	3.1483
AT1G42680	0.382703	0.357843	0.307373	0.393798	0.386168	0.398624	0.42221	0.314326	0.225058	0.239218	0.380907	0.319392	0.75313	0.478594	0.376136	0.126532	0.174213	0.512411	P-loop containing nucleoside triphosphate hydrolases superfamily protein	3.1483
AT3G63095	0	0.119281	0.245899	0.459431	0.0965421	0	0	0.0785814	0.281322	0.119609	0.228544	0.079848	0.376565	0.179473	0.188068	0.126532	0.348426	0.102482	Tetratricopeptide repeat (TPR)-like superfamily protein	3.1483
AT2G29350	0	0	0	0.065633	0.482711	0.199312	0.168884	0.471488	1.5754	0.239218	0.53327	0.159696	0.75313	0.299121	0	0.695926	0.0871065	0.409929	senescence-associated gene 13	3.1483
AT2G38100	0.229622	0.178921	0.491797	0	0.193084	0.531498	0.42221	0.314326	0.281322	0.119609	0.380907	0.319392	0.376565	0.299121	0.313447	0.063266	0.174213	0	proton-dependent oligopeptide transport (POT) family protein	3.1483
AT1G17710	0	0	0.0614746	0.393798	0.0965421	0.265749	0.759979	0.157163	0.450116	0.119609	0.228544	0	0.376565	0.239297	0.250758	0.695926	0.174213	0.102482	Pyridoxal phosphate phosphatase-related protein	3.1483
AT1G55440	0.306163	0.178921	0.122949	0.196899	0.193084	0.199312	0.168884	0.314326	0.112529	0.119609	0.380907	0.558936	0.376565	0.358946	0	0.31633	0	0	Cysteine/Histidine-rich C1 domain family protein	3.1483
AT3G02940	0.995029	1.19281	0.737696	1.11576	0.965421	0.664373	1.0133	1.88595	0.225058	0.239218	0.228544	0.558936	0.75313	0.179473	0	0	0	0.204965	myb domain protein 107	3.1483
AT3G60955	0.153081	0	0.307373	0.328165	0.193084	0.332186	0.168884	0.392907	0.0562644	0.119609	0.380907	0.079848	0.376565	0.239297	0.313447	0.126532	0.348426	0.102482	CYP76C8P (cytochrome P450	3.1483
AT1G71770	0.0765407	0.119281	0.0614746	0	0.0965421	0.132875	0.0844421	0.392907	0.112529	0.119609	0.228544	0.079848	0.376565	0.119649	1.1911	0.253064	0.696852	0.614894	poly(A)-binding protein 5	3.1483
AT1G53635	0.153081	0.238562	0.368848	0.393798	0	0.531498	0.168884	0	0	0.119609	0	0.239544	0.376565	0.0598243	0.0626894	0.063266	0	0.102482	unknown protein	3.1483
AT2G18640	0.535785	0.178921	0.122949	0.196899	0	0.597935	0.0844421	0.314326	0.0562644	0.119609	0.152363	0.558936	0.376565	0.0598243	0.125379	0.063266	0.0871065	0.102482	geranylgeranyl pyrophosphate synthase 4	3.1483
AT2G13960	0.229622	0.417483	0.737696	0.328165	0	0.465061	0.42221	0.157163	0.450116	0.119609	0.685633	0.239544	0.376565	0.358946	0.376136	0.253064	0.348426	0.409929	Homeodomain-like superfamily protein	3.1483
AT1G28590	0	0.0596405	0.0614746	0.196899	0	0.0664373	0.0844421	0.0785814	0	0.119609	0.0761815	0	0.376565	0.0598243	0.0626894	0.126532	0.174213	0	GDSL-like Lipase/Acylhydrolase superfamily protein	3.1483
AT2G22980	3.90357	2.86274	2.45899	2.88785	1.64122	1.26231	2.11105	1.96453	1.06902	0.65785	0.914177	1.35742	2.10877	1.55543	1.62992	1.51838	2.09056	1.22979	serine carboxypeptidase-like 13	3.20554
AT2G04450	1.68389	1.78921	3.56553	1.83772	1.15851	1.063	1.0133	1.10014	2.30684	0.538241	1.44745	1.43726	1.7322	1.19649	0.626894	2.34084	1.21949	2.35709	nudix hydrolase homolog 6	3.21826
AT1G51820	2.832	2.08742	6.39336	3.87235	7.3372	3.18899	4.89764	4.6363	4.50116	2.09316	5.94215	1.51711	6.77817	9.03347	7.46004	5.06128	8.53644	10.4532	Leucine-rich repeat protein kinase family protein	3.23825
AT4G22080	2.90855	1.43137	1.41392	1.70646	2.70318	3.45474	2.78659	3.30042	3.03828	1.43531	3.50435	2.95438	4.66941	2.75192	2.06875	1.58165	3.04873	1.43475	root hair specific 14	3.25324
AT5G46960	2.67892	1.61029	1.96719	3.28165	0.772337	0.398624	1.77328	2.43602	5.96403	0.897069	0.837996	0.079848	2.93721	1.13666	1.31648	1.64492	2.52609	1.43475	Plant invertase/pectin methylesterase inhibitor superfamily protein	3.27423
AT2G35743	0.535785	0.357843	0.430322	0.393798	0.579253	0.332186	0.337768	0.235744	0.337587	0.299023	0.685633	0.319392	0.97907	0.179473	0.250758	0.379596	0.0871065	0.307447	pseudogene	3.27423
AT4G23220	5.66401	6.79901	11.3113	1.50956	0.482711	0.265749	0.506652	0.314326	2.25058	0.299023	0.685633	0.39924	0.97907	0.777716	0.564205	1.51838	0.174213	0.409929	cysteine-rich RLK (RECEPTOR-like protein kinase) 14	3.27423
AT4G15440	3.29125	4.05555	2.70488	3.60982	3.08935	1.99312	1.68884	2.5146	0.562644	0.299023	0.53327	1.51711	0.97907	0.41877	0.438826	0.63266	0.783958	0.922341	hydroperoxide lyase 1	3.27423
AT1G24148	0.306163	0.477124	0.79917	0.787596	0.675795	0.664373	0.253326	0.628651	0.843967	0.299023	0.609452	1.11787	0.97907	0.538419	1.25379	1.77145	1.74213	1.22979	unknown protein	3.27423
AT1G19250	0.995029	0.536764	1.16802	0.065633	0.0965421	0.332186	0	0.157163	1.35035	0.299023	0.380907	1.11787	0.97907	0.119649	0.0626894	0.569394	0.609745	0.512411	flavin-dependent monooxygenase 1	3.27423
AT4G12735	0	0.417483	0.737696	4.20051	4.15131	6.90948	2.78659	3.85049	0.731438	2.15296	2.43781	1.75666	7.07943	0.538419	1.37917	0.885724	3.13583	1.43475	unknown protein	3.28822
AT1G78172	0.535785	0.357843	0.491797	0.262532	0.386168	0.199312	0.168884	0.314326	0.393851	0.179414	0.380907	0.638784	0.602504	0.41877	0.376136	0.506128	0.174213	0.512411	unknown protein	3.35818
AT5G52940	0.229622	0.178921	0.430322	0.918862	0.386168	0.73081	0.168884	0.314326	0.168793	0.179414	0.380907	0.079848	0.602504	0.119649	0.250758	0.253064	0.261319	0.204965	Protein of unknown function (DUF295)	3.35818
AT3G23250	1.60735	0.715685	0.368848	0.393798	0.579253	0.996559	0.506652	0.707232	0.900231	0.179414	0.990359	0.79848	0.602504	0.358946	0.0626894	0.253064	0.348426	0.204965	myb domain protein 15	3.35818
AT5G52790	1.76044	1.84885	1.47539	1.64083	0.482711	0.73081	0.675537	0.785814	1.23782	0.179414	0.609452	0.558936	0.602504	0.478594	0.250758	0.442862	0.522639	0.717376	CBS domain-containing protein with a domain of unknown function (DUF21)	3.35818
AT3G01345	0.0765407	0.477124	0.245899	0.393798	0.193084	0.0664373	0.337768	0.392907	0.281322	0.179414	0.380907	0.239544	0.602504	0.119649	0.313447	0.759192	0.261319	0.204965	Expressed protein	3.35818
AT3G28270	18.6759	12.7034	10.0204	18.1803	32.9209	19.2668	22.9682	25.6175	9.00231	7.35596	15.9219	18.5247	25.2299	16.4517	29.7775	20.6247	27.0901	26.4404	Protein of unknown function (DUF677)	3.42985
AT1G13520	4.05666	1.72957	2.02866	1.11576	1.64122	4.71705	8.61309	5.10779	2.25058	1.61472	5.10416	6.70723	5.57317	0.717892	0.626894	1.51838	2.00345	1.7422	Protein of unknown function (DUF1262)	3.45147
AT4G39700	0.918488	0.954247	0.860645	0.328165	0.965421	1.063	0.928863	0.471488	0.450116	0.239218	0.609452	1.27757	0.828444	0.119649	0.313447	0.189798	0.174213	0	Heavy metal transport/detoxification superfamily protein	3.46313
AT1G53160	0.535785	0.536764	0.553272	0.196899	0.289626	0.465061	0.42221	0.392907	0.618909	0.239218	0.914177	0.718632	0.828444	0.897364	0.250758	0.63266	0	0.307447	squamosa promoter binding protein-like 4	3.46313
AT4G02830	1.30119	0.656045	0.368848	1.05013	0.868879	0.73081	0.844421	1.49305	0.450116	0.239218	0.837996	0.958176	0.828444	0.0598243	0.188068	0.31633	0.0871065	0.409929	unknown protein	3.46313
AT1G07901	0.229622	0.477124	0.245899	0.328165	0.193084	0.132875	0.168884	0.392907	0.50638	0.239218	0.609452	0.239544	0.828444	0.41877	0.501515	0.31633	0.522639	0.512411	unknown protein	3.46313
AT4G04990	1.45427	1.19281	0.92212	1.90336	2.12393	2.8568	4.47543	4.00765	1.18155	1.73433	5.18034	5.9886	6.02504	0.598243	0.689584	2.40411	4.18111	3.38192	Protein of unknown function (DUF761)	3.47398
AT1G26790	0.535785	0.596405	0.614746	2.29716	5.98561	4.05267	3.71545	2.82893	1.40661	1.2559	2.20926	2.55514	4.36816	2.93139	6.45701	5.44088	7.57826	5.84149	Dof-type zinc finger DNA-binding family protein	3.47812
AT2G30750	1.30119	3.57843	1.22949	2.29716	2.12393	3.9198	5.48873	2.82893	10.9716	4.42554	23.1592	22.4373	15.4392	0.957189	0.376136	1.07552	2.52609	1.7422	cytochrome P450, family 71, subfamily A, polypeptide 12	3.48865
AT5G39580	9.72066	7.8129	18.4424	3.60982	4.15131	6.31154	8.19088	7.22949	15.0789	4.18632	13.865	7.82511	14.6107	13.5203	12.2244	13.4757	13.1531	12.0929	Peroxidase superfamily protein	3.49011
AT5G18030	1.22465	2.14706	1.53687	0.525064	1.15851	1.19587	1.6044	0.235744	0.956495	0.538241	1.67599	1.03802	1.88283	0.83754	1.81799	3.10003	1.48081	1.12731	SAUR-like auxin-responsive protein family	3.49811
AT3G05660	1.07157	1.61029	1.72129	1.44393	2.41355	1.46162	1.35107	1.41446	1.35035	0.418632	1.14272	1.91635	1.50626	1.43578	0.626894	1.26532	0.783958	1.63972	receptor like protein 33	3.59805
AT5G55150	0.153081	0.0596405	0.245899	0.65633	0.482711	1.063	0.0844421	0.55007	0.112529	0.538241	0.380907	0.079848	1.95814	0.0598243	0.313447	0.126532	0.435532	0.102482	Protein of unknown function (DUF295)	3.63803
AT5G11210	0.765407	0.715685	1.04507	0.393798	0.965421	1.26231	2.11105	1.57163	0.618909	0.538241	0.990359	1.75666	1.95814	0.239297	0.564205	0.63266	0.783958	1.12731	glutamate receptor 2.5	3.63803
AT2G41850	0.0765407	0.238562	0.430322	0.787596	0.386168	0.797247	0.675537	0.314326	3.4884	0.65785	2.43781	0.319392	2.41002	1.37596	3.94943	2.34084	0.609745	0.512411	polygalacturonase abscission zone A. thaliana	3.66347
AT4G14365	2.75546	3.28023	5.16387	2.69095	0.482711	1.19587	1.43552	1.49305	3.60092	0.65785	3.19962	2.31559	2.41002	1.01701	1.12841	2.84697	0.783958	1.02482	XB3 ortholog 4 in Arabidopsis thaliana	3.66347
AT1G29720	6.88866	9.78103	11.8646	4.79121	4.82711	7.64029	4.2221	6.60084	3.71345	1.55492	2.0569	5.66921	5.7991	6.87979	5.76743	4.30209	9.84303	7.17376	Leucine-rich repeat transmembrane protein kinase	3.72952
AT2G18190	0.306163	0.477124	2.02866	1.77209	2.51009	3.85336	1.0133	1.96453	1.06902	2.45199	1.98072	3.27377	9.18819	0.717892	2.31951	0.695926	5.4006	2.25461	P-loop containing nucleoside triphosphate hydrolases superfamily protein	3.74724
AT4G15040	0	0.178921	0.122949	0	0.289626	0.332186	0	0	0.112529	0.0598046	0	0.159696	0.225939	0.179473	0.188068	0	0.0871065	0.102482	Subtilisin-like serine endopeptidase family protein	3.77796
AT2G14160	0	0.0596405	0	0.065633	0.0965421	0	0	0	0	0.0598046	0	0.079848	0.225939	0.0598243	0.250758	0	0.261319	0.204965	RNA-binding (RRM/RBD/RNP motifs) family protein	3.77796
AT4G33820	0.0765407	0.238562	0.122949	0.196899	0.0965421	0	0.0844421	0	0.112529	0.0598046	0.152363	0.079848	0.225939	0.0598243	0.0626894	0.063266	0.0871065	0.102482	Glycosyl hydrolase superfamily protein	3.77796
AT1G32375	0	0.0596405	0.122949	0.065633	0.193084	0.199312	0.0844421	0	0.0562644	0.0598046	0.304726	0.239544	0.225939	0.299121	0.125379	0.126532	0.348426	0.204965	F-box/RNI-like/FBD-like domains-containing protein	3.77796
AT1G59406	0	0.119281	0.0614746	0.065633	0.0965421	0	0.0844421	0	0.0562644	0.0598046	0	0	0.225939	0.119649	0	0.063266	0.0871065	0	GDSL-like Lipase/Acylhydrolase superfamily protein	3.77796
AT5G03060	0.0765407	0.119281	0.245899	0.065633	0.193084	0.199312	0.253326	0	0.168793	0.119609	0.0761815	0.319392	0.451878	0.179473	0	0.189798	0.0871065	0.102482	unknown protein	3.77796
AT2G24681	0.459244	0.477124	0.307373	0.393798	1.06196	0.132875	0.591094	0.0785814	0.168793	0.0598046	0.152363	0.159696	0.225939	0.0598243	0.125379	0.253064	0.174213	0	AP2/B3-like transcriptional factor family protein	3.77796
AT5G59310	0.841947	0.536764	0.0614746	1.24703	0.965421	1.19587	0.675537	0.157163	0.0562644	0.0598046	0.152363	0.39924	0.225939	0.239297	0.0626894	0.063266	0	0.204965	lipid transfer protein 4	3.77796
AT4G21920	0.229622	0.238562	0.122949	0.131266	0.482711	0.265749	0	0.0785814	0.112529	0.0598046	0.152363	0.159696	0.225939	0.299121	0.313447	0	0.609745	0.204965	unknown protein	3.77796
AT3G27040	0	0	0.0614746	0.131266	0.289626	0	0	0.0785814	0.225058	0.0598046	0.0761815	0.319392	0.225939	0.299121	0.188068	0.253064	0.261319	0.102482	Meprin and TRAF (MATH) homology domain-containing protein	3.77796
AT5G39471	0.765407	0.656045	0.307373	1.24703	1.64122	0.597935	0.759979	0.471488	0.281322	0.299023	0.457089	0.479088	1.1297	0.119649	0.438826	0.695926	0.783958	0.819858	Cysteine/Histidine-rich C1 domain family protein	3.77796
AT5G56544	0.0765407	0.0596405	0.122949	0.262532	0.675795	0.132875	0.168884	0.235744	0	0.0598046	0.152363	0.319392	0.225939	0.239297	0.438826	0.253064	0.348426	0.717376	pseudogene	3.77796
AT1G26590	0.153081	0.298202	0.0614746	0.262532	0.193084	0.132875	0.337768	0.0785814	0.337587	0.0598046	0.228544	0.319392	0.225939	0.119649	0.0626894	0.063266	0	0	C2H2-like zinc finger protein	3.77796
AT3G15870	0.153081	0	0	0	0.386168	0.465061	0.0844421	0.157163	0.112529	0.0598046	0.152363	0	0.225939	0.0598243	0.0626894	0.063266	0.174213	0.102482	Fatty acid desaturase family protein	3.77796
AT2G04070	0.153081	0.0596405	2.02866	0.853229	1.44813	1.32875	0.506652	0.628651	1.06902	1.19609	1.67599	1.51711	4.51878	0.598243	1.00303	1.13879	3.48426	3.68936	MATE efflux family protein	3.77796
AT1G15825	2.90855	2.86274	1.72129	1.18139	1.73776	1.66093	1.26663	0.785814	1.12529	0.239218	0.914177	1.19772	0.903757	0.957189	1.00303	1.32859	2.52609	1.43475	hydroxyproline-rich glycoprotein family protein	3.77796
AT1G79170	0.153081	0.238562	0.368848	0.328165	0.675795	0.398624	0.253326	0.314326	0.0562644	0.0598046	0.0761815	0.239544	0.225939	0.0598243	0	0.126532	0.0871065	0.409929	unknown protein	3.77796
AT2G26267	0.153081	0.298202	0.430322	0.262532	0.289626	0.199312	0.42221	0.157163	0.168793	0.0598046	0.304726	0.239544	0.225939	0.119649	0.250758	0.189798	0.174213	0.102482	unknown protein	3.77796
AT4G23230	0.229622	0.238562	0.307373	0.196899	0.386168	0.332186	0.337768	0.235744	0.450116	0.0598046	0.152363	0	0.225939	0.179473	0.250758	0.253064	0	0.204965	cysteine-rich RLK (RECEPTOR-like protein kinase) 15	3.77796
AT2G18880	0.229622	0.0596405	0.368848	0.459431	0.386168	0.132875	0.42221	0.235744	0.337587	0.119609	0.304726	0.079848	0.451878	0.358946	0.376136	0	0.174213	0.102482	vernalization5/VIN3-like	3.77796
AT1G65870	2.90855	3.16094	3.50405	1.83772	2.22047	3.18899	1.77328	1.57163	2.70069	0.956873	2.20926	2.23574	3.61503	2.4528	3.5733	3.03677	3.57137	3.17695	Disease resistance-responsive (dirigent-like protein) family protein	3.77796
AT5G03210	1.68389	1.72957	1.04507	0.787596	0.772337	0.797247	0.928863	0.55007	0.225058	0.179414	0.457089	0.479088	0.677817	0.299121	0.250758	0.253064	0.174213	0.102482	unknown protein	3.77796
AT1G68350	0.918488	0.894607	0.737696	0.525064	0.579253	0.332186	0.759979	0.471488	0.112529	0.119609	0.152363	0.159696	0.451878	0.119649	0	0.253064	0	0.102482	unknown protein	3.77796
AT5G54190	0.0765407	0.417483	0.245899	0.131266	0.0965421	0.332186	0.168884	0.0785814	0.112529	0.0598046	0.0761815	0.159696	0.225939	0	0.0626894	0.063266	0	0	protochlorophyllide oxidoreductase A	3.77796
AT3G06360	0.459244	0.477124	0.245899	0.065633	0.0965421	0.332186	0.337768	0.0785814	0.225058	0.0598046	0.457089	0.239544	0.225939	0.239297	0.250758	0.695926	0.174213	0.204965	arabinogalactan protein 27	3.77796
AT1G15580	1.45427	2.02778	1.96719	0.328165	0.0965421	0.0664373	0.506652	0.0785814	0.0562644	0.0598046	0.152363	0.159696	0.225939	0.179473	0.0626894	0.506128	0.0871065	0	indole-3-acetic acid inducible 5	3.77796
AT4G36820	0	0.119281	0.184424	0.196899	0.193084	0.0664373	0.337768	0.157163	0.112529	0.0598046	0.0761815	0	0.225939	0	0.188068	0.126532	0.261319	0.102482	Protein of unknown function (DUF607)	3.77796
AT2G02250	0.841947	1.01389	0.737696	0.328165	0.675795	1.19587	1.18219	0.628651	0	0.0598046	0.53327	0.159696	0.225939	0.119649	0.188068	0.063266	0.348426	0.102482	phloem protein 2-B2	3.77796
AT3G50940	0.229622	0	0.245899	0.065633	0.193084	0.132875	0.0844421	0.235744	0.225058	0.0598046	0.228544	0.239544	0.225939	0.0598243	0.313447	0.126532	0.522639	0.204965	P-loop containing nucleoside triphosphate hydrolases superfamily protein	3.77796
AT5G39260	0.229622	0.477124	0	0.131266	0.193084	0	0.168884	0.235744	0.112529	0.0598046	0.228544	0.558936	0.225939	0.239297	0	0.126532	0.174213	0.204965	expansin A21	3.77796
AT4G04760	0.459244	0.417483	0.184424	0.590697	0.386168	0.0664373	0.0844421	0.55007	0.168793	0.0598046	0.304726	0.39924	0.225939	0.299121	0.0626894	0.189798	0	0.102482	Major facilitator superfamily protein	3.77796
AT3G08870	0.0765407	0.178921	0.368848	0.590697	0.386168	0.265749	0.759979	0.55007	0.281322	0.0598046	0.457089	0.39924	0.225939	1.01701	0.438826	1.20205	0.609745	0.409929	Concanavalin A-like lectin protein kinase family protein	3.77796
AT2G32290	1.14811	0.298202	0.553272	0.525064	0.579253	0.996559	0.0844421	0.864395	0.112529	0.0598046	0.304726	0.878328	0.225939	0.239297	0.313447	0.63266	0.958171	0.409929	beta-amylase 6	3.77796
AT5G61850	0.0765407	0	0.122949	0.196899	0.0965421	0.132875	0.0844421	0.157163	0.0562644	0.0598046	0.152363	0.239544	0.225939	0	0.188068	0.063266	0	0.102482	floral meristem identity control protein LEAFY (LFY)	3.77796
AT2G31930	0	0.298202	0.245899	0.196899	0.0965421	0.132875	0.506652	0.157163	0.0562644	0.0598046	0.0761815	0.159696	0.225939	0.119649	0.313447	0.253064	0.174213	0.204965	unknown protein	3.77796
AT2G42830	0	0.119281	0.0614746	0	0.0965421	0	0.0844421	0.157163	0.225058	0.0598046	0.228544	0.079848	0.225939	0.179473	0.125379	0.189798	0.0871065	0.204965	K-box region and MADS-box transcription factor family protein	3.77796
AT2G46455	0.153081	0.357843	0.184424	0.590697	0.0965421	0.332186	0.0844421	0.157163	0.281322	0.0598046	0.304726	0.718632	0.225939	0.179473	0.188068	0.126532	0.609745	0.307447	OxaA/YidC-like membrane insertion protein	3.77796
AT4G10510	0	0.238562	0.0614746	0.131266	0.193084	0.930122	0.591094	0.314326	0.112529	0.119609	0.53327	0.479088	0.451878	0.119649	0.0626894	0.569394	0.348426	0.307447	Subtilase family protein	3.77796
AT1G35255	0.153081	0.178921	0.184424	0.65633	0.193084	0.265749	0.253326	0.314326	0.281322	0.119609	0.53327	0.39924	0.451878	0.239297	0	0.253064	0.609745	0.204965	unknown protein	3.77796
AT1G65890	1.30119	0.954247	1.35244	0.525064	0.193084	0.597935	0.675537	0.392907	0.225058	0.0598046	0.457089	0.878328	0.225939	0.119649	0.188068	0.94899	0.0871065	0.204965	acyl activating enzyme 12	3.77796
AT1G60720	0	0.0596405	0.0614746	0.328165	0.482711	0.199312	0.591094	1.10014	0	0.0598046	0.0761815	0.159696	0.225939	0.0598243	0.125379	0.063266	0	0	RNA-directed DNA polymerase (reverse transcriptase)-related family protein	3.77796
AT4G00305	0.153081	0.119281	0.122949	0.328165	0.0965421	0.132875	0.591094	0.235744	0.281322	0.0598046	0.304726	0.159696	0.225939	0.0598243	0.188068	0.126532	0	0	RING/U-box superfamily protein	3.77796
AT3G46800	0	0.178921	0.0614746	0.065633	0.0965421	0.0664373	0.253326	0.235744	0	0.0598046	0.304726	0.079848	0.225939	0.0598243	0.188068	0.126532	0.174213	0.102482	Cysteine/Histidine-rich C1 domain family protein	3.77796
AT1G16360	0.153081	0.178921	0.245899	0.131266	0.0965421	0.199312	0.253326	0.235744	0.168793	0.179414	0.228544	0.558936	0.677817	0.358946	0.438826	0.379596	0.522639	0.717376	LEM3 (ligand-effect modulator 3) family protein / CDC50 family protein	3.77796
AT3G57640	0.535785	0.298202	0.553272	0.721963	0.0965421	0.398624	0.253326	0.235744	0.450116	0.179414	0.304726	0.159696	0.677817	0.538419	0.501515	0.569394	0.609745	0.204965	Protein kinase superfamily protein	3.77796
AT1G72100	0.382703	0.178921	0.245899	0.328165	0.0965421	1.46162	0.42221	0.235744	0.562644	0.0598046	0.53327	0.079848	0.225939	0	0.0626894	0.253064	0.0871065	0.204965	late embryogenesis abundant domain-containing protein / LEA domain-containing protein	3.77796
AT2G46300	0.459244	0.178921	0.245899	0.393798	0.0965421	0.332186	0.42221	0.314326	0.168793	0.119609	0.304726	0.319392	0.451878	0.179473	0.313447	0.253064	0	0.307447	Late embryogenesis abundant (LEA) hydroxyproline-rich glycoprotein family	3.77796
AT3G51642	0.0765407	0.178921	0.0614746	0.131266	0.0965421	0.0664373	0.253326	0.314326	0.112529	0.0598046	0	0.239544	0.225939	0	0.0626894	0	0	0	unknown protein	3.77796
AT4G01820	0.382703	0.238562	0.368848	0.196899	0.0965421	0.332186	0.591094	0.314326	0.225058	0.119609	0.685633	0.239544	0.451878	0.239297	0.125379	0.379596	0.0871065	0.204965	P-glycoprotein 3	3.77796
AT2G46130	0.382703	0.178921	0.245899	0	0.0965421	0.199312	0.168884	0.314326	0.0562644	0.0598046	0.0761815	0.319392	0.225939	0	0	0.126532	0.0871065	0	WRKY DNA-binding protein 43	3.77796
AT3G27490	0.229622	0.298202	0.307373	0.196899	0.0965421	0.531498	0.591094	0.471488	0	0.0598046	0.228544	0.319392	0.225939	0.0598243	0.250758	0.126532	0.261319	0.102482	Cysteine/Histidine-rich C1 domain family protein	3.77796
AT1G68735	0	0	0	0.065633	0	0	0	0.0785814	0.112529	0.0598046	0	0	0.225939	0	0.125379	0	0	0.102482	pseudogene	3.77796
AT5G09700	0.229622	0.0596405	0.0614746	0.196899	0	0	0	0.0785814	0.0562644	0.0598046	0.0761815	0.079848	0.225939	0.179473	0.125379	0.253064	0	0.102482	Glycosyl hydrolase family protein	3.77796
AT2G39820	0	0.0596405	0.184424	0	0	0.0664373	0	0	0	0.0598046	0.152363	0.159696	0.225939	0.119649	0.125379	0	0	0	Translation initiation factor IF6	3.77796
AT1G13230	0.153081	0.298202	0.184424	0.131266	0	0.132875	0.337768	0.314326	0	0.0598046	0	0.159696	0.225939	0.0598243	0.125379	0.063266	0	0.102482	Leucine-rich repeat (LRR) family protein	3.77796
AT1G09930	0.612325	0.298202	0.368848	0	0	0.132875	0.42221	0.157163	0	0.0598046	0.152363	0.39924	0.225939	0	0.125379	0.189798	0	0	oligopeptide transporter 2	3.77796
AT5G18407	0	0.178921	0.122949	0.131266	0	0.265749	0.253326	0	0	0.0598046	0.0761815	0.319392	0.225939	0.239297	0.313447	0.189798	0.261319	0.512411	Defensin-like (DEFL) family protein	3.77796
AT2G07689	0	0	0	0.065633	0	0.0664373	0.0844421	0	0.112529	0.0598046	0.0761815	0.079848	0.225939	0.0598243	0.0626894	0	0.0871065	0.102482	NADH-Ubiquinone/plastoquinone (complex I) protein	3.77796
AT5G25470	0	0.238562	0	0.131266	0	0.132875	0	0.0785814	0.112529	0.0598046	0.152363	0.239544	0.225939	0	0.0626894	0.253064	0.0871065	0.102482	AP2/B3-like transcriptional factor family protein	3.77796
AT5G60060	0.153081	0.178921	0.491797	0.131266	0	0.199312	0.168884	0.235744	0.225058	0.0598046	0.0761815	0.39924	0.225939	0	0.438826	0.569394	0.609745	0.409929	Protein of unknown function (DUF295)	3.77796
AT3G14225	0.612325	0.477124	0.430322	0.196899	0	0.265749	0.337768	0.471488	0.168793	0.179414	0.0761815	0.39924	0.677817	0.0598243	0.188068	0.063266	0.261319	0.102482	GDSL-motif lipase 4	3.77796
AT2G17740	0	0.0596405	0.368848	0.525064	0	0	0	0	1.7442	0.119609	0.304726	0.079848	0.451878	1.67508	0.564205	1.45512	0.871065	0.512411	Cysteine/Histidine-rich C1 domain family protein	3.77796
AT5G60900	0	0.0596405	0.245899	0.065633	0	0.132875	0.253326	0.0785814	0.450116	0.119609	0.304726	0.079848	0.451878	0.119649	0.0626894	0.569394	0.174213	0.409929	receptor-like protein kinase 1	3.77796
AT2G24010	0.229622	0.178921	0.430322	0.196899	0	0	0.168884	0	0.0562644	0.0598046	0.152363	0.159696	0.225939	0.119649	0.125379	0.189798	0.348426	0	serine carboxypeptidase-like 23	3.77796
AT1G63210	0.153081	0	0.0614746	0.065633	0	0.132875	0	0.157163	0	0.0598046	0	0	0.225939	0.0598243	0	0	0	0	Transcription elongation factor Spt6	3.77796
AT1G78206	0.0765407	0	0.0614746	0.131266	0	0.132875	0	0	0.0562644	0.0598046	0	0	0.225939	0	0	0.126532	0	0	MIR775a; miRNA	3.77796
AT2G44745	0	0.0596405	0.184424	0.131266	0	0	0.168884	0	0.0562644	0.0598046	0	0	0.225939	0.179473	0	0.189798	0.0871065	0.307447	WRKY family transcription factor	3.77796
AT1G55410	0.153081	0.238562	0.430322	0.196899	0	0.199312	0.0844421	0.0785814	0	0.0598046	0.0761815	0	0.225939	0.0598243	0	0.063266	0.174213	0	pseudogene	3.77796
AT3G26818	0	0	0.0614746	0	0	0	0	0	0	0.0598046	0.152363	0	0.225939	0	0	0	0.0871065	0	MIR169M; miRNA	3.77796
AT5G58050	0.0765407	0.238562	0.0614746	0.065633	0	0.0664373	0	0.0785814	0.0562644	0.0598046	0.152363	0	0.225939	0	0	0.063266	0.174213	0	SHV3-like 4	3.77796
AT1G27610	0	0.0596405	0	0	0	0	0.0844421	0	0.0562644	0.0598046	0	0.079848	0.225939	0.0598243	0	0	0.0871065	0	unknown protein	3.77796
AT2G15029	0	0	0	0.065633	0	0	0	0	0	0.0598046	0	0.079848	0.225939	0.0598243	0	0	0	0	unknown protein	3.77796
AT1G77960	0.229622	0.656045	0.307373	0	0	0.265749	0.337768	0.314326	0.0562644	0.0598046	0.0761815	0.159696	0.225939	0.0598243	0	0.31633	0.0871065	0.102482	unknown protein	3.77796
AT2G27389	0.995029	0.834966	0.614746	0.459431	0.965421	2.05956	2.6177	1.80737	0.787702	0.418632	1.82835	2.79468	1.58157	0.41877	0.188068	0.695926	0.958171	0.102482	unknown protein	3.77796
AT5G46890	13.4712	12.2859	12.4179	2.16589	2.22047	5.58073	3.63101	6.12935	0.225058	0.418632	2.20926	1.9962	1.58157	0	0.814962	3.3531	2.35187	0.819858	Bifunctional inhibitor/lipid-transfer protein/seed storage 2S albumin superfamily protein	3.77796
AT5G56300	0.153081	0.0596405	0.245899	0.131266	0.289626	0.531498	0.168884	0.235744	0.956495	0.538241	0.837996	0.958176	2.10877	1.31613	1.88068	1.96125	1.3937	2.15213	gibberellic acid methyltransferase 2	3.91788
AT3G21380	0.841947	0.357843	1.04507	0.918862	1.25505	4.9828	1.35107	2.04312	2.64443	0.538241	2.13308	0.079848	2.10877	0.478594	2.3822	2.21431	1.21949	0.307447	Mannose-binding lectin superfamily protein	3.91788
AT3G57510	0.306163	0.417483	0.184424	0.131266	0	0.199312	0.42221	0.628651	0.787702	0.358827	0	0.159696	1.43095	0.179473	1.12841	0.31633	0.522639	0.614894	Pectin lyase-like superfamily protein	3.98784
AT1G53163	1.14811	0.834966	1.35244	1.05013	0.965421	0.996559	0.844421	0.314326	0.450116	0.239218	1.2189	0.79848	0.97907	0.41877	0.313447	0.442862	0.435532	0.204965	unknown protein	4.09279
AT1G64000	1.68389	0.954247	0.860645	1.37829	1.15851	0.664373	0.928863	2.82893	0.337587	0.239218	0.304726	0.878328	0.97907	0.0598243	0.125379	0.379596	0	0.307447	WRKY DNA-binding protein 56	4.09279
AT3G28890	0.153081	0	0.122949	0.065633	0.193084	0.0664373	0.0844421	0	0.168793	0.179414	0.0761815	0.39924	0.75313	0.119649	0.376136	0.189798	0.435532	0.102482	receptor like protein 43	4.19773
AT3G10150	1.60735	0.894607	0.79917	0.525064	0.579253	0.597935	0.844421	0.392907	0.956495	0.358827	0.685633	0.878328	1.50626	1.01701	0.940341	1.32859	1.91634	0.409929	purple acid phosphatase 16	4.19773
AT5G67410	0.612325	0.775326	0.737696	0.328165	0.386168	0.199312	0.337768	0.314326	0.50638	0.179414	0.228544	0.159696	0.75313	0.478594	0.313447	0.253064	0.435532	0.614894	unknown protein	4.19773
AT2G05715	0.765407	0.596405	0.553272	0.328165	0.386168	0.597935	0.675537	0.471488	0.337587	0.179414	0.53327	0.079848	0.75313	0.299121	0.626894	0.31633	0.174213	0.409929	pseudogene	4.19773
AT1G10340	1.68389	0.834966	1.96719	0.393798	0.0965421	0.664373	1.51996	1.02156	1.01276	0.418632	0.990359	1.11787	1.80751	0.658067	1.00303	0.253064	0.958171	1.22979	Ankyrin repeat family protein	4.31767
AT4G23560	3.75049	2.14706	4.18028	4.98811	1.06196	1.52806	1.77328	5.18637	10.6902	1.3157	1.06654	0.558936	5.72379	2.09385	4.51364	3.98576	4.52954	3.27943	glycosyl hydrolase 9B15	4.35038
AT4G10265	0.229622	0.0596405	0	0.196899	0.0965421	0.132875	0.168884	0	0.0562644	0.119609	0	0.079848	0.527191	0.0598243	0.376136	0.189798	0.0871065	0.204965	Wound-responsive family protein	4.40762
AT4G31760	0.382703	0.536764	0.553272	0.393798	0.193084	0.199312	0.0844421	0	0.450116	0.119609	0.304726	0.079848	0.527191	0.358946	0.250758	0.442862	0.522639	0.204965	Peroxidase superfamily protein	4.40762
AT2G34230	0.0765407	0.119281	0.122949	0.131266	0.289626	0.0664373	0.0844421	0	0.112529	0.119609	0	0	0.527191	0.239297	0	0.31633	0.174213	0	Protein with domains of unknown function (DUF627 and DUF629)	4.40762
AT4G25433	0.382703	0.536764	0.184424	0.328165	1.64122	0.531498	0.759979	0.392907	0.0562644	0.119609	0.152363	0	0.527191	0.119649	0.501515	0.189798	0.261319	0.204965	peptidoglycan-binding LysM domain-containing protein	4.40762
AT1G31900	0.0765407	0.119281	0.0614746	0.328165	1.06196	1.46162	0.253326	0.392907	0.0562644	0.119609	0.457089	0.39924	0.527191	0	0.250758	0.063266	0.174213	0.102482	pseudogene	4.40762
AT4G22680	0.153081	0.0596405	0.184424	0.328165	0.289626	0.132875	0.42221	0.157163	0.337587	0.119609	0.152363	0.39924	0.527191	0.239297	0.313447	0.31633	0.435532	0.307447	myb domain protein 85	4.40762
AT4G00970	8.34293	6.50081	13.0941	0.65633	0.289626	0.132875	0.337768	0.157163	0.675173	0.119609	0.914177	0.319392	0.527191	0.538419	0.188068	0.822458	0.783958	0.409929	cysteine-rich RLK (RECEPTOR-like protein kinase) 41	4.40762
AT4G26200	2.98509	1.37173	7.49991	3.74108	1.64122	2.25887	1.68884	1.17872	3.88225	0.478437	2.97108	0.878328	2.10877	3.9484	2.82102	3.1633	3.57137	2.97199	1-amino-cyclopropane-1-carboxylate synthase 7	4.40762
AT4G39930	0.535785	0.238562	0.368848	0.131266	0.193084	0.199312	0.0844421	0.157163	0.0562644	0.119609	0.380907	0.239544	0.527191	0.478594	0.313447	0.253064	0.609745	0.102482	unknown protein	4.40762
AT1G53480	0	0	0	0.065633	0	0.132875	0.42221	0.0785814	0.0562644	0.119609	0	0	0.527191	0	0.0626894	0	0	0	mto 1 responding down 1	4.40762
AT2G32680	0	0.178921	0.245899	0.131266	0	0.0664373	0.0844421	0.0785814	0.337587	0.119609	0.152363	0	0.527191	0.119649	0.0626894	0.31633	0.0871065	0.102482	receptor like protein 23	4.40762
AT1G73410	0.765407	1.01389	0.737696	0.65633	0.965421	0.664373	0.591094	1.17872	0.50638	0.179414	0.304726	0.958176	0.828444	0.239297	0.313447	0.442862	0.261319	0.512411	myb domain protein 54	4.6175
AT1G53625	1.99006	1.13317	0.553272	0.853229	0.868879	3.18899	5.91094	2.75035	1.06902	1.07648	3.96144	4.63118	5.04597	0.239297	0.313447	0.63266	1.74213	0.819858	unknown protein	4.68747
AT5G43290	1.14811	0.656045	1.22949	0.918862	0.386168	0.398624	0.337768	0.314326	0.900231	0.239218	0.761815	0.159696	1.1297	1.07684	1.69261	0.822458	1.3937	0.717376	WRKY DNA-binding protein 49	4.72245
AT5G06820	0.459244	0.477124	0.430322	0.590697	0.289626	0.664373	0.253326	0.55007	0.675173	0.239218	0.609452	0.319392	1.1297	0.478594	0.125379	0.126532	0.958171	0.307447	STRUBBELIG-receptor family 2	4.72245
AT4G12490	0	0.0596405	30.7373	0.262532	0.0965421	0.199312	0.337768	0.471488	17.4982	1.01668	1.52363	1.27757	5.04597	75.0197	5.26591	75.4763	12.8047	16.3972	Bifunctional inhibitor/lipid-transfer protein/seed storage 2S albumin superfamily protein	4.9632
AT1G21240	0.153081	0	0.184424	0.131266	0	0.265749	0.0844421	0.235744	0.675173	0.358827	0.761815	0.718632	1.80751	0.119649	0	0.506128	0.522639	0.102482	wall associated kinase 3	5.03728
AT5G41765	0.0765407	0.0596405	0.0614746	0	0.0965421	0	0	0	0.112529	0.0598046	0.0761815	0.079848	0.301252	0.179473	0.0626894	0	0.0871065	0	DNA-binding storekeeper protein-related transcriptional regulator	5.03728
AT4G02670	0.382703	0.238562	0.307373	0.459431	0.0965421	0.132875	0.168884	0	0.168793	0.0598046	0.228544	0.239544	0.301252	0.179473	0	0.189798	0	0.102482	indeterminate(ID)-domain 12	5.03728
AT2G44000	0.153081	0.178921	0.184424	0.65633	0.193084	0.132875	0.253326	0.0785814	0.225058	0.0598046	0.152363	0.319392	0.301252	0.119649	0.125379	0.379596	0.174213	0.102482	Late embryogenesis abundant (LEA) hydroxyproline-rich glycoprotein family	5.03728
AT4G37685	0.0765407	0.298202	0.430322	0.196899	0.289626	0.265749	0.42221	0.157163	0.337587	0.119609	0.304726	0.159696	0.602504	0.358946	0.250758	0.126532	0.261319	0.512411	unknown protein	5.03728
AT1G79780	0.153081	0.238562	0.860645	0.065633	0.579253	0.265749	0.591094	0.392907	0.618909	0.0598046	0.152363	0.319392	0.301252	0.358946	0.125379	0.189798	0.174213	0.102482	Uncharacterised protein family (UPF0497)	5.03728
AT5G60440	0.229622	0.119281	0.0614746	0.262532	0.193084	0.132875	0.168884	0.157163	0.112529	0.0598046	0.152363	0.079848	0.301252	0.239297	0.125379	0.189798	0.174213	0.307447	AGAMOUS-like 62	5.03728
ATMG00210	0.306163	0.0596405	0.0614746	0	0.0965421	0	0	0.0785814	0.0562644	0.0598046	0.0761815	0	0.301252	0.0598243	0	0.126532	0.174213	0.102482	ribosomal protein L5	5.03728
AT4G28930	0.306163	0	0	0	0.0965421	0.199312	0	0.0785814	0.0562644	0.0598046	0.152363	0.159696	0.301252	0	0	0	0.0871065	0.102482	unknown protein	5.03728
AT5G45630	1.99006	1.78921	0.307373	0.065633	0.482711	0.398624	0.253326	0.392907	0.112529	0.0598046	0.228544	0.479088	0.301252	0.358946	0.313447	0.63266	0.871065	0.307447	Protein of unknown function, DUF584	5.03728
AT3G13432	0.153081	0.238562	0.307373	0.262532	0.289626	0.398624	0.337768	0.314326	0	0.0598046	0.228544	0.319392	0.301252	0.0598243	0.501515	0.126532	0.0871065	0.409929	unknown protein	5.03728
AT4G05018	0.0765407	0.0596405	0	0.393798	0.675795	1.52806	0.844421	0.785814	0.281322	0.0598046	0.53327	0.239544	0.301252	0.179473	0	0.063266	0.174213	0.307447	unknown protein	5.03728
AT5G44568	5.74055	4.35375	6.14746	0.787596	0.386168	0.398624	0.337768	0.471488	1.12529	0.239218	0.53327	0.159696	1.20501	1.13666	0.814962	0.822458	0.696852	0.922341	unknown protein	5.03728
AT1G64625	0.535785	0.775326	0.491797	0.525064	0.386168	0.132875	0.42221	0.471488	0.337587	0.0598046	0.380907	0.638784	0.301252	0.299121	0	0.31633	0.0871065	0.204965	Serine/threonine-protein kinase WNK (With No Lysine)-related	5.03728
AT1G29600	1.60735	1.07353	0.676221	1.05013	0.482711	1.72737	1.0133	1.10014	0.562644	0.239218	1.37127	0.638784	1.20501	0.897364	0.689584	1.07552	2.09056	1.53723	Zinc finger C-x8-C-x5-C-x3-H type family protein	5.03728
AT1G03700	2.0666	1.37173	0.983594	2.10026	2.12393	0.863684	1.77328	5.02921	0.168793	0.0598046	0.0761815	0.159696	0.301252	0	0.0626894	0.31633	0.0871065	0	Uncharacterised protein family (UPF0497)	5.03728
AT5G56960	0.535785	0.298202	0.430322	0	0.0965421	0.265749	0.591094	0.235744	0.112529	0.0598046	0.304726	0.479088	0.301252	0.119649	0	0.063266	0.0871065	0	basic helix-loop-helix (bHLH) DNA-binding family protein	5.03728
AT2G45760	0.841947	0.298202	0.307373	0	0.0965421	0.531498	1.09775	0.314326	0.281322	0.119609	0.609452	0.79848	0.602504	0	0	0.126532	0	0	BON association protein 2	5.03728
AT3G52780	0.382703	0.238562	0.368848	0.328165	0.0965421	0.531498	0.506652	0.392907	0.450116	0.119609	0.761815	0	0.602504	0.119649	0.564205	0.695926	0.435532	0.409929	Purple acid phosphatases superfamily protein	5.03728
AT4G28405	0.306163	0.417483	0.245899	0	0	0.199312	0	0.157163	0	0.0598046	0.152363	0.239544	0.301252	0.0598243	0.0626894	0.253064	0	0.409929	Expressed protein	5.03728
AT2G29000	0	0	0.0614746	0.131266	0	0.265749	0.253326	0.0785814	0.281322	0.0598046	0.457089	0.159696	0.301252	0.239297	0.438826	0.126532	0.261319	0	Leucine-rich repeat protein kinase family protein	5.03728
AT1G19500	0	0	0	0	0	0	0	0	0.112529	0.0598046	0	0.079848	0.301252	0.717892	0.376136	0.063266	0.348426	0.102482	unknown protein	5.03728
AT5G10336	0.153081	0.119281	0.122949	0.065633	0	0.0664373	0.0844421	0.157163	0.112529	0.0598046	0	0	0.301252	0.358946	0.125379	0.063266	0.174213	0	unknown protein	5.03728
AT3G26820	0.0765407	0.0596405	0.0614746	0.065633	0	0	0	0	0.393851	0.0598046	0.380907	0.159696	0.301252	0.0598243	0.0626894	0.063266	0.0871065	0	Esterase/lipase/thioesterase family protein	5.03728
AT5G39330	0.0765407	0.0596405	0	0.131266	0	0.332186	0.0844421	0.235744	0.112529	0.0598046	0.0761815	0.159696	0.301252	0.239297	0.125379	0.063266	0.435532	0.102482	Protein of unknown function (DUF1163)	5.03728
AT1G63340	0.0765407	0	0.122949	0.196899	0	0.332186	0.0844421	0	0.562644	0.119609	0.228544	0.079848	0.602504	0.598243	0.0626894	0.31633	0.348426	0.307447	Flavin-containing monooxygenase family protein	5.03728
AT1G44130	0.0765407	0.119281	0.491797	0	0	0.265749	0.253326	0.235744	0.281322	0.0598046	0.380907	0.558936	0.301252	0.0598243	0.0626894	0.189798	0.435532	0.409929	Eukaryotic aspartyl protease family protein	5.03728
AT2G29100	0	0	0.122949	0.065633	0	0	0	0	0	0.0598046	0.0761815	0	0.301252	0	0	0.063266	0	0	glutamate receptor 2.9	5.03728
AT4G01735	0	0	0	0	0	0	0	0	0.112529	0.0598046	0.152363	0	0.301252	0	0	0.063266	0	0.102482	unknown protein	5.03728
AT1G05880	0	0.119281	0	0	0	0.531498	0.168884	0.157163	0.0562644	0.119609	0.380907	0.79848	0.602504	0	0	0	0.0871065	0	RING/U-box superfamily protein	5.03728
AT4G22900	0.765407	1.01389	0.92212	1.24703	0.386168	0.664373	0.168884	0.864395	0.618909	0.179414	0.53327	0.718632	0.97907	0.598243	0.313447	0.442862	0.435532	0.307447	Protein of unknown function (DUF1191)	5.45705
AT4G14630	2.75546	3.04166	1.90571	0.918862	1.93084	3.12255	5.48873	2.82893	0.731438	1.55492	9.29414	11.2586	8.51037	0.239297	1.00303	1.70818	3.13583	1.53723	germin-like protein 9	5.47319
AT2G30766	5.28131	2.68382	4.79502	4.72558	1.25505	2.39174	3.2088	0.864395	3.4884	0.598046	6.09452	2.87453	3.31377	8.55487	3.69868	15.6267	10.0172	3.07447	unknown protein	5.541
AT1G65486	1.99006	2.14706	3.38111	0.393798	0	0.265749	0.168884	0.235744	1.01276	0.119609	0.53327	0.159696	0.677817	0.598243	1.44186	0.695926	0.609745	1.43475	unknown protein	5.66694
AT1G36622	0.306163	0.298202	1.35244	0.787596	0.482711	0.465061	0.42221	0.471488	2.41937	0.418632	1.44745	0.79848	2.41002	2.57244	1.31648	2.02451	2.35187	2.56206	unknown protein	5.75689
AT1G05650	3.29125	2.08742	2.88931	2.16589	0.965421	3.3883	3.54657	2.90751	0.450116	0.179414	0.380907	1.35742	1.05438	0.777716	0.438826	0.94899	0.871065	0.204965	Pectin lyase-like superfamily protein	5.87682
AT4G12500	0	0.178921	8.17613	0.131266	0	0.132875	0.0844421	0.235744	8.21461	0.418632	0.53327	0.479088	2.48533	8.31558	3.07178	9.86949	2.35187	2.97199	Bifunctional inhibitor/lipid-transfer protein/seed storage 2S albumin superfamily protein	5.93679
AT4G11170	0.765407	0.178921	0.245899	0.393798	0	2.3253	3.37768	0.707232	0.450116	0.717655	2.36162	4.07225	4.36816	0.179473	0.188068	0.379596	1.3937	1.22979	Disease resistance protein (TIR-NBS-LRR class) family	6.08671
AT5G27940	0	0.0596405	0.0614746	0.065633	0.289626	0	0.0844421	0	0.112529	0.0598046	0.228544	0.079848	0.376565	0.0598243	0.0626894	0.253064	0.0871065	0	WPP domain protein 3	6.2966
AT5G43770	0.229622	0.119281	0.122949	0.065633	0.193084	0.0664373	0	0.0785814	0.168793	0.0598046	0.380907	0.239544	0.376565	0	0.188068	0.063266	0.0871065	0.204965	proline-rich family protein	6.2966
AT4G13560	0.382703	0.536764	0.368848	0.196899	0.193084	0.0664373	0.253326	0.0785814	0.225058	0.0598046	0.304726	0.079848	0.376565	0.179473	0.250758	0.569394	0.348426	0.307447	Late embryogenesis abundant protein (LEA) family protein	6.2966
AT4G16015	0.841947	0.477124	0.430322	0.590697	1.44813	1.12943	0.844421	0.707232	0.281322	0.119609	0.457089	1.19772	0.75313	0.119649	0.438826	0.569394	0.348426	1.02482	Cysteine/Histidine-rich C1 domain family protein	6.2966
AT4G36230	0.765407	0.715685	0.430322	1.05013	0.482711	0.465061	0.591094	0.235744	0.50638	0.0598046	0.53327	0.319392	0.376565	0.239297	0.125379	0.379596	0.0871065	0.204965	unknown protein	6.2966
AT1G13470	0.153081	0.178921	0.553272	0.262532	0.0965421	0.132875	0.168884	0.0785814	0.225058	0.0598046	0.152363	0.079848	0.376565	0.179473	0	0.31633	0	0.102482	Protein of unknown function (DUF1262)	6.2966
AT4G28460	0.153081	0.238562	0.122949	0	0.0965421	0.132875	0.337768	0.0785814	0.0562644	0.0598046	0.228544	0.159696	0.376565	0.0598243	0	0	0.174213	0.102482	unknown protein	6.2966
AT2G40530	0.459244	0.357843	0.860645	0.393798	0.482711	0.465061	0.591094	0.471488	0.900231	0.119609	0.228544	0.239544	0.75313	0.299121	0.438826	0.63266	0.348426	0.204965	unknown protein	6.2966
AT5G11290	0.153081	0.238562	0.122949	0.393798	0.386168	0.332186	0.168884	0.471488	0.225058	0.0598046	0.0761815	0.159696	0.376565	0.239297	0.125379	0.126532	0.261319	0	Plant protein of unknown function (DUF247)	6.2966
AT2G05350	0.229622	0.0596405	0.122949	0.196899	0.0965421	0.199312	0.0844421	0.157163	0.0562644	0.0598046	0.152363	0.079848	0.376565	0.179473	0.125379	0.189798	0.174213	0.102482	unknown protein	6.2966
AT2G22290	0.535785	0.178921	0.184424	0.328165	0.386168	0.265749	0.675537	0.628651	0.112529	0.0598046	0.380907	0.319392	0.376565	0.119649	0.125379	0.253064	0.435532	0.409929	RAB GTPase homolog H1D	6.2966
AT2G18660	0.0765407	0.119281	1.65982	0.393798	0.0965421	0.0664373	0	0.157163	0.787702	0.0598046	0.0761815	0	0.376565	0.119649	0	1.45512	0.261319	0.102482	plant natriuretic peptide A	6.2966
AT5G26690	0.382703	0	0	0.131266	0.0965421	0.132875	0	0.157163	0.0562644	0.0598046	0.53327	0.638784	0.376565	0	0	0.063266	0.348426	0.204965	Heavy metal transport/detoxification superfamily protein	6.2966
AT1G47890	0.306163	0.298202	0.0614746	0.065633	0.193084	0.465061	0.506652	0.392907	0.0562644	0.119609	0.0761815	0.239544	0.75313	0	0.0626894	0.126532	0.348426	0.409929	receptor like protein 7	6.2966
AT3G18250	0.688866	0.238562	0.307373	0.459431	0.193084	0.664373	0.675537	0.785814	0.50638	0.119609	1.14272	1.03802	0.75313	0.478594	0.313447	0.822458	0.696852	0.512411	Putative membrane lipoprotein	6.2966
AT3G48640	0.153081	0.0596405	0	0.065633	0	0.398624	0.337768	0.0785814	0.393851	0.0598046	0.228544	0.239544	0.376565	0	0.0626894	0.063266	0.261319	0.102482	unknown protein	6.2966
AT4G27360	1.30119	1.19281	0.737696	0.590697	1.44813	1.52806	0.759979	0.942977	0.337587	0.119609	0.914177	0.558936	0.828444	0.478594	0.564205	0.94899	1.04528	0.922341	Dynein light chain type 1 family protein	6.92626
AT1G65481	0.306163	0.178921	0.676221	0.196899	0	0.265749	0.42221	0.157163	0.562644	0.119609	0.609452	0.958176	0.828444	0.179473	0.188068	0.63266	0.261319	0.102482	unknown protein	6.92626
AT5G35480	0	0.238562	0	0.065633	0.0965421	0.199312	0.168884	0.0785814	0.168793	0.0598046	0.304726	0.638784	0.451878	0.239297	0.188068	0.506128	0.261319	0.409929	unknown protein	7.55591
AT1G30190	0.382703	0.178921	0.307373	0.131266	0.0965421	0.132875	0.42221	0.0785814	0	0.0598046	0.0761815	0.079848	0.451878	0	0	0	0	0	unknown protein	7.55591
AT3G50030	0.382703	0.119281	0.184424	0.721963	0.482711	0.265749	0.42221	0.471488	0.393851	0.119609	0.457089	0.39924	0.903757	0.119649	0.564205	0.253064	0.348426	0.512411	ARM-repeat/Tetratricopeptide repeat (TPR)-like protein	7.55591
AT4G11000	1.76044	1.01389	1.29097	0.328165	0.0965421	0.132875	0.253326	0.157163	0.281322	0.0598046	0.152363	0.239544	0.451878	0.358946	0.376136	0.189798	0.0871065	0	Ankyrin repeat family protein	7.55591
AT3G14630	0.0765407	0.119281	0.0614746	0.393798	0.675795	1.66093	1.09775	1.33588	0.168793	0.0598046	0.837996	0.239544	0.451878	0.119649	0.376136	0.31633	0	0.204965	cytochrome P450, family 72, subfamily A, polypeptide 9	7.55591
AT5G66780	0.229622	0	0.184424	0.065633	0.289626	1.063	0.506652	0.785814	0.50638	0.0598046	0.304726	0.159696	0.451878	0.119649	0.0626894	0.253064	0.261319	0.102482	unknown protein	7.55591
AT5G67120	0	0	0.122949	0	0	0.199312	0	0.157163	0.450116	0.0598046	0.228544	0.239544	0.451878	0.957189	0.376136	0.189798	0.348426	0.307447	RING/U-box superfamily protein	7.55591
AT5G16920	0	0.0596405	0.0614746	0.262532	0	0.398624	0	0.235744	0.0562644	0.0598046	0.0761815	0.079848	0.451878	0.179473	0.0626894	0.063266	0.0871065	0.102482	Fasciclin-like arabinogalactan family protein	7.55591
AT3G61111	0.0765407	0	0.122949	0.065633	0	0	0.0844421	0	0.112529	0.179414	0.0761815	0.159696	1.35563	0	0	0	0.174213	0	Zinc-binding ribosomal protein family protein	7.55591
AT1G14540	9.87375	8.4093	10.5736	1.37829	2.12393	8.3711	9.87972	8.32963	1.68793	1.19609	9.90359	13.4943	9.48944	0.358946	0.250758	0.379596	1.65502	0.922341	Peroxidase superfamily protein	7.93371
AT1G26420	0.612325	0.298202	1.16802	0.525064	0.289626	1.46162	1.43552	1.02156	2.81322	0.239218	2.13308	1.75666	1.95814	0.897364	0.438826	1.39185	1.74213	0.307447	FAD-binding Berberine family protein	8.18557
AT2G19190	0.229622	0.238562	3.19668	2.75659	1.15851	0.797247	1.0133	1.57163	8.83352	0.478437	1.52363	1.59696	4.14222	1.07684	2.88371	2.84697	1.65502	3.68936	FLG22-induced receptor-like kinase 1	8.65782
AT4G00416	0.153081	0.0596405	0.184424	0.393798	0.0965421	0.265749	0.0844421	0	0.225058	0.0598046	0.228544	0.159696	0.527191	0.119649	0.0626894	0.189798	0.0871065	0.307447	methyl-CPG-binding domain 3	8.81523
AT5G38000	0.765407	0.715685	1.22949	0.525064	0.482711	0.332186	0.253326	0.157163	0.281322	0.0598046	0.53327	0.958176	0.527191	0.478594	0.376136	0.126532	0	0.102482	Zinc-binding dehydrogenase family protein	8.81523
AT4G14368	1.22465	0.417483	0.614746	0.196899	1.06196	0.398624	1.43552	0.392907	0	0.179414	0.53327	1.11787	1.58157	0	0.0626894	0.31633	0.522639	0.307447	Regulator of chromosome condensation (RCC1) family protein	8.81523
AT1G67980	0.229622	0.178921	0.245899	0.065633	0.193084	0.332186	0.844421	0.392907	0.225058	0.119609	1.14272	1.75666	1.05438	0	0.125379	0.31633	1.3937	0.819858	caffeoyl-CoA 3-O-methyltransferase	8.81523
AT2G34925	0.382703	0.656045	0.491797	0.525064	0.0965421	0.132875	0.253326	0.314326	0.225058	0.0598046	0.228544	0.39924	0.527191	0.119649	0.501515	0.31633	0.348426	0.512411	CLAVATA3/ESR-RELATED 42	8.81523
AT1G79680	0.306163	0.0596405	0.245899	0.196899	0.0965421	0.265749	0.337768	0	1.06902	0.119609	0.380907	0.558936	1.20501	0.119649	0.125379	0.126532	0.174213	0.102482	WALL ASSOCIATED KINASE (WAK)-LIKE 10	10.0746
AT5G53190	0.382703	0.417483	0.676221	0.721963	0.482711	0.199312	0.168884	0.314326	0.112529	0.0598046	0.380907	0.878328	0.602504	0.0598243	0.125379	0	0.0871065	0.204965	Nodulin MtN3 family protein	10.0746
AT5G50610	0.229622	0.178921	0.430322	0.196899	0.193084	0.199312	0.168884	0.157163	0.168793	0.0598046	0.152363	0.718632	0.602504	0.179473	0.0626894	0.379596	0	0	unknown protein	10.0746
AT4G38560	0.459244	0.119281	0.92212	0.459431	0.0965421	0.332186	0.168884	0.0785814	0.900231	0.0598046	0.304726	0	0.602504	0.478594	0.564205	0.506128	0.609745	0.409929	Arabidopsis phospholipase-like protein (PEARLI 4) family	10.0746
AT3G10986	0.153081	0.0596405	0.491797	0.196899	0.0965421	0.664373	0.506652	0.471488	0.112529	0.0598046	0.457089	0.479088	0.602504	0.179473	0.188068	0.253064	0.174213	0.307447	Protein of unknown function (DUF567)	10.0746
AT2G43620	0.459244	0.954247	21.8235	6.62893	3.08935	2.72393	2.27994	7.46523	41.4669	1.13629	4.79943	1.43726	12.7279	18.725	6.89584	58.1414	10.4528	10.3507	Chitinase family protein	11.2013
AT1G22150	1.60735	1.25245	1.22949	0.984495	0.289626	0.863684	0.844421	0.392907	0.112529	0.0598046	1.90454	0.878328	0.677817	0.358946	0.188068	1.07552	0.348426	0.614894	sulfate transporter 1;3	11.3339
AT2G25470	0.153081	0.0596405	1.04507	0.65633	0	0	0	0.235744	1.51914	0.119609	0.685633	0.159696	1.35563	1.61526	0.689584	2.08778	1.04528	1.02482	receptor like protein 21	11.3339
AT5G13320	1.37773	0.298202	0.79917	0.196899	0.0965421	0.664373	1.51996	1.02156	1.80046	0.179414	1.44745	2.95438	2.25939	0	0.250758	0.695926	0.783958	0.512411	Auxin-responsive GH3 family protein	12.5932
AT1G51620	0.535785	0.596405	1.10654	0.393798	0.482711	0.531498	0.42221	1.02156	0.50638	0.0598046	0.609452	0.319392	0.75313	0.717892	0.376136	0.379596	0.435532	0.614894	Protein kinase superfamily protein	12.5932
AT5G25260	0.995029	0.834966	3.07373	0.459431	0.386168	2.25887	2.70215	2.20028	4.05104	0.717655	5.02798	6.38784	9.94132	0.41877	1.00303	1.20205	2.17766	1.53723	SPFH/Band 7/PHB domain-containing membrane-associated protein family	13.8525
AT1G01560	0.535785	0.357843	0.368848	0.459431	0	0.797247	1.68884	0.392907	0.956495	0.0598046	0.609452	0.79848	0.903757	0	0	0.063266	0.261319	0.102482	MAP kinase 11	15.1118
AT1G53620	0.688866	0.178921	0.0614746	0.131266	0.193084	0.597935	0.844421	0.785814	0	0.0598046	0.761815	0.878328	1.1297	0.0598243	0	0.126532	0	0	unknown protein	18.8898
AT3G61390	0.841947	0.775326	0.860645	0.393798	0.289626	1.39518	3.54657	1.65021	0.337587	0.179414	1.75217	1.51711	3.69034	0	0.313447	0.126532	0.522639	0.307447	RING/U-box superfamily protein	20.5689
AT1G01680	0.153081	0.119281	0.307373	0	0.0965421	0.199312	0.42221	0.157163	0.0562644	0.0598046	0.380907	0.479088	1.50626	0	0	0.31633	0.261319	0.204965	plant U-box 54	25.1864
AT1G26390	1.60735	2.74346	1.16802	0.65633	2.22047	2.19243	2.6177	1.33588	0.168793	0.358827	15.0077	20.1217	13.3304	0.179473	0.0626894	1.58165	3.91979	2.66454	FAD-binding Berberine family protein	37.1499

### Sheet: HBT_24h < DMF_24h
Supplemental dataset 4. Genes whose expression was changed by treatment are listed (2-fold change). Values are normalized as counts per million (CPM). One gene model for each gene is determined.
Genes whose expression wad downregulated by HBT compared to DMF at 24h.
AGI	0h_Rep.1	0h_Rep.2	0h_Rep.3	MS_3h	DMF_3h	CPP_3h	WNG_3h	HBT_3h	MS_9h	DMF_9h	CPP_9h	WNG_9h	HBT_9h	MS_24h	DMF_24h	CPP_24h	WNG_24h	HBT_24h	annotation	HBT_24h/DMF_24h
AT2G41240	5.81709	0.119281	2.21309	1.24703	0	0.332186	0.0844421	0.0785814	0	0.179414	4.64707	0.79848	0.075313	0.358946	1.50455	9.80623	7.14273	0.102482	basic helix-loop-helix protein 100	0.0681151
AT3G21370	0.688866	0.715685	1.04507	1.83772	2.12393	8.63684	5.23541	3.45758	4.33236	1.2559	3.73289	0.319392	1.1297	0.717892	1.1911	2.65717	1.48081	0.102482	beta glucosidase 19	0.0860401
AT2G24710	0.153081	0.0596405	0.184424	0.065633	0.289626	0.132875	0.0844421	0.314326	0.450116	1.13629	0.304726	0.319392	0.150626	0.478594	2.13144	0.63266	0.435532	0.204965	glutamate receptor 2.3	0.0961625
AT1G51090	6.27633	10.3178	4.8565	4.20051	7.53028	4.84992	7.68423	4.95063	1.35035	4.36573	1.75217	1.67681	1.80751	0.41877	1.06572	0.506128	0.348426	0.102482	Heavy metal transport/detoxification superfamily protein	0.0961625
AT4G28820	0.841947	1.19281	0.983594	1.24703	1.06196	1.32875	1.18219	1.41446	2.02552	2.39218	2.28544	2.07605	1.35563	1.7349	1.81799	1.70818	2.17766	0.204965	HIT-type Zinc finger family protein	0.112742
AT4G12550	7.57753	6.14297	11.6802	10.5013	9.75075	9.10191	16.4662	9.74409	9.05857	8.01381	7.61815	4.79088	4.0669	8.01646	4.51364	3.5429	1.74213	0.512411	Auxin-Induced in Root cultures 1	0.113525
AT3G61300	2.4493	1.31209	0.983594	0.853229	1.8343	2.59105	2.27994	2.20028	0.50638	1.61472	1.2189	1.03802	0.75313	0.358946	0.877652	0.63266	0.609745	0.102482	C2 calcium/lipid-binding plant phosphoribosyltransferase family protein	0.116769
AT4G19680	0.918488	0.298202	0.676221	1.50956	0.965421	1.39518	0.675537	1.02156	1.12529	0.717655	1.2189	1.03802	0.602504	0.478594	0.877652	0.822458	0.783958	0.102482	iron regulated transporter 2	0.116769
AT4G12545	19.1352	15.1487	21.4546	21.8558	20.4669	15.5463	26.4304	22.71	11.9843	9.1501	6.01833	6.30799	5.04597	4.24752	5.26591	10.1858	3.04873	0.614894	Bifunctional inhibitor/lipid-transfer protein/seed storage 2S albumin superfamily protein	0.116769
AT3G48600	0.459244	0.417483	0.491797	0.787596	0.675795	0.398624	0.337768	0.392907	0.787702	0.65785	0.761815	0.239544	0.527191	0.41877	0.814962	0.379596	0.522639	0.102482	SWIB complex BAF60b domain-containing protein	0.125751
AT1G70650	0.841947	0.954247	0.491797	1.24703	0.772337	1.063	1.43552	0.707232	1.12529	1.3157	2.0569	0.958176	1.43095	1.19649	1.62992	1.13879	1.04528	0.204965	Ran BP2/NZF zinc finger-like superfamily protein	0.125751
AT4G28850	4.28628	2.62418	3.38111	3.08475	3.18589	6.7766	4.2221	4.32198	6.35788	4.96378	4.57089	4.23194	5.34723	4.96542	5.64205	1.64492	2.43898	0.717376	xyloglucan endotransglucosylase/hydrolase 26	0.127148
AT3G21380	0.841947	0.357843	1.04507	0.918862	1.25505	4.9828	1.35107	2.04312	2.64443	0.538241	2.13308	0.079848	2.10877	0.478594	2.3822	2.21431	1.21949	0.307447	Mannose-binding lectin superfamily protein	0.12906
AT2G41850	0.0765407	0.238562	0.430322	0.787596	0.386168	0.797247	0.675537	0.314326	3.4884	0.65785	2.43781	0.319392	2.41002	1.37596	3.94943	2.34084	0.609745	0.512411	polygalacturonase abscission zone A. thaliana	0.129743
AT4G15236	1.91352	1.66993	1.41392	1.57519	1.44813	0.531498	0.675537	0.785814	1.06902	0.478437	1.44745	0.718632	1.50626	1.37596	1.56724	0.885724	1.13238	0.204965	ABC-2 and Plant PDR ABC-type transporter family protein	0.130781
AT5G50660	0.841947	0.715685	0.860645	0.918862	1.25505	1.99312	1.68884	1.88595	1.63167	0.837264	0.837996	1.59696	0.677817	0.897364	0.752273	0.695926	1.48081	0.102482	Protein of unknown function (DUF 3339)	0.13623
AT5G19490	0.612325	0.834966	0.430322	0.984495	0.0965421	0.531498	1.0133	0.707232	0.450116	0.299023	0.380907	0.878328	0.527191	0.538419	0.752273	0.31633	0.522639	0.102482	Histone superfamily protein	0.13623
AT1G51190	1.76044	2.02778	1.47539	1.90336	1.15851	1.52806	2.19549	2.67177	2.19431	1.85394	1.98072	1.75666	1.7322	1.43578	1.44186	1.39185	1.56792	0.204965	Integrase-type DNA-binding superfamily protein	0.142153
AT1G79580	0.535785	0.536764	1.04507	0.787596	0.289626	0.465061	0.42221	0.942977	0.337587	0.777459	0.761815	0.878328	0.451878	0.358946	0.689584	0.822458	0.522639	0.102482	NAC (No Apical Meristem) domain transcriptional regulator superfamily protein	0.148615
AT2G04090	2.52584	1.31209	1.65982	1.96899	1.35159	1.32875	1.35107	1.02156	2.13805	1.73433	0.837996	0.638784	1.28032	0.83754	1.37917	1.32859	1.48081	0.204965	MATE efflux family protein	0.148615
AT3G12203	0.995029	0.954247	0.983594	0.328165	0.675795	0.664373	0.506652	0.392907	0.281322	0.418632	0.837996	0.718632	0.602504	0.538419	0.689584	1.07552	0.0871065	0.102482	serine carboxypeptidase-like 17	0.148615
AT1G26890	0.306163	0.417483	0.553272	0.590697	0.772337	0.664373	0.506652	0.55007	0.168793	0.179414	0.0761815	0.479088	0.451878	0.358946	0.689584	0.442862	0.435532	0.102482	FBD, F-box and Leucine Rich Repeat domains containing protein	0.148615
AT1G19960	2.60238	2.44526	2.70488	3.28165	2.22047	2.65749	2.36438	2.1217	5.17633	3.9471	3.88525	3.8327	1.58157	4.1877	1.31648	2.27758	2.43898	0.204965	unknown protein	0.155692
AT1G09080	0.0765407	0.298202	0.122949	0.262532	0.289626	1.063	0.0844421	1.17872	0.393851	0.897069	0.457089	0.239544	0.527191	0.179473	1.31648	0.442862	0.435532	0.204965	Heat shock protein 70 (Hsp 70) family protein	0.155692
AT3G22740	7.80715	8.46894	6.63926	4.92248	8.68879	3.65405	8.35976	6.60084	1.35035	2.6314	1.98072	1.9962	0.75313	0.478594	0.626894	1.77145	0.522639	0.102482	homocysteine S-methyltransferase 3	0.163476
AT1G51440	1.30119	1.37173	1.22949	0.918862	0.965421	0.996559	1.6044	0.864395	1.18155	1.19609	1.37127	0.718632	0.677817	0.897364	1.25379	0.695926	0.522639	0.204965	alpha/beta-Hydrolases superfamily protein	0.163476
AT5G01300	0.153081	0.0596405	0.184424	0.328165	0.965421	1.86024	0.675537	0.707232	0.337587	0.239218	0.228544	0.079848	0.150626	0.41877	0.626894	0.442862	0.435532	0.102482	PEBP (phosphatidylethanolamine-binding protein) family protein	0.163476
AT2G47670	0.612325	0.656045	0.430322	0.459431	0.579253	0.531498	0.675537	0.785814	0.787702	0.777459	0.914177	0.958176	1.05438	0.41877	0.626894	0.189798	0.609745	0.102482	Plant invertase/pectin methylesterase inhibitor superfamily protein	0.163476
AT5G24313	0.765407	0.298202	0.491797	0.525064	0.965421	1.19587	1.35107	1.57163	1.06902	0.777459	0.837996	0.878328	1.05438	0.538419	0.626894	0.569394	0.783958	0.102482	unknown protein	0.163476
AT1G10250	0.153081	0.298202	0	0.590697	0.193084	0.199312	0.253326	0.314326	0.393851	0.239218	0.152363	0.239544	0.376565	0.478594	0.626894	0.31633	0.348426	0.102482	unknown protein	0.163476
AT1G09510	0	0	0	0	0.0965421	0.199312	0.759979	0.392907	0.337587	0.478437	0.609452	0.159696	0.150626	0.957189	1.1911	0	0.348426	0.204965	NAD(P)-binding Rossmann-fold superfamily protein	0.17208
AT2G25240	2.60238	1.66993	1.84424	1.18139	2.41355	2.8568	3.37768	2.59319	1.80046	2.27257	2.66635	1.9962	2.41002	0.897364	1.1911	0.822458	1.3066	0.204965	Serine protease inhibitor (SERPIN) family protein	0.17208
AT4G11700	0.0765407	0.178921	0.307373	0	0.0965421	0.199312	0.0844421	0.392907	0.393851	0.358827	0.152363	0.319392	0.225939	0.239297	0.564205	0.253064	0.435532	0.102482	Protein of unknown function (DUF626)	0.18164
AT5G24130	0.382703	0.119281	0.491797	0.525064	1.25505	1.39518	1.09775	0.471488	0.956495	0.538241	0.304726	0.079848	0.376565	0	0.564205	0.31633	0.435532	0.102482	unknown protein	0.18164
AT1G22600	0.306163	0.238562	0.368848	0.328165	0.482711	0.597935	0.253326	0.392907	0.50638	0.538241	0.228544	0.39924	0.376565	0.299121	0.564205	0.253064	0.522639	0.102482	Late embryogenesis abundant protein (LEA) family protein	0.18164
AT1G73040	0.612325	0.417483	0.184424	0.65633	0.579253	1.19587	0.42221	0.471488	0.675173	0.418632	0.457089	1.03802	0.301252	0.478594	0.564205	0.695926	0.522639	0.102482	Mannose-binding lectin superfamily protein	0.18164
AT1G12030	0.229622	0.238562	0	1.44393	0.772337	0.797247	0.591094	0.55007	1.91299	0.837264	1.82835	0.558936	0.677817	0.777716	0.564205	0.695926	0.522639	0.102482	Protein of unknown function (DUF506)	0.18164
AT2G42540	1.30119	2.14706	1.59834	52.2439	92.0046	36.6069	87.5664	53.9854	16.4855	18.1208	1.82835	20.4411	16.3429	1.01701	2.25682	2.84697	1.3937	0.409929	cold-regulated 15a	0.18164
AT5G67310	2.37276	1.90849	0.491797	0.65633	8.013	2.39174	2.19549	5.42212	2.02552	2.33238	1.98072	0.878328	2.18408	0.179473	0.564205	0.569394	0.261319	0.102482	cytochrome P450, family 81, subfamily G, polypeptide 1	0.18164
AT1G26600	1.14811	0.894607	1.10654	1.05013	1.15851	0.797247	0.675537	1.2573	1.06902	0.777459	0.457089	0.79848	0.75313	0.957189	0.564205	0.695926	0.435532	0.102482	CLAVATA3/ESR-RELATED 9	0.18164
AT5G49340	1.30119	0.775326	0.737696	1.05013	1.64122	1.52806	0.928863	1.80737	0.618909	0.717655	1.44745	1.19772	0.75313	0.179473	0.564205	0.695926	0.783958	0.102482	TRICHOME BIREFRINGENCE-LIKE 4	0.18164
AT3G05950	0	0.119281	0.0614746	0	0.193084	0.0664373	0.253326	0.157163	0.393851	0.418632	0	0.479088	0.075313	2.63227	2.13144	1.20205	2.7003	0.409929	RmlC-like cupins superfamily protein	0.192325
AT5G49920	1.91352	0.298202	0.491797	0.262532	2.12393	1.26231	1.77328	0.55007	0.393851	1.01668	1.37127	0.239544	0.75313	0.119649	1.06572	0.506128	0.348426	0.204965	Octicosapeptide/Phox/Bem1p family protein	0.192325
AT1G61255	1.07157	0.834966	1.29097	0.853229	2.31701	2.05956	1.18219	1.65021	0.900231	1.49511	1.2189	0.718632	1.28032	0.777716	1.06572	1.89798	1.21949	0.204965	unknown protein	0.192325
AT1G18830	0.306163	0.357843	0.491797	0.328165	0.386168	0.597935	0.42221	0.235744	0.393851	1.07648	0.609452	0.638784	0.602504	0.299121	1.56724	0.506128	0.609745	0.307447	Transducin/WD40 repeat-like superfamily protein	0.196171
AT3G07150	0.153081	0.238562	0.307373	0.721963	0.772337	0.863684	0.506652	0.392907	0.675173	0.837264	0.380907	0.39924	0.150626	0.538419	0.501515	0.379596	0.696852	0.102482	unknown protein	0.204345
AT2G34600	3.82703	1.07353	1.29097	0.984495	0.579253	0.332186	0.253326	0.157163	0.168793	0.358827	0.228544	0.079848	0.150626	0.119649	0.501515	0.569394	0.0871065	0.102482	jasmonate-zim-domain protein 7	0.204345
AT4G06536	1.45427	0.596405	1.35244	0.590697	0.193084	0.597935	1.09775	0.157163	0.562644	0.598046	0.685633	0.878328	0.301252	0.41877	0.501515	0.695926	0.435532	0.102482	SPla/RYanodine receptor (SPRY) domain-containing protein	0.204345
AT5G28650	0.229622	0.238562	0.184424	0.393798	0.193084	0.199312	0.253326	0.235744	0.337587	0.239218	0.228544	0.239544	0.150626	0.119649	0.501515	0.253064	0.435532	0.102482	WRKY DNA-binding protein 74	0.204345
AT5G63270	1.22465	0.596405	0.983594	0.525064	0.675795	1.12943	1.0133	1.10014	0.562644	0.717655	0.990359	0.79848	0.602504	0.478594	0.501515	0.31633	0.783958	0.102482	RPM1-interacting protein 4 (RIN4) family protein	0.204345
AT1G16640	0.765407	0.298202	0.737696	1.05013	0.579253	0.73081	0.506652	0.785814	0.562644	0.598046	0.380907	0.39924	0.527191	0.239297	0.501515	0.379596	0.522639	0.102482	AP2/B3-like transcriptional factor family protein	0.204345
AT4G35210	0.306163	0.536764	0.184424	0.721963	0.579253	0.398624	0.337768	0.55007	0.450116	0.538241	0.457089	0.558936	0.527191	0.239297	0.501515	0.63266	0.174213	0.102482	Arabidopsis protein of unknown function (DUF241)	0.204345
AT1G62700	0.459244	0.596405	0.79917	1.18139	1.15851	0.597935	1.0133	0.707232	0.618909	0.837264	0.685633	1.03802	0.828444	0.239297	0.501515	0.822458	0.783958	0.102482	Arabidopsis NAC domain containing protein 26	0.204345
AT4G26890	1.07157	0.656045	0.983594	0.721963	0.675795	0.597935	0.591094	0.628651	0.50638	0.299023	0.837996	0.39924	0.301252	0.538419	0.501515	1.07552	0.609745	0.102482	mitogen-activated protein kinase kinase kinase 16	0.204345
AT1G23540	0.688866	0.417483	0.430322	0.590697	0.868879	0.664373	1.0133	0.785814	0.50638	0.777459	0.685633	0.878328	0.903757	0.478594	0.501515	0.253064	0.435532	0.102482	Protein kinase superfamily protein	0.204345
AT2G35733	0.153081	0.0596405	0.122949	0.065633	0.289626	0	0.168884	0.157163	0.337587	0.179414	0.0761815	0.479088	0.225939	0.41877	0.501515	0.126532	0.0871065	0.102482	unknown protein	0.204345
AT3G60870	0.153081	0.298202	0.368848	1.37829	0.193084	0.398624	0.42221	0.235744	0.337587	0.538241	0.152363	0.718632	0.677817	0.717892	0.501515	0.379596	0.871065	0.102482	AT-hook motif nuclear-localized protein 18	0.204345
AT5G33400	0.229622	0.238562	0.0614746	0.262532	0	0.265749	0.0844421	0.392907	0.225058	0.179414	0.228544	0.079848	0.225939	0.179473	0.501515	0.31633	0.0871065	0.102482	pseudogene	0.204345
AT4G03965	0.841947	0.656045	0.676221	0.65633	0.579253	0.597935	0.168884	0.942977	0.50638	0.299023	0.53327	0.479088	0.376565	0.598243	0.501515	0.253064	0.435532	0.102482	RING/U-box superfamily protein	0.204345
AT2G09970	0.382703	0.656045	0.491797	0.196899	0.289626	0.398624	0.591094	0.235744	0.225058	0.239218	0.304726	0.079848	0.376565	0.119649	0.501515	0.63266	0.261319	0.102482	Protein of unknown function (DUF1677)	0.204345
AT1G53660	0.535785	0.477124	0.368848	0.853229	0.482711	0.664373	0.759979	0.471488	0.50638	0.299023	0.457089	0.319392	0.527191	0.0598243	0.501515	0.253064	0.435532	0.102482	nodulin MtN21 /EamA-like transporter family protein	0.204345
AT2G42930	0.153081	0.477124	0.430322	0.196899	0.289626	0.398624	0.253326	0.235744	0.281322	0.179414	0.0761815	0.718632	0.376565	0.179473	0.501515	0.189798	0.261319	0.102482	Carbohydrate-binding X8 domain superfamily protein	0.204345
AT5G11570	0.153081	0.894607	0.0614746	0.262532	0.289626	0.265749	0.253326	0.628651	0.168793	0.179414	0.228544	0.159696	0.376565	0	0.501515	0.442862	0.174213	0.102482	Major facilitator superfamily protein	0.204345
AT5G22810	0.153081	0.178921	0.245899	0	0.0965421	0.0664373	0	0	0.112529	0.0598046	0.0761815	0.239544	0.150626	0.119649	0.501515	0.31633	0.0871065	0.102482	GDSL-like Lipase/Acylhydrolase superfamily protein	0.204345
AT2G28780	11.4811	12.4052	10.6966	6.1695	4.82711	5.18211	8.95086	2.82893	2.5319	8.97069	5.94215	7.10647	4.21753	1.07684	2.88371	4.99801	7.66537	0.614894	unknown protein	0.21323
AT3G11150	0.765407	0.656045	0.553272	0.459431	0.675795	1.12943	1.09775	0.707232	1.01276	1.79414	1.98072	0.638784	1.05438	0.478594	1.88068	1.26532	0.958171	0.409929	2-oxoglutarate (2OG) and Fe(II)-dependent oxygenase superfamily protein	0.217968
AT1G05061	0.306163	0.596405	0.368848	0.393798	1.25505	0.265749	0.928863	1.2573	0.618909	0.837264	0.609452	0.958176	0.75313	0.538419	0.940341	0.63266	0.522639	0.204965	pseudogene	0.217968
AT1G47578	0.612325	0.715685	0.92212	0.918862	0.675795	0.797247	0.675537	0.471488	1.01276	0.837264	0.609452	0.958176	0.828444	0.957189	0.940341	1.20205	1.56792	0.204965	Biotin/lipoate A/B protein ligase family	0.217968
AT2G13910	2.52584	3.22058	3.38111	1.96899	2.31701	2.12599	2.78659	3.06467	1.01276	1.43531	2.20926	2.55514	1.80751	0.717892	1.37917	1.32859	1.48081	0.307447	pseudogene	0.222922
AT2G42530	3.44433	3.39951	3.07373	58.2165	79.5507	48.3663	151.236	70.016	9.79001	30.9788	10.2845	27.9468	20.6358	2.39297	12.5379	3.66943	2.96162	2.8695	cold regulated 15b	0.228867
AT4G27530	0.0765407	0.0596405	0.0614746	0.131266	0.386168	0.0664373	0.168884	0	0.393851	0.358827	0.228544	0.239544	0.075313	0.119649	0.438826	0.126532	0.174213	0.102482	unknown protein	0.233537
AT1G18710	3.52087	3.22058	2.45899	0.787596	1.44813	1.39518	1.85773	1.10014	0.225058	0.538241	0.457089	1.59696	0.225939	0.239297	0.438826	0.822458	0.522639	0.102482	myb domain protein 47	0.233537
AT2G29950	0.382703	0.477124	0.430322	0.590697	0.193084	0.265749	0.253326	0.628651	0.562644	0.598046	0.457089	0.558936	0.376565	0.239297	0.438826	0.569394	0.522639	0.102482	ELF4-like 1	0.233537
AT3G13170	0.306163	0.536764	0.92212	1.18139	0.386168	0.465061	0.506652	1.17872	0.562644	0.65785	0.304726	0.638784	0.451878	0.299121	0.438826	0.695926	0.174213	0.102482	Spo11/DNA topoisomerase VI, subunit A protein	0.233537
AT4G21730	0.688866	0.775326	0.368848	0.328165	0.772337	0.265749	0.0844421	0.392907	0.281322	0.538241	0.380907	0.958176	0.376565	0.41877	0.438826	0.31633	0.348426	0.102482	pseudogene	0.233537
AT4G04710	1.07157	1.19281	0.983594	0.787596	0.579253	0.930122	1.09775	0.864395	0.675173	1.07648	0.685633	1.43726	0.75313	0.658067	0.877652	0.885724	0.435532	0.204965	calcium-dependent protein kinase 22	0.233537
AT3G19500	0.765407	0.477124	0.860645	0.459431	0.965421	0.265749	0.506652	0.392907	0.618909	0.837264	0.609452	0.718632	0.602504	0.119649	0.438826	0.63266	0.174213	0.102482	basic helix-loop-helix (bHLH) DNA-binding superfamily protein	0.233537
AT5G24770	4.74552	2.5049	2.64341	12.1421	26.2595	3.45474	5.91094	9.11544	0.393851	1.19609	0.914177	1.67681	0.97907	0.239297	0.438826	0.569394	0.348426	0.102482	vegetative storage protein 2	0.233537
AT5G43030	1.53081	1.84885	1.47539	1.64083	2.02738	1.66093	2.27994	1.80737	0.956495	1.37551	0.914177	1.27757	1.20501	0.83754	0.877652	1.01226	1.04528	0.204965	Cysteine/Histidine-rich C1 domain family protein	0.233537
AT3G25855	0.535785	0.536764	0.553272	0.853229	0.386168	0.265749	0.591094	0.55007	0.450116	0.478437	0.457089	0.479088	0.451878	0.478594	0.438826	0.442862	0.348426	0.102482	Copper transport protein family	0.233537
AT2G33460	0.688866	0.715685	0.491797	0.459431	0.579253	0.664373	0.337768	0.864395	0.50638	0.478437	0.457089	0.159696	0.451878	0.179473	0.438826	0.189798	0.522639	0.102482	ROP-interactive CRIB motif-containing protein 1	0.233537
AT2G43930	0.0765407	0.238562	0.184424	0.196899	0.0965421	0.132875	0.337768	0.157163	0.281322	0.239218	0.457089	0.239544	0.225939	0.41877	0.438826	0.31633	0.435532	0.102482	Protein kinase superfamily protein	0.233537
AT2G40470	1.45427	0.894607	0.79917	0.918862	0.579253	0.797247	1.26663	0.864395	0.787702	0.837264	0.685633	1.35742	0.828444	0.179473	0.438826	0.63266	0.783958	0.102482	LOB domain-containing protein 15	0.233537
AT4G19720	1.22465	1.25245	1.53687	1.44393	1.44813	1.52806	1.77328	2.1217	0.731438	1.2559	0.685633	1.43726	1.35563	0.0598243	0.438826	0.31633	0.522639	0.102482	Glycosyl hydrolase family protein with chitinase insertion domain	0.233537
AT2G05753	0.0765407	0.0596405	0	0.131266	0.0965421	0	0	0.0785814	0	0.179414	0.0761815	0.159696	0.225939	0.0598243	0.438826	0.189798	0.435532	0.102482	unknown protein	0.233537
AT5G48090	0.229622	0.775326	0.676221	0.525064	0.193084	0.199312	0.253326	0.235744	0.337587	0.179414	0.609452	0.79848	0.225939	0.478594	0.438826	0.253064	0.435532	0.102482	EDM2-like protein1	0.233537
AT4G20160	0.535785	0.0596405	0.245899	0.393798	0.482711	0.465061	0.42221	0.392907	0.168793	0.299023	0.380907	0.239544	0.376565	0.0598243	0.438826	0.063266	0.348426	0.102482	unknown protein	0.233537
AT2G03850	0.0765407	0.238562	0.184424	0.196899	0.482711	0.0664373	0.253326	0.628651	0.562644	0.119609	0.0761815	0.079848	0.150626	0.239297	0.438826	0.63266	0.522639	0.102482	Late embryogenesis abundant protein (LEA) family protein	0.233537
AT5G65609	0.229622	0.238562	0.368848	0.196899	0.193084	0.132875	0.337768	0.314326	0.168793	0.119609	0.457089	0.239544	0.150626	0.119649	0.438826	0.442862	0.174213	0.102482	unknown protein	0.233537
AT3G24780	1.45427	1.37173	1.10654	0.853229	0.289626	1.063	1.09775	0.55007	0.562644	1.07648	0.761815	1.19772	1.80751	0.299121	0.438826	1.32859	0.522639	0.102482	Uncharacterised conserved protein UCP015417, vWA	0.233537
AT2G17040	2.14314	1.84885	2.82783	0.393798	0.0965421	0.0664373	0.168884	0.0785814	0.956495	0.119609	0.304726	0.079848	0.225939	0.299121	0.438826	1.07552	0	0.102482	NAC domain containing protein 36	0.233537
AT3G16210	0.535785	0.298202	0.307373	0.590697	0.193084	0.597935	0.591094	0.392907	0.50638	0.299023	0.380907	0.319392	0.602504	0.239297	0.438826	0.379596	0.174213	0.102482	F-box family protein	0.233537
AT5G05330	0.995029	0.894607	0.553272	0.459431	0	0.332186	0.591094	0.471488	0.393851	0.299023	0.304726	0.718632	0.602504	0.239297	0.438826	0.442862	0.348426	0.102482	HMG-box (high mobility group) DNA-binding family protein	0.233537
AT4G32580	0.229622	0.0596405	0.307373	0.065633	0.386168	0	0.253326	0.157163	0.112529	0.179414	0.609452	0.239544	0.376565	0.41877	0.438826	0.189798	0.522639	0.102482	Thioredoxin superfamily protein	0.233537
AT5G57540	1.68389	1.31209	0.737696	5.25064	4.53748	6.71016	5.48873	4.40056	6.52668	5.14319	5.63743	4.07225	5.64848	3.29034	4.32557	1.96125	2.09056	1.02482	xyloglucan endotransglucosylase/hydrolase 13	0.236922
AT4G14780	1.14811	1.01389	1.04507	1.50956	0.868879	0.863684	1.0133	1.88595	1.85673	2.39218	1.06654	1.59696	1.58157	1.67508	2.06875	1.07552	0.958171	0.512411	Protein kinase superfamily protein	0.247691
ATCG01280	0.995029	0.417483	0.368848	0.918862	1.15851	1.59449	0.928863	0.471488	0.337587	0.65785	0.837996	0.319392	0.225939	0.299121	0.814962	0.442862	0.696852	0.204965	Chloroplast Ycf2;ATPase, AAA type, core	0.251502
AT1G78476	0.612325	0.477124	0.245899	0.590697	0.482711	0.797247	0.337768	0.707232	0.900231	0.65785	0.304726	0.638784	0.75313	0.41877	0.814962	0.442862	0.958171	0.204965	unknown protein	0.251502
AT2G35150	0.765407	0.954247	0.676221	0.525064	0.868879	1.46162	1.77328	0.864395	1.06902	0.837264	1.75217	1.19772	0.97907	0.777716	0.814962	1.13879	0.871065	0.204965	EXORDIUM like 1	0.251502
AT1G74088	0.918488	0.954247	0.614746	1.05013	0.675795	0.73081	0.675537	0.628651	1.12529	0.598046	1.2189	0.958176	0.75313	0.538419	0.814962	1.01226	1.21949	0.204965	unknown protein	0.251502
AT5G46060	1.91352	1.37173	1.04507	1.05013	1.25505	0.597935	0.759979	0.864395	1.23782	0.717655	0.990359	0.558936	1.05438	0.299121	0.814962	0.759192	1.56792	0.204965	Protein of unknown function, DUF599	0.251502
AT4G05590	1.53081	0.954247	1.41392	1.37829	0.772337	0.664373	1.6044	0.942977	1.68793	1.01668	1.37127	1.35742	1.80751	1.01701	0.814962	1.01226	1.3937	0.204965	unknown protein	0.251502
AT1G17610	1.30119	1.13317	1.41392	0.918862	1.06196	0.930122	0.928863	0.628651	0.900231	0.358827	0.837996	0.958176	1.05438	0.777716	0.814962	0.569394	0.522639	0.204965	Disease resistance protein (TIR-NBS class)	0.251502
AT2G20110	1.83698	1.31209	1.41392	1.90336	0.482711	1.063	1.43552	0.864395	1.23782	2.21277	1.75217	1.35742	1.43095	1.37596	1.56724	1.64492	1.3066	0.409929	Tesmin/TSO1-like CXC domain-containing protein	0.261562
AT3G21660	1.30119	1.01389	1.16802	0.393798	3.18589	4.25199	4.13766	3.22184	0.787702	2.5716	3.04726	1.19772	2.63596	2.4528	10.5945	2.53064	5.4006	2.8695	UBX domain-containing protein	0.270848
AT1G09180	0.765407	0.536764	0.491797	0.459431	0.386168	0.265749	0.42221	0.0785814	0.450116	0.358827	0.228544	0.319392	0.075313	0.179473	0.376136	0.506128	0.174213	0.102482	secretion-associated RAS super family 1	0.27246
AT2G29380	0.535785	0.178921	0.0614746	0.918862	0.386168	1.063	0.253326	0.157163	0.50638	0.956873	0.228544	0.159696	0.301252	0.179473	0.376136	0.126532	0.261319	0.102482	highly ABA-induced PP2C gene 3	0.27246
AT5G32072	0.153081	0.178921	0.307373	0.196899	0.0965421	0.265749	0.0844421	0.392907	0.0562644	0.239218	0.228544	0.159696	0.075313	0.179473	0.376136	0.189798	0	0.102482	pseudogene	0.27246
AT3G61840	0.0765407	0.119281	0.184424	0.065633	0.0965421	0.0664373	0.168884	0	0.168793	0.179414	0.0761815	0.079848	0.075313	0.179473	0.376136	0.31633	0.522639	0.102482	Protein of unknown function (DUF688)	0.27246
AT5G17830	0.382703	0.357843	0.0614746	0.262532	0	0.398624	0.337768	0.392907	0.168793	0.179414	0.53327	0.239544	0.075313	0.179473	0.376136	0	0.261319	0.102482	Plasma-membrane choline transporter family protein	0.27246
AT1G01810	0.382703	0.417483	0.245899	0.262532	0.482711	0.199312	0.0844421	0.471488	0.731438	0.65785	0.228544	0.239544	0.301252	0.777716	0.376136	0.379596	0.522639	0.102482	unknown protein	0.27246
AT3G59450	0.229622	0.298202	0.0614746	0.262532	0.289626	0.332186	0.337768	0.942977	0.393851	0.299023	0.304726	0.479088	0.150626	0.538419	0.752273	0.31633	0.783958	0.204965	Calcium-binding EF-hand family protein	0.27246
AT5G11930	0.459244	0.238562	0.491797	0.196899	0.289626	0.332186	0.253326	0.392907	0.618909	0.358827	0.53327	0.558936	0.225939	0.299121	0.376136	0.31633	0.0871065	0.102482	Thioredoxin superfamily protein	0.27246
AT2G14210	0.153081	0	0.184424	0	0.0965421	0.265749	0.675537	0.392907	0.168793	0.717655	0.837996	0.479088	0.451878	0.299121	0.376136	0.63266	1.3937	0.102482	AGAMOUS-like 44	0.27246
AT5G14560	0.229622	0.0596405	0.122949	0.393798	0	0.199312	0.0844421	0	0.168793	0.239218	0.228544	0.319392	0.150626	0.239297	0.376136	0.31633	0.348426	0.102482	unknown protein	0.27246
AT1G25460	0.688866	0.536764	0.676221	0.65633	0.289626	0.398624	0.168884	0.235744	0.337587	0.418632	0.609452	0.39924	0.301252	0.41877	0.376136	0.63266	0.435532	0.102482	NAD(P)-binding Rossmann-fold superfamily protein	0.27246
AT2G10930	0.0765407	0.178921	0.122949	0.131266	0.0965421	0.0664373	0.253326	0	0.281322	0.299023	0.152363	0.239544	0.225939	0.239297	0.376136	0.506128	0.174213	0.102482	unknown protein	0.27246
AT1G15050	0.153081	0.178921	0.122949	0.196899	0.289626	0.664373	0.168884	0.0785814	0.112529	0.598046	0.152363	0.319392	0.451878	0.717892	0.752273	0.253064	0.348426	0.204965	indole-3-acetic acid inducible 34	0.27246
AT5G65165	0	0.238562	0.184424	0.065633	0.289626	0.73081	0.675537	0.314326	0.450116	0.179414	0.228544	0.479088	0.150626	0.239297	0.376136	0.126532	0.0871065	0.102482	succinate dehydrogenase 2-3	0.27246
AT5G46350	0.153081	0.119281	0.184424	0.262532	0.386168	0.265749	0.253326	0.471488	0.281322	0.358827	0.228544	0.239544	0.301252	0.0598243	0.376136	0.126532	0.0871065	0.102482	WRKY DNA-binding protein 8	0.27246
AT1G23201	0	0	0.122949	0.262532	0	0.132875	0.168884	0	0.0562644	0.179414	0.228544	0	0.150626	0.0598243	0.376136	0.063266	0.0871065	0.102482	unknown protein	0.27246
AT1G73290	1.30119	1.19281	0.737696	1.83772	1.44813	1.19587	1.35107	2.35744	0.450116	0.777459	0.457089	0.479088	0.677817	0.478594	0.376136	0.379596	0.174213	0.102482	serine carboxypeptidase-like 5	0.27246
AT1G56410	0.306163	0.536764	0.614746	0.853229	1.25505	0.996559	0.591094	0.314326	1.35035	0.897069	1.06654	1.03802	0.828444	0.478594	0.752273	0.379596	0.435532	0.204965	heat shock protein 70 (Hsp 70) family protein	0.27246
AT1G35230	0.765407	0.834966	1.78276	0.525064	0.289626	0.199312	0.591094	0.235744	0.50638	0.478437	0.380907	0.319392	0.451878	0.358946	0.376136	0.379596	0.261319	0.102482	arabinogalactan protein 5	0.27246
AT1G67460	0.995029	1.19281	1.22949	0.787596	0.675795	0.465061	0.337768	0.55007	0.450116	0.717655	0.457089	0.39924	0.677817	0.538419	0.376136	0.695926	0.609745	0.102482	Minichromosome maintenance (MCM2/3/5) family protein	0.27246
AT1G64210	1.30119	0.357843	0.737696	0.853229	1.15851	1.46162	1.0133	1.02156	0.562644	0.956873	1.29508	0.638784	0.903757	0.179473	0.752273	0.759192	0.783958	0.204965	Leucine-rich repeat protein kinase family protein	0.27246
AT3G01960	1.14811	1.25245	1.22949	0.328165	0.386168	0.199312	0.591094	0.314326	0.337587	0.299023	0.837996	0.239544	0.301252	0.41877	0.376136	0.253064	0.174213	0.102482	unknown protein	0.27246
AT5G51800	0.918488	0.775326	0.860645	0.393798	0.386168	0.265749	0.337768	0.864395	0.562644	0.956873	0.53327	0.958176	0.97907	0.598243	0.376136	0.442862	0.435532	0.102482	Protein kinase superfamily protein	0.27246
AT1G48740	0.612325	0.298202	0.245899	0.459431	0.193084	0.0664373	0.337768	0.157163	0.225058	0.179414	0.304726	0.39924	0.225939	0.179473	0.376136	0.253064	0.348426	0.102482	2-oxoglutarate (2OG) and Fe(II)-dependent oxygenase superfamily protein	0.27246
AT5G24655	0.0765407	0.0596405	0.307373	0.393798	0.386168	0.930122	1.18219	0.864395	0.618909	0.65785	0.761815	0.638784	0.828444	0.119649	0.376136	0.822458	0.261319	0.102482	response to low sulfur 4	0.27246
AT4G14723	0.229622	0.477124	0.368848	0.131266	0.386168	0.132875	0.506652	0.157163	0.50638	0.358827	0.228544	0.39924	0.527191	0.239297	0.376136	0.506128	0.348426	0.102482	unknown protein	0.27246
AT4G00130	0.688866	0.596405	0.368848	0.65633	0.0965421	0.465061	0.337768	0.628651	0.393851	0.358827	0.53327	0.558936	0.527191	0.358946	0.752273	0.442862	0.261319	0.204965	DNA-binding storekeeper protein-related transcriptional regulator	0.27246
AT5G09730	0	0	0.245899	0.196899	0.193084	0	0.168884	0	0.168793	0.179414	0.228544	0.319392	0.301252	0.179473	0.376136	0.506128	0	0.102482	beta-xylosidase 3	0.27246
AT1G24470	0.153081	0.178921	0.737696	0.328165	0.482711	0.332186	0.42221	0.157163	0.225058	0.179414	0.228544	0.239544	0.301252	0.358946	0.376136	0.189798	0.261319	0.102482	beta-ketoacyl reductase 2	0.27246
AT5G53730	1.22465	0.894607	1.29097	1.37829	1.06196	0.863684	0.506652	0.392907	0.731438	0.538241	0.380907	1.67681	0.903757	1.43578	0.752273	0.885724	0.871065	0.204965	Late embryogenesis abundant (LEA) hydroxyproline-rich glycoprotein family	0.27246
AT3G22560	0	0.298202	0.184424	0.131266	0	0.332186	0.337768	0.314326	0.168793	0.179414	0.152363	0.558936	0.301252	0.239297	0.376136	0.31633	0.174213	0.102482	Acyl-CoA N-acyltransferases (NAT) superfamily protein	0.27246
AT4G20040	0.765407	0.775326	0.307373	0.459431	0.386168	0.332186	0.337768	0.471488	0.281322	0.239218	0.304726	0.638784	0.451878	0.299121	0.376136	0.569394	0.348426	0.102482	Pectin lyase-like superfamily protein	0.27246
AT5G18090	0.612325	0.298202	0.368848	0.393798	0.289626	0.132875	0.42221	0.392907	0.225058	0.239218	0.304726	0.239544	0.451878	0.119649	0.376136	0.189798	0.261319	0.102482	AP2/B3-like transcriptional factor family protein	0.27246
AT2G18880	0.229622	0.0596405	0.368848	0.459431	0.386168	0.132875	0.42221	0.235744	0.337587	0.119609	0.304726	0.079848	0.451878	0.358946	0.376136	0	0.174213	0.102482	vernalization5/VIN3-like	0.27246
AT3G28890	0.153081	0	0.122949	0.065633	0.193084	0.0664373	0.0844421	0	0.168793	0.179414	0.0761815	0.39924	0.75313	0.119649	0.376136	0.189798	0.435532	0.102482	receptor like protein 43	0.27246
AT1G19500	0	0	0	0	0	0	0	0	0.112529	0.0598046	0	0.079848	0.301252	0.717892	0.376136	0.063266	0.348426	0.102482	unknown protein	0.27246
AT5G38000	0.765407	0.715685	1.22949	0.525064	0.482711	0.332186	0.253326	0.157163	0.281322	0.0598046	0.53327	0.958176	0.527191	0.478594	0.376136	0.126532	0	0.102482	Zinc-binding dehydrogenase family protein	0.27246
AT1G56470	0	0.178921	0.0614746	0.131266	0.0965421	0.265749	0.253326	0.392907	0.0562644	0	0.228544	0.239544	0.150626	0.0598243	0.376136	0.063266	0.435532	0.102482	pseudogene	0.27246
AT3G02480	6.04671	1.72957	2.82783	10.5013	14.2882	25.2462	19.5061	14.0661	13.8973	5.32261	11.5796	2.31559	4.97066	2.4528	3.63599	5.82047	3.22294	1.02482	Late embryogenesis abundant protein (LEA) family protein	0.281856
AT1G14960	4.1332	2.56454	4.48765	6.69457	2.22047	2.98968	2.36438	2.59319	5.45765	2.39218	0.990359	0.79848	0.97907	2.39297	1.06572	2.08778	0.871065	0.307447	Polyketide cyclase/dehydrase and lipid transport superfamily protein	0.288487
AT5G11320	0.382703	0.834966	0.491797	0.787596	0.675795	0.531498	0.506652	0.55007	0.787702	0.837264	0.990359	0.319392	0.376565	0.658067	1.06572	0.94899	1.48081	0.307447	Flavin-binding monooxygenase family protein	0.288487
AT2G14510	0.0765407	0.298202	0.245899	0.328165	0.193084	0.199312	0.42221	0.0785814	0.562644	0.777459	0.380907	0.638784	0.451878	0.897364	1.06572	1.20205	1.56792	0.307447	Leucine-rich repeat protein kinase family protein	0.288487
AT1G61800	0.306163	0.357843	0.553272	6.49767	1.06196	8.50397	2.27994	1.72879	14.2349	16.3865	15.4648	5.9886	6.17567	1.9742	3.88674	17.5879	1.74213	1.12731	glucose-6-phosphate/phosphate translocator 2	0.290038
AT1G54330	0.535785	0.775326	0.676221	0.525064	0.386168	0.265749	0.168884	0.471488	0.450116	0.358827	0.152363	0.319392	0.075313	0.239297	0.689584	0.379596	0.522639	0.204965	NAC domain containing protein 20	0.29723
AT1G26730	3.52087	2.08742	4.48765	1.05013	1.35159	1.66093	0.844421	0.942977	0.900231	1.13629	1.29508	1.51711	0.97907	0.598243	0.689584	1.13879	0.522639	0.204965	EXS (ERD1/XPR1/SYG1) family protein	0.29723
AT1G10000	0.459244	0.417483	0.491797	0.525064	0.386168	0.73081	0.42221	0.0785814	0.393851	0.358827	0.228544	0.558936	0.376565	0.299121	0.689584	0.31633	0.174213	0.204965	Ribonuclease H-like superfamily protein	0.29723
AT4G13890	4.66898	4.41339	3.74995	3.87235	4.05477	4.38486	3.71545	3.06467	3.3196	2.33238	2.74253	2.55514	2.63596	1.49561	2.06875	2.02451	2.87451	0.614894	Pyridoxal phosphate (PLP)-dependent transferases superfamily protein	0.29723
AT2G46375	0.153081	0.178921	0	0.459431	0.772337	0.863684	0.844421	0.942977	0.618909	0.777459	1.2189	0.479088	1.05438	0.179473	0.689584	0.31633	0.348426	0.204965	unknown protein	0.29723
AT1G01190	2.75546	1.49101	1.96719	1.90336	0.965421	1.92668	2.95547	1.57163	1.7442	1.19609	0.914177	2.63498	1.65689	0.897364	0.689584	1.45512	0.261319	0.204965	cytochrome P450, family 78, subfamily A, polypeptide 8	0.29723
AT1G30473	0.459244	0.119281	0.368848	0.525064	0.579253	0.332186	0.42221	0.235744	0.450116	0.418632	0.609452	0.558936	0.602504	0.658067	0.689584	0.569394	0.0871065	0.204965	Heavy metal transport/detoxification superfamily protein	0.29723
AT4G03130	1.91352	0.715685	0.860645	0.984495	1.15851	1.66093	1.43552	1.10014	0.618909	0.777459	0.837996	1.27757	1.35563	0.83754	1.37917	1.39185	0.958171	0.409929	BRCT domain-containing DNA repair protein	0.29723
ATCG00900	1.60735	1.25245	1.59834	1.05013	1.44813	1.52806	1.18219	0.864395	1.5754	1.49511	1.37127	0.638784	0.97907	0.957189	2.00606	1.51838	1.3937	0.614894	Ribosomal protein S7p/S5e family protein	0.306518
AT4G21200	0.382703	0.357843	0.491797	1.05013	0.482711	0.531498	0.591094	0.628651	0.956495	1.07648	0.609452	1.51711	0.75313	0.658067	1.00303	0.63266	0.435532	0.307447	gibberellin 2-oxidase 8	0.306518
AT3G61930	1.37773	0.238562	0.430322	1.50956	1.25505	1.32875	1.0133	0.942977	1.85673	1.13629	1.14272	0.479088	0.903757	0.478594	1.00303	0.885724	0.696852	0.307447	unknown protein	0.306518
AT4G35200	1.22465	1.31209	1.59834	1.50956	1.35159	0.531498	1.0133	1.02156	0.562644	0.65785	1.06654	0.958176	1.20501	0.41877	1.00303	0.885724	0.348426	0.307447	Arabidopsis protein of unknown function (DUF241)	0.306518
AT5G17450	1.14811	1.37173	0.92212	1.05013	2.60664	1.86024	1.94217	1.41446	1.18155	1.07648	1.14272	0.958176	1.28032	0.538419	1.31648	1.51838	1.3937	0.409929	Heavy metal transport/detoxification superfamily protein	0.311383
AT2G03720	2.52584	1.78921	1.41392	2.10026	2.51009	4.51773	3.03991	3.06467	1.46288	1.13629	2.81871	3.27377	1.50626	2.51262	1.62992	1.77145	1.56792	0.512411	Adenine nucleotide alpha hydrolases-like superfamily protein	0.314377
AT5G65510	1.30119	1.25245	1.53687	2.36279	2.12393	1.063	1.85773	1.33588	1.35035	1.3157	2.0569	2.07605	1.88283	1.37596	1.62992	1.77145	1.3937	0.512411	AINTEGUMENTA-like 7	0.314377
AT2G35300	0.765407	0.178921	1.16802	2.36279	3.18589	7.70672	5.31985	3.06467	6.0203	2.39218	4.95179	0.79848	2.03345	0.717892	1.94337	3.41636	1.13238	0.614894	Late embryogenesis abundant protein, group 1 protein	0.316406
AT5G35190	17.3747	9.90032	15.1228	16.6708	14.964	22.5222	19.0839	18.0737	17.4982	15.3698	17.4456	17.327	17.4726	14.7766	15.4216	5.88374	8.88486	4.91915	proline-rich extensin-like family protein	0.318978
AT5G06990	1.22465	0.894607	1.04507	1.57519	0.482711	1.66093	1.09775	1.72879	1.06902	1.37551	1.2189	1.35742	1.28032	1.13666	1.56724	0.63266	0.783958	0.512411	Protein of unknown function, DUF617	0.326952
AT1G77160	0.153081	0.119281	0.0614746	0.262532	0.193084	0.0664373	0.506652	0.235744	0.225058	0.239218	0.228544	0.159696	0	0.41877	0.313447	0.31633	0.174213	0.102482	Protein of unknown function (DUF506)	0.326952
AT3G55700	0	0.238562	0.368848	0.262532	0.289626	0.199312	0	0.471488	0.225058	0.179414	0.304726	0.159696	0	0.299121	0.313447	0.379596	0.348426	0.102482	UDP-Glycosyltransferase superfamily protein	0.326952
AT3G43890	0.382703	0.715685	0.553272	0.393798	1.15851	0.863684	0.675537	0.864395	0.225058	0.418632	0	0.319392	0.075313	0.0598243	0.313447	0.253064	0.261319	0.102482	Cysteine/Histidine-rich C1 domain family protein	0.326952
ATMG00510	0.153081	0.0596405	0.122949	0.328165	0.289626	0.332186	0	0.235744	0.50638	0.358827	0.380907	0.159696	0.075313	0.299121	0.313447	0.189798	0.0871065	0.102482	NADH dehydrogenase subunit 7	0.326952
AT3G60470	0.612325	0.238562	0.676221	0.459431	0.193084	0.332186	0.506652	0.157163	0.675173	0.65785	0.685633	0.479088	0.150626	0.358946	0.313447	0.253064	0.174213	0.102482	Plant protein of unknown function (DUF247)	0.326952
AT3G53403	0.382703	0.238562	0.122949	0.196899	0.579253	0.199312	0.168884	0.0785814	0.337587	0.299023	0.152363	0.239544	0.075313	0.41877	0.626894	0.379596	0.522639	0.204965	pseudogene	0.326952
AT2G28490	0	0	0.0614746	0.393798	0.386168	0.863684	0.337768	0.0785814	0.675173	0.598046	0.761815	0.079848	0.150626	0.0598243	0.313447	0.379596	0.0871065	0.102482	RmlC-like cupins superfamily protein	0.326952
AT5G05490	1.07157	0.715685	0.430322	0.721963	2.79972	1.52806	1.77328	1.80737	0.787702	1.73433	1.37127	1.03802	0.527191	0.358946	1.25379	0.31633	1.3937	0.409929	Rad21/Rec8-like family protein	0.326952
AT2G02240	0.382703	0.298202	0.245899	0.262532	0.193084	0.199312	0.253326	0.157163	0.281322	0.239218	0.152363	0.479088	0.075313	0.239297	0.313447	0.126532	0.435532	0.102482	F-box family protein	0.326952
AT3G29110	0	0	0	0	0	0.0664373	0.168884	0	0.393851	0.478437	0.304726	0.558936	0.150626	0.299121	0.313447	0.31633	0.174213	0.102482	Terpenoid cyclases/Protein prenyltransferases superfamily protein	0.326952
AT5G65320	0.535785	0.298202	0.491797	0.787596	0.289626	0.398624	0.844421	0.314326	0.562644	1.07648	0.53327	0.79848	0.376565	0.598243	0.626894	1.13879	0.348426	0.204965	basic helix-loop-helix (bHLH) DNA-binding superfamily protein	0.326952
AT1G02570	0.688866	0.238562	0.307373	0.787596	0.482711	0.996559	0.844421	0.471488	0.562644	0.538241	0.53327	0.558936	0.225939	0.598243	0.626894	0.379596	0.609745	0.204965	unknown protein	0.326952
AT1G55430	2.21968	2.56454	2.21309	1.05013	0.772337	1.32875	2.70215	1.41446	0.562644	1.13629	0.761815	1.11787	0.602504	0.179473	0.626894	0.506128	0.609745	0.204965	Cysteine/Histidine-rich C1 domain family protein	0.326952
AT2G10430	0.0765407	0.0596405	0	0	0.0965421	0.199312	0.253326	0.392907	0.168793	0.418632	0.609452	0.159696	0.225939	0	0.626894	0.189798	0.522639	0.204965	pseudogene	0.326952
ATCG00820	0.841947	0.357843	0.491797	0.525064	0.386168	0.531498	0.506652	0.392907	0.337587	0.65785	0.152363	0.319392	0.376565	0.179473	0.313447	0.253064	0.0871065	0.102482	ribosomal protein S19	0.326952
AT3G60990	0	0	0.122949	0.131266	0.289626	0.265749	0.0844421	0.157163	0.0562644	0.239218	0.152363	0.319392	0.150626	0.239297	0.313447	0.31633	0.609745	0.102482	Domain of unknown function (DUF23)	0.326952
AT5G03010	0.382703	0.477124	0.368848	0.328165	0.193084	0.265749	0.168884	0.157163	0.225058	0.239218	0.457089	0.159696	0.150626	0.179473	0.313447	0.189798	0	0.102482	Galactose oxidase/kelch repeat superfamily protein	0.326952
AT1G07550	0.0765407	0.178921	0.430322	0.065633	0.193084	0.199312	0.168884	0.235744	0.168793	0.119609	0.0761815	0.39924	0.075313	0.239297	0.313447	0.31633	0.261319	0.102482	Leucine-rich repeat protein kinase family protein	0.326952
AT4G04745	2.60238	3.33987	3.25816	2.03462	1.73776	2.3253	2.78659	2.98609	2.86949	1.97355	2.59017	1.51711	1.35563	1.07684	1.25379	2.72044	0.522639	0.409929	unknown protein	0.326952
AT2G45420	0.535785	0.238562	0.491797	0.459431	0.386168	0.332186	0.337768	0.628651	0.450116	0.478437	0.53327	0.39924	0.376565	0.239297	0.313447	0.379596	0.348426	0.102482	LOB domain-containing protein 18	0.326952
AT3G07490	0.688866	0.656045	1.04507	0.393798	0.579253	1.19587	0.337768	0.157163	0.337587	0.358827	0.304726	0.479088	0.301252	0.299121	0.313447	0.189798	0	0.102482	ARF-GAP domain 11	0.326952
AT2G29170	0.841947	0.954247	0.737696	2.69095	1.25505	3.45474	4.47543	1.88595	1.51914	0.897069	1.98072	1.27757	0.75313	0.239297	0.313447	0.63266	0.522639	0.102482	NAD(P)-binding Rossmann-fold superfamily protein	0.326952
AT2G25890	0.535785	0.0596405	0.245899	2.10026	1.93084	4.65061	2.87103	1.72879	1.91299	0.837264	1.59981	0.718632	0.75313	0.119649	0.313447	0.569394	0.522639	0.102482	Oleosin family protein	0.326952
AT5G63580	0.0765407	0.119281	0.0614746	0.131266	0.0965421	0	0.168884	0.0785814	0.787702	0.239218	0.304726	0.159696	0.225939	1.07684	1.25379	0.759192	0.783958	0.409929	flavonol synthase 2	0.326952
AT5G65340	0.382703	0.417483	0.553272	0.853229	0.193084	0.597935	0.42221	0.0785814	0.112529	0.358827	0.609452	0.39924	0.376565	0.0598243	0.313447	0.442862	0.261319	0.102482	Protein of unknown function, DUF617	0.326952
AT4G08450	0.841947	0.477124	0.553272	0.328165	0.386168	0.465061	0.42221	0.471488	0.168793	0.358827	0.53327	0.239544	0.376565	0.299121	0.313447	0.31633	0.696852	0.102482	Disease resistance protein (TIR-NBS-LRR class) family	0.326952
AT5G57420	0.688866	0.536764	0.307373	0.131266	0.0965421	0.465061	0.337768	0.157163	0.112529	0.358827	0.152363	0.718632	0.376565	0.299121	0.313447	0.822458	0.348426	0.102482	indole-3-acetic acid inducible 33	0.326952
AT4G30640	0.688866	0.417483	0.491797	0.328165	0.386168	0.398624	0.337768	0.628651	0.731438	0.418632	0.685633	0.319392	0.451878	0.299121	0.626894	0.379596	0.261319	0.204965	RNI-like superfamily protein	0.326952
AT5G46115	0.306163	0.417483	0.430322	0.65633	0.386168	0.132875	0.928863	0.392907	0.393851	0.478437	0.457089	0.239544	0.527191	0.239297	0.626894	0.63266	1.13238	0.204965	unknown protein	0.326952
AT4G39810	1.37773	0.656045	1.16802	1.37829	1.54467	1.66093	1.68884	2.59319	1.18155	1.19609	1.37127	1.9962	1.35563	0.777716	1.25379	1.20205	0.609745	0.409929	Polynucleotidyl transferase, ribonuclease H-like superfamily protein	0.326952
AT2G40170	0.459244	0.357843	0.307373	1.64083	2.12393	8.90259	2.87103	2.75035	2.36311	0.598046	2.20926	0.39924	0.75313	0.299121	0.626894	0.379596	0.348426	0.204965	Stress induced protein	0.326952
AT4G31030	0.0765407	0.178921	0.184424	0.262532	0.193084	0.132875	0	0.314326	0.112529	0.119609	0.0761815	0.079848	0.150626	0.299121	0.313447	0.063266	0.348426	0.102482	Putative membrane lipoprotein	0.326952
AT1G04500	0.0765407	0	0	0.065633	0	0.0664373	0	0.0785814	0.0562644	0.0598046	0	0.079848	0.075313	0.299121	0.626894	0.063266	0.174213	0.204965	CCT motif family protein	0.326952
AT4G13885	0.459244	0.417483	0.430322	0.590697	0.579253	0.597935	0.0844421	0.392907	0.337587	0.478437	0.761815	0.558936	0.677817	0.41877	0.626894	0.695926	0.609745	0.204965	Polynucleotidyl transferase, ribonuclease H-like superfamily protein	0.326952
AT5G01280	0.535785	1.07353	0.737696	0.393798	0.965421	1.52806	0.928863	1.10014	0.843967	0.418632	0.914177	0.558936	0.602504	0.239297	0.313447	0.442862	0.696852	0.102482	unknown protein	0.326952
AT2G22920	2.52584	1.84885	1.53687	1.70646	1.54467	1.39518	1.35107	1.02156	1.06902	0.837264	0.685633	1.59696	1.28032	0.41877	0.626894	1.20205	1.65502	0.204965	serine carboxypeptidase-like 12	0.326952
AT3G54780	1.37773	0.775326	1.29097	1.24703	0.675795	0.863684	1.35107	0.628651	0.450116	0.538241	0.837996	0.718632	0.828444	0.41877	0.313447	0.695926	0.696852	0.102482	Zinc finger (C3HC4-type RING finger) family protein	0.326952
AT1G47603	0.382703	0.715685	0.614746	0.328165	0.289626	0.265749	0.168884	0.392907	0.112529	0.239218	0.228544	0.159696	0.376565	0.179473	0.313447	0.063266	0.261319	0.102482	purine permease 19	0.326952
AT4G23496	0.535785	0.536764	0.307373	1.11576	0.965421	0.73081	1.43552	1.72879	0.731438	0.418632	0.380907	0.479088	0.677817	0.358946	0.313447	0.759192	0.261319	0.102482	SPIRAL1-like5	0.326952
AT1G34540	0.382703	0.119281	0.0614746	0.393798	0.0965421	0.199312	0.337768	0	0.225058	0.179414	0.53327	0.239544	0.301252	0.179473	0.313447	0.253064	0	0.102482	cytochrome P450, family 94, subfamily D, polypeptide 1	0.326952
AT1G64540	0.0765407	0.178921	0.245899	0.328165	0.482711	0.265749	0.337768	0.157163	0.450116	0.179414	0.152363	0.39924	0.301252	0.239297	0.313447	0.063266	0.435532	0.102482	F-box/FBD-like domains containing protein	0.326952
AT5G36270	0.688866	0.238562	0.491797	0.328165	0.386168	1.063	0.675537	0.785814	0.0562644	0.179414	0.304726	0.39924	0.301252	0.0598243	0.313447	0.126532	0.261319	0.102482	pseudogene	0.326952
AT1G05990	0.153081	0.0596405	0.184424	0.262532	0.193084	0.265749	0.168884	0.392907	0.562644	0.119609	0.304726	0.319392	0.225939	0.0598243	0.313447	0.189798	0.261319	0.102482	EF hand calcium-binding protein family	0.326952
AT4G33880	1.99006	1.13317	1.10654	0.065633	0.675795	1.92668	2.02661	1.65021	0.168793	0.179414	0.380907	0.479088	0.376565	0.299121	0.313447	0.31633	0.435532	0.102482	ROOT HAIR DEFECTIVE 6-LIKE 2	0.326952
AT5G53700	0.306163	0.477124	0.184424	0.262532	0.193084	0.398624	0.168884	0.314326	0.225058	0.418632	0.685633	0.39924	0.903757	0.239297	0.313447	0.506128	0.261319	0.102482	RNA-binding (RRM/RBD/RNP motifs) family protein	0.326952
AT1G11920	0.382703	0.119281	0.122949	0.196899	0.193084	1.12943	1.09775	0.235744	0.225058	0.239218	0.761815	0.159696	0.527191	0.299121	0.313447	0.253064	0.609745	0.102482	Pectin lyase-like superfamily protein	0.326952
AT1G19420	0.612325	0.834966	0.430322	0.262532	0.289626	0.863684	0.844421	0.55007	0.168793	0.358827	0.837996	0.319392	0.828444	0.358946	0.313447	0.506128	0.522639	0.102482	pseudogene	0.326952
AT4G11470	0.918488	0.954247	1.72129	0	0.0965421	0.132875	0.168884	0	0.0562644	0.0598046	0.152363	0	0.150626	0.179473	0.313447	0.126532	0.174213	0.102482	cysteine-rich RLK (RECEPTOR-like protein kinase) 31	0.326952
AT1G06030	0.306163	0.0596405	0.122949	0.262532	0.193084	0.132875	0.168884	0.157163	0.168793	0.119609	0.304726	0.239544	0.301252	0.179473	0.313447	0.189798	0.0871065	0.102482	pfkB-like carbohydrate kinase family protein	0.326952
AT5G17030	0	0	0.0614746	0.065633	0.386168	0.332186	0.0844421	0.157163	0.225058	0.119609	0.152363	0.159696	0.376565	0.0598243	0.313447	0.126532	0	0.102482	UDP-glucosyl transferase 78D3	0.326952
AT3G60955	0.153081	0	0.307373	0.328165	0.193084	0.332186	0.168884	0.392907	0.0562644	0.119609	0.380907	0.079848	0.376565	0.239297	0.313447	0.126532	0.348426	0.102482	CYP76C8P (cytochrome P450	0.326952
AT5G55150	0.153081	0.0596405	0.245899	0.65633	0.482711	1.063	0.0844421	0.55007	0.112529	0.538241	0.380907	0.079848	1.95814	0.0598243	0.313447	0.126532	0.435532	0.102482	Protein of unknown function (DUF295)	0.326952
AT4G39930	0.535785	0.238562	0.368848	0.131266	0.193084	0.199312	0.0844421	0.157163	0.0562644	0.119609	0.380907	0.239544	0.527191	0.478594	0.313447	0.253064	0.609745	0.102482	unknown protein	0.326952
AT3G48770	0.688866	0.656045	0.368848	0.328165	0.289626	0.465061	0.253326	0.314326	0.168793	0	0.152363	0.558936	0.376565	0.239297	0.313447	0.63266	0.435532	0.102482	DNA binding;ATP binding	0.326952
AT1G62410	0	0	0	0	0	0	0	0	0.0562644	0	0.380907	0.159696	0.075313	0.777716	0.313447	0.31633	0.174213	0.102482	MIF4G domain-containing protein	0.326952
AT1G02770	0.535785	0.536764	0.491797	0.525064	0.386168	0.531498	0.337768	0.471488	0.787702	0.837264	0.609452	0.39924	0.225939	0.777716	0.940341	0.759192	0.435532	0.307447	Protein of unknown function (DUF626)	0.326952
AT4G18692	0.306163	0.417483	0.491797	0.590697	0.386168	0.863684	0.337768	0.707232	0.787702	0.598046	0.990359	0.558936	0.451878	0.717892	0.940341	0.759192	0.522639	0.307447	unknown protein	0.326952
AT1G65250	1.60735	1.84885	1.96719	1.57519	0.965421	0.996559	1.18219	1.02156	1.29408	0.897069	1.37127	0.958176	0.75313	0.717892	0.940341	1.89798	1.48081	0.307447	Protein kinase superfamily protein	0.326952
AT5G64520	0.765407	1.13317	1.29097	0.853229	0.289626	0.465061	0.759979	0.392907	0.956495	0.717655	1.06654	0.718632	0.828444	0.83754	0.940341	0.822458	0.871065	0.307447	homolog of X-ray repair cross complementing 2 (XRCC2)	0.326952
AT5G23240	17.7574	11.6895	9.40562	21.7245	13.8055	9.69984	16.804	9.50835	10.6902	11.1237	7.92287	15.251	4.14222	3.35016	6.83315	10.8818	2.78741	2.25461	DNAJ heat shock N-terminal domain-containing protein	0.329952
AT2G36780	1.60735	1.13317	1.53687	88.0139	92.4873	52.0204	98.375	151.898	79.5579	78.5234	60.4881	21.8784	44.3594	59.1064	37.8644	13.4124	25.9577	12.6053	UDP-Glycosyltransferase superfamily protein	0.332907
AT5G06630	22.4264	14.2541	16.7211	14.7018	19.598	30.229	21.1105	23.4173	25.4315	24.2807	20.6452	22.6768	18.1504	19.9813	19.371	9.99603	10.627	6.45638	proline-rich extensin-like family protein	0.333301
AT5G04150	0.382703	0.775326	0.614746	0.787596	0.772337	0.996559	0.0844421	0.55007	0.225058	0.538241	2.20926	0.638784	0.903757	1.61526	2.75833	3.1633	5.13928	0.922341	basic helix-loop-helix (bHLH) DNA-binding superfamily protein	0.334383
AT1G29090	10.8688	5.54656	10.1433	7.9416	1.54467	1.59449	2.27994	5.26495	32.127	7.23635	6.01833	1.19772	8.88694	8.1361	13.9797	14.1083	10.8883	4.71419	Cysteine proteinases superfamily protein	0.337216
AT3G17520	0.535785	0.417483	0.676221	3.01912	4.82711	9.96559	5.74206	1.57163	4.1073	1.37551	5.02798	0.39924	1.50626	0.478594	1.50455	1.77145	0.522639	0.512411	Late embryogenesis abundant protein (LEA) family protein	0.340575
AT5G14960	1.99006	1.72957	1.90571	2.03462	1.25505	1.063	1.35107	1.41446	1.91299	1.97355	1.44745	1.8365	2.78658	1.01701	1.50455	1.51838	1.3066	0.512411	DP-E2F-like 2	0.340575
AT5G28030	0.918488	1.31209	0.983594	0.984495	0.675795	0.398624	0.591094	0.707232	0.675173	0.598046	0.761815	0.878328	0.903757	1.13666	1.50455	0.885724	0.696852	0.512411	L-cysteine desulfhydrase 1	0.340575
AT2G16970	0.612325	0.954247	0.614746	0.984495	1.06196	1.32875	0.844421	1.41446	0.956495	1.01668	1.44745	1.27757	1.20501	0.957189	1.1911	0.94899	0.609745	0.409929	Major facilitator superfamily protein	0.34416
AT1G16150	3.44433	2.74346	3.07373	1.50956	1.8343	1.59449	1.68884	1.96453	1.29408	0.777459	0.761815	1.43726	1.43095	0.299121	1.1911	0.506128	0.783958	0.409929	wall associated kinase-like 4	0.34416
AT4G22753	1.76044	1.84885	1.96719	2.23152	0.868879	0.531498	1.35107	1.33588	0.50638	0.538241	0.761815	0.718632	0.225939	0.83754	0.877652	1.39185	0.435532	0.307447	sterol 4-alpha methyl oxidase 1-3	0.350306
AT1G10330	1.45427	1.49101	1.53687	1.44393	0.675795	0.930122	1.18219	0.392907	1.29408	1.3157	0.914177	1.19772	1.05438	1.37596	0.877652	0.63266	0.958171	0.307447	Tetratricopeptide repeat (TPR)-like superfamily protein	0.350306
AT2G46860	1.14811	1.07353	1.22949	2.88785	2.41355	2.98968	2.6177	3.30042	2.25058	2.15296	3.88525	2.31559	1.7322	2.4528	1.7553	2.27758	1.91634	0.614894	pyrophosphorylase 3	0.350306
AT5G64630	1.14811	1.55065	2.64341	1.96899	1.15851	1.39518	1.51996	1.33588	2.02552	1.97355	2.20926	2.79468	1.7322	1.25631	1.7553	2.59391	0.348426	0.614894	Transducin/WD40 repeat-like superfamily protein	0.350306
AT5G07130	2.90855	4.59232	4.42617	4.33178	3.08935	2.59105	5.23541	8.0153	1.85673	1.61472	1.90454	3.27377	2.03345	1.31613	1.7553	2.72044	1.13238	0.614894	laccase 13	0.350306
AT3G08970	3.21471	1.61029	3.19668	4.13488	4.53748	5.44786	5.8265	6.52225	3.88225	3.76769	6.24688	2.55514	4.21753	3.35016	4.07481	4.30209	3.39715	1.43475	DNAJ heat shock N-terminal domain-containing protein	0.352103
AT4G39580	1.53081	0.477124	2.09014	1.31266	0.772337	0.73081	0.844421	1.17872	1.5754	1.01668	0.685633	0.718632	1.20501	1.01701	1.44186	0.759192	1.65502	0.512411	Galactose oxidase/kelch repeat superfamily protein	0.355383
AT3G20380	1.99006	2.02778	1.84424	2.69095	1.64122	2.65749	2.11105	1.17872	5.17633	6.21968	5.3327	4.31179	4.14222	4.36717	6.83315	5.31434	5.83613	2.45958	TRAF-like family protein	0.359948
AT5G06640	23.498	19.1446	22.3153	14.5705	22.7839	43.45	29.6392	29.2323	27.1195	26.2542	26.5111	25.4715	24.5521	22.1948	27.9595	12.9063	13.6757	10.1457	Proline-rich extensin-like family protein	0.362873
AT1G07430	0.841947	0.656045	1.16802	1.31266	0.482711	0.73081	0.337768	0.314326	1.01276	0.538241	0.304726	0.479088	0.301252	0.658067	0.564205	0.31633	0.0871065	0.204965	highly ABA-induced PP2C gene 2	0.363281
AT2G24430	0.995029	0.834966	0.983594	0.525064	1.15851	1.063	1.09775	1.02156	0.618909	0.717655	0.761815	0.638784	0.451878	0.478594	1.12841	0.63266	0.348426	0.409929	NAC domain containing protein 38	0.363281
AT5G44417	2.98509	3.28023	3.25816	2.69095	0.675795	0.332186	0.506652	0.864395	1.85673	1.61472	0.761815	1.19772	1.05438	1.01701	0.564205	0.442862	0.609745	0.204965	pseudogene	0.363281
AT3G28007	0.382703	0.596405	0.368848	0.787596	3.08935	0.930122	2.44882	1.33588	1.06902	1.13629	0.609452	1.27757	0.75313	0.41877	0.564205	0.253064	0.0871065	0.204965	Nodulin MtN3 family protein	0.363281
AT1G35330	0.918488	1.07353	0.614746	0.853229	0.772337	0.597935	0.675537	1.2573	0.900231	0.65785	0.761815	0.39924	0.451878	0.598243	0.564205	0.31633	0.435532	0.204965	RING/U-box superfamily protein	0.363281
AT3G49930	0.535785	0.715685	0.79917	0.262532	0.289626	0.199312	0.42221	0.471488	0.618909	0.538241	0.457089	0.479088	0.376565	0.41877	0.564205	0.63266	0.174213	0.204965	C2H2 and C2HC zinc fingers superfamily protein	0.363281
AT3G03910	0.841947	0.536764	0.676221	0.853229	0.868879	0.597935	0.759979	1.2573	0.618909	0.418632	0.53327	0.319392	0.301252	0.119649	0.564205	0.569394	0.522639	0.204965	glutamate dehydrogenase 3	0.363281
AT1G55420	1.83698	1.66993	1.22949	0.525064	1.06196	1.063	1.18219	1.10014	1.01276	0.65785	0.761815	0.479088	0.75313	0.538419	1.12841	0.822458	0.348426	0.409929	Cysteine/Histidine-rich C1 domain family protein	0.363281
AT5G14340	0.153081	0.834966	0.430322	0.787596	0.0965421	0.996559	1.43552	0.628651	0.50638	0.777459	1.98072	0.558936	0.903757	0.658067	0.564205	0.695926	0.435532	0.204965	myb domain protein 40	0.363281
AT5G05840	0.995029	0.656045	0.553272	0.721963	0.772337	0.930122	0.928863	0.392907	0.50638	0.478437	0.53327	0.79848	0.602504	0.358946	0.564205	0.442862	0.261319	0.204965	Protein of unknown function (DUF620)	0.363281
AT5G23840	4.43936	2.8031	4.54912	4.52868	4.92365	3.78692	5.31985	4.24339	1.51914	1.55492	1.52363	1.51711	2.03345	0.658067	1.12841	1.26532	0.522639	0.409929	MD-2-related lipid recognition domain-containing protein	0.363281
AT3G52561	0.612325	0.834966	0.983594	0.328165	0.0965421	0.398624	0.168884	0.235744	1.80046	0.538241	1.14272	0.39924	0.75313	0.717892	0.564205	0.822458	0.783958	0.204965	unknown protein	0.363281
AT4G26770	1.76044	1.07353	1.16802	1.57519	0.868879	0.930122	1.35107	1.33588	0.956495	0.777459	1.06654	0.958176	1.50626	0.538419	1.12841	0.94899	0.696852	0.409929	Phosphatidate cytidylyltransferase family protein	0.363281
AT4G26050	0.0765407	0.0596405	0.245899	0.328165	0.289626	0.132875	0	0.235744	0.450116	0.179414	0.152363	0.319392	0.376565	0.658067	0.564205	0.126532	0	0.204965	plant intracellular ras group-related LRR 8	0.363281
AT1G73805	1.83698	0.536764	5.04092	0.196899	0.482711	0.398624	1.0133	0.628651	1.06902	0.538241	1.14272	1.35742	1.20501	0.41877	0.564205	1.32859	0.522639	0.204965	Calmodulin binding protein-like	0.363281
AT1G27640	0.0765407	0.477124	0.553272	0.262532	0.193084	0.664373	0.337768	0.471488	0.675173	0.299023	0.837996	0.558936	0.677817	0.299121	0.564205	0.506128	0.261319	0.204965	unknown protein	0.363281
AT5G17590	0.612325	0.298202	0.245899	0.393798	0.482711	0.465061	0.253326	0.707232	0.50638	0.239218	0.228544	0.479088	0.677817	0.358946	0.564205	0.253064	0.0871065	0.204965	Putative membrane lipoprotein	0.363281
AT2G24980	23.1918	16.6993	19.0571	20.6744	22.8805	36.2747	26.4304	25.8533	30.7766	25.2973	25.3684	25.7111	20.3345	24.3485	25.828	13.6655	12.8918	9.53085	Proline-rich extensin-like family protein	0.369012
AT5G55170	0.765407	0.775326	1.47539	1.44393	0.965421	1.063	1.09775	1.17872	1.40661	1.19609	1.14272	0.958176	1.1297	1.79473	1.94337	1.32859	1.82924	0.717376	small ubiquitin-like modifier 3	0.36914
AT1G69240	2.0666	1.19281	0.92212	2.82222	3.18589	3.32186	3.88433	4.79346	2.70069	3.8873	3.35198	2.95438	3.4644	2.09385	2.19413	2.84697	1.82924	0.819858	methyl esterase 15	0.37366
AT5G19890	0.841947	0.894607	1.29097	2.88785	1.35159	1.66093	1.94217	0.864395	51.9321	27.6297	23.5401	26.5095	8.81163	69.456	45.5125	40.5535	50.8702	17.0121	Peroxidase superfamily protein	0.373789
AT4G36880	14.3131	7.99182	9.09825	10.9607	2.51009	5.24854	7.09313	9.42977	34.2088	6.27948	3.42817	2.07605	10.6945	4.54665	11.7856	7.59192	7.14273	4.40674	cysteine proteinase1	0.373908
AT2G44460	0.612325	0.238562	0.0614746	11.617	13.1297	15.2806	12.9196	11.7086	27.9634	42.7603	48.3752	15.251	25.0039	4.36717	5.70474	6.3266	3.22294	2.15213	beta glucosidase 28	0.377253
AT5G59220	5.58747	4.29411	6.02451	4.59431	1.8343	3.32186	2.44882	4.08623	3.71345	3.8873	3.04726	2.63498	3.99159	2.99121	7.33466	4.68168	3.22294	2.76702	highly ABA-induced PP2C gene 1	0.377253
AT4G36791	0.0765407	0.119281	0.122949	0.196899	0.289626	0.199312	0.42221	0.157163	0.281322	0.598046	0.304726	0.239544	0.376565	0.41877	0.814962	0.126532	0.174213	0.307447	unknown protein	0.377253
AT4G24026	0.612325	1.01389	1.04507	0.984495	0.482711	0.996559	0.675537	0.628651	1.01276	1.01668	1.2189	1.19772	0.677817	1.01701	0.814962	0.506128	0.696852	0.307447	unknown protein	0.377253
AT4G25410	0.995029	0.357843	0.860645	1.18139	1.06196	0.863684	0.337768	0.55007	0.843967	1.2559	0.914177	0.79848	0.903757	0.299121	0.814962	0.822458	0.871065	0.307447	basic helix-loop-helix (bHLH) DNA-binding superfamily protein	0.377253
AT3G45390	0.153081	0.656045	0.79917	0.328165	0.386168	0.465061	1.0133	0.314326	0.337587	0.717655	1.2189	0.39924	0.527191	0.777716	0.814962	0.759192	0.783958	0.307447	Concanavalin A-like lectin protein kinase family protein	0.377253
AT4G15270	0.459244	0.357843	0.79917	0.328165	0.675795	0.664373	0.591094	0.707232	0.956495	1.2559	0.914177	0.878328	1.1297	0.897364	0.814962	0.569394	1.3937	0.307447	glucosyltransferase-related	0.377253
AT4G33730	0.918488	0.119281	0.614746	0.525064	0.482711	0.73081	0.506652	0.628651	0.225058	0.478437	0.837996	0.718632	0.677817	0.717892	0.814962	0.695926	0.522639	0.307447	CAP (Cysteine-rich secretory proteins, Antigen 5, and Pathogenesis-related 1 protein) superfamily protein	0.377253
AT3G12540	2.98509	1.72957	1.72129	1.44393	2.02738	2.92324	2.27994	2.67177	1.01276	0.956873	1.82835	2.39544	1.35563	0.598243	0.814962	1.39185	1.13238	0.307447	Protein of unknown function, DUF547	0.377253
AT3G59120	0.765407	1.19281	1.04507	0.787596	0.579253	0.73081	0.675537	0.707232	0.562644	0.65785	1.06654	0.958176	0.97907	0.358946	0.814962	0.31633	0.958171	0.307447	Cysteine/Histidine-rich C1 domain family protein	0.377253
AT5G20240	0.229622	0.357843	0.245899	0.131266	0.193084	0.0664373	0.0844421	0.157163	0.393851	0.239218	0.228544	0.39924	0.376565	0.717892	0.814962	0.506128	0.522639	0.307447	K-box region and MADS-box transcription factor family protein	0.377253
AT5G02220	1.30119	0.894607	0.983594	0.787596	0.482711	0.73081	0.928863	0.707232	0.731438	0.598046	0.761815	0.479088	0.97907	0.179473	0.814962	0.695926	0.348426	0.307447	unknown protein	0.377253
AT5G37670	0.841947	0.357843	0.92212	1.11576	1.15851	0.797247	1.0133	0.942977	0.50638	1.07648	0.990359	1.03802	0.376565	1.19649	1.06572	1.13879	0.871065	0.409929	HSP20-like chaperones superfamily protein	0.38465
AT3G15670	0.688866	0.178921	0.79917	3.34728	4.3444	18.1374	5.91094	3.14326	5.00754	1.19609	2.36162	0	0.527191	0.179473	1.06572	1.45512	0.174213	0.409929	Late embryogenesis abundant protein (LEA) family protein	0.38465
AT5G15190	1.22465	1.37173	0.860645	1.44393	1.44813	0.73081	0.928863	1.33588	0.956495	1.01668	0.53327	1.51711	0.828444	1.19649	1.06572	1.45512	0.871065	0.409929	unknown protein	0.38465
AT4G25350	3.59741	3.81699	4.8565	1.90336	0.868879	1.86024	1.35107	0.785814	1.29408	1.07648	1.82835	1.8365	1.80751	0.598243	1.06572	1.26532	0.783958	0.409929	EXS (ERD1/XPR1/SYG1) family protein	0.38465
AT4G34400	1.68389	0.834966	0.737696	0.787596	1.44813	0.930122	0.759979	1.02156	0.562644	0.538241	0.761815	0.79848	0.97907	0.658067	1.06572	0.379596	1.13238	0.409929	AP2/B3-like transcriptional factor family protein	0.38465
AT1G64561	0.995029	0.775326	0.614746	1.44393	1.25505	0.73081	1.18219	0.785814	0.50638	1.01668	0.990359	0.638784	0.75313	1.13666	1.31648	0.569394	1.3937	0.512411	unknown protein	0.389229
AT4G32510	0.306163	0.775326	0.737696	0.459431	0.386168	0.332186	0.506652	0.0785814	0.393851	0.956873	0.914177	1.27757	1.1297	0.658067	1.31648	1.01226	0.958171	0.512411	HCO3- transporter family	0.389229
AT4G08410	16.6093	9.60211	13.217	11.0263	15.3502	23.1202	19.7594	19.2524	16.2042	16.5061	17.1408	15.4107	14.8367	12.9819	14.1678	7.90825	7.92669	5.53404	Proline-rich extensin-like family protein	0.390607
AT4G25110	1.37773	1.19281	1.78276	0.721963	1.06196	2.12599	1.68884	1.02156	1.5754	1.13629	1.52363	1.67681	1.35563	1.67508	1.56724	0.885724	1.48081	0.614894	metacaspase 2	0.392343
AT5G52300	2.29622	1.43137	2.21309	7.21963	4.63402	14.4169	6.4176	5.26495	3.09454	1.85394	4.03762	1.27757	2.25939	0.538419	1.56724	0.94899	0.783958	0.614894	CAP160 protein	0.392343
AT4G13390	16.9155	11.8088	14.5695	14.4393	16.2191	23.253	19.675	19.7239	20.5928	18.1208	19.9595	17.0076	19.1295	15.0757	17.6784	8.03478	12.8047	6.9688	Proline-rich extensin-like family protein	0.394198
AT2G41070	2.29622	1.90849	1.65982	2.62532	1.93084	2.19243	2.36438	1.96453	2.30684	2.27257	1.90454	1.8365	1.7322	2.51262	1.81799	1.39185	2.61319	0.717376	Basic-leucine zipper (bZIP) transcription factor family protein	0.394598
AT2G14060	1.22465	0.477124	0.614746	0.853229	1.25505	1.39518	0.759979	0.55007	0.787702	0.598046	0.990359	1.75666	0.97907	1.13666	2.06875	0.63266	0.958171	0.819858	S-adenosyl-L-methionine-dependent methyltransferases superfamily protein	0.396306
AT1G43980	0.995029	1.01389	1.22949	1.05013	0.579253	0.996559	0.591094	0.628651	1.51914	1.43531	1.67599	1.35742	0.828444	1.01701	1.25379	1.20205	1.13238	0.512411	Tetratricopeptide repeat (TPR)-like superfamily protein	0.408691
AT5G16900	1.91352	1.43137	1.65982	1.24703	1.15851	2.12599	1.18219	1.2573	1.51914	1.37551	2.13308	2.07605	1.35563	1.25631	1.25379	1.51838	2.26477	0.512411	Leucine-rich repeat protein kinase family protein	0.408691
AT4G06498	1.22465	0.834966	1.22949	0.853229	0.482711	0.797247	1.09775	1.2573	1.01276	1.01668	0.837996	0.638784	1.1297	1.07684	1.25379	0.885724	0.783958	0.512411	pseudogene	0.408691
AT3G56260	2.14314	1.78921	1.59834	2.69095	1.93084	2.8568	2.53326	3.30042	1.12529	1.37551	1.90454	1.8365	1.58157	0.658067	1.25379	1.58165	1.13238	0.512411	unknown protein	0.408691
AT3G44660	0.0765407	0.417483	0.430322	0.590697	1.06196	0.597935	0.591094	0.471488	1.40661	0.777459	1.14272	1.59696	0.903757	0.658067	1.25379	1.07552	1.21949	0.512411	histone deacetylase 10	0.408691
AT5G10140	1.83698	2.14706	1.78276	3.28165	2.51009	3.05611	2.6177	1.41446	1.7442	1.55492	1.44745	1.35742	1.80751	1.43578	1.25379	0.885724	0.958171	0.512411	K-box region and MADS-box transcription factor family protein	0.408691
AT3G58980	2.832	3.16094	2.88931	2.95349	2.79972	2.8568	2.19549	1.96453	1.51914	1.3157	2.0569	1.67681	1.7322	1.67508	1.25379	3.10003	1.56792	0.512411	F-box family protein	0.408691
AT5G57320	2.832	2.92238	2.15161	3.21602	1.06196	1.72737	2.02661	1.72879	3.43213	2.69121	2.8949	2.1559	2.10877	3.23051	4.7644	3.1633	3.65847	1.94716	villin, putative	0.408691
AT1G54970	8.26639	4.65196	5.65567	15.8832	11.4885	15.4799	14.7774	13.6732	18.9611	18.2404	16.379	14.2129	16.2676	15.4347	12.5379	7.52865	8.36222	5.12411	proline-rich protein 1	0.408691
AT2G01175	0.153081	0.119281	0.245899	0.328165	0.0965421	0.199312	0.253326	0.157163	0.50638	0.119609	0.228544	0.239544	0	0.119649	0.250758	0	0.0871065	0.102482	unknown protein	0.408691
ATMG00660	0.229622	0.298202	0.307373	0.393798	0.0965421	0.398624	0	0.235744	0.337587	0.478437	0.152363	0.239544	0	0.119649	0.250758	0.253064	0.348426	0.102482	unknown protein	0.408691
AT2G46567	0.0765407	0	0.0614746	0	0.0965421	0.132875	0.168884	0.314326	0.0562644	0.119609	0.304726	0.159696	0	0.0598243	0.250758	0.189798	0.174213	0.102482	unknown protein	0.408691
AT2G07741	0.0765407	0.0596405	0	0	0	0.0664373	0	0	0.0562644	0.239218	0	0.079848	0	0	0.250758	0	0	0.102482	ATPase, F0 complex, subunit A protein	0.408691
AT3G57210	0.0765407	0.298202	0.368848	0.131266	0	0.199312	0.168884	0.157163	0.112529	0.119609	0.152363	0.079848	0	0.0598243	0.250758	0.063266	0	0.102482	Protein of unknown function (DUF626)	0.408691
AT5G45870	0.229622	0.0596405	0.184424	0.131266	0	0.0664373	0	0.0785814	0.281322	0.299023	0	0.079848	0	0.0598243	0.250758	0	0.0871065	0.102482	PYR1-like 12	0.408691
AT3G30867	0	0.119281	0.184424	0.196899	0.193084	0.265749	0.168884	0.157163	0	0.358827	0.152363	0	0.075313	0.239297	0.250758	0.126532	0	0.102482	pseudogene	0.408691
AT1G04445	0.0765407	0.119281	0.430322	0.065633	0.193084	0.531498	0.337768	0.314326	0.281322	0.299023	0.152363	0.39924	0.075313	0.0598243	0.250758	0	0.0871065	0.102482	C2H2-like zinc finger protein	0.408691
AT3G15250	0.841947	0.596405	0.614746	0.262532	0.386168	0.199312	0.928863	0.471488	0.393851	0.418632	0.457089	0.479088	0.150626	0.179473	0.250758	0.31633	0.348426	0.102482	unknown protein	0.408691
AT3G10590	0.382703	0.119281	0.0614746	0.328165	0.193084	0.199312	0.0844421	0	0.168793	0.179414	0.457089	0.239544	0.075313	0.0598243	0.250758	0.31633	0	0.102482	Duplicated homeodomain-like superfamily protein	0.408691
AT2G46840	0	0.357843	0.122949	0.065633	0.0965421	0.0664373	0	0	0.225058	0.179414	0.228544	0.39924	0.075313	0.299121	0.250758	0.189798	0.0871065	0.102482	DOMAIN OF UNKNOWN FUNCTION 724 4	0.408691
AT5G22560	0.459244	0.298202	0.430322	0.196899	0.289626	0.465061	0.168884	0.314326	0.168793	0.179414	0.228544	0.39924	0.075313	0.0598243	0.250758	0.063266	0	0.102482	Plant protein of unknown function (DUF247)	0.408691
AT3G20865	0.0765407	0.477124	0.307373	0.196899	0.193084	0.132875	0.42221	0.235744	0.225058	0.179414	0.228544	0.079848	0.075313	0.179473	0.250758	0.253064	0.261319	0.102482	arabinogalactan protein 40	0.408691
AT1G66950	0.153081	0.357843	0.122949	0.262532	0.0965421	0.0664373	0.337768	0.235744	0.225058	0.179414	0.380907	0.239544	0.075313	0.179473	0.250758	0.506128	0.348426	0.102482	pleiotropic drug resistance 11	0.408691
AT1G63057	0	0	0	0.065633	0	0.0664373	0	0.157163	0.112529	0.179414	0.152363	0	0.075313	0.179473	0.250758	0.189798	0	0.102482	unknown protein	0.408691
AT1G48400	0.306163	0	0	0.065633	0	0.132875	0.253326	0.0785814	0.225058	0.538241	0.457089	0.159696	0.225939	0.179473	0.250758	0.189798	0.348426	0.102482	F-box/RNI-like/FBD-like domains-containing protein	0.408691
AT4G18250	1.91352	0.536764	3.19668	0.525064	0.0965421	0.465061	0.759979	0.471488	1.7442	0.777459	0.990359	0.79848	0.376565	0.538419	0.501515	1.26532	0.522639	0.204965	receptor serine/threonine kinase, putative	0.408691
AT4G28160	0.306163	0.536764	0.307373	0.328165	0.386168	0.0664373	0.591094	0.314326	0.337587	0.598046	0.837996	0.159696	0.301252	0.777716	0.501515	0.442862	0.261319	0.204965	hydroxyproline-rich glycoprotein family protein	0.408691
AT1G78390	0.153081	0.238562	0.0614746	0.262532	0.0965421	0.132875	0.0844421	0.0785814	0.337587	0.299023	0.304726	0.159696	0.150626	0.119649	0.250758	0.189798	0.522639	0.102482	nine-cis-epoxycarotenoid dioxygenase 9	0.408691
ATMG00080	0.153081	0.298202	0	0.262532	0.289626	0.398624	0.253326	0.157163	0.281322	0.418632	0.152363	0.079848	0.225939	0.0598243	0.250758	0.253064	0	0.102482	ribosomal protein L16	0.408691
AT2G18680	0.382703	0.238562	0.553272	0.131266	0.386168	0.0664373	0.42221	0.157163	0.900231	0.538241	0.53327	0	0.301252	0.0598243	0.250758	0	0.0871065	0.102482	unknown protein	0.408691
AT3G19920	0.306163	0.238562	0.245899	0.196899	1.06196	0.797247	0.759979	1.49305	1.01276	3.34906	2.43781	1.19772	1.88283	0.0598243	0.250758	0.189798	0.0871065	0.102482	unknown protein	0.408691
AT1G74080	0.765407	0.656045	1.04507	0.393798	0.482711	1.19587	2.02661	1.41446	1.40661	1.19609	1.2189	1.19772	0.677817	0.358946	0.501515	0.31633	0.348426	0.204965	myb domain protein 122	0.408691
AT1G20520	0.459244	0.477124	0.245899	0.328165	0	0.199312	0	0.314326	0.450116	0.358827	0.457089	0.239544	0.225939	0.299121	0.250758	0.31633	0	0.102482	Arabidopsis protein of unknown function (DUF241)	0.408691
AT3G23109	0.153081	0.238562	0.0614746	0.131266	0	0	0.253326	0.392907	0.450116	0.358827	0.0761815	0	0.225939	0.179473	0.250758	0	0.0871065	0.102482	pseudogene	0.408691
AT5G37450	0.229622	0.238562	0.122949	0.131266	0.289626	0.0664373	0.0844421	0	0.225058	0.119609	0.228544	0	0.075313	0.119649	0.250758	0.126532	0	0.102482	Leucine-rich repeat protein kinase family protein	0.408691
AT1G24879	0.306163	0.417483	0.430322	0.787596	0.386168	0.398624	0.168884	0.0785814	0.225058	0.119609	0.0761815	0.079848	0.075313	0.179473	0.250758	0.189798	0.174213	0.102482	pseudogene	0.408691
AT1G52855	0.306163	0.178921	0.184424	0.131266	0.482711	0.265749	0.253326	0.314326	0.0562644	0.119609	0.457089	0.159696	0.075313	0.239297	0.501515	0.379596	0.0871065	0.204965	unknown protein	0.408691
AT5G55010	0.0765407	0	0.0614746	0.196899	0.0965421	0	0	0.157163	0.0562644	0.119609	0.152363	0.079848	0.075313	0	0.250758	0.189798	0	0.102482	unknown protein	0.408691
AT4G09840	0.382703	0.0596405	0.245899	0.393798	0.482711	0.132875	0.0844421	0.0785814	0.450116	0.299023	0.152363	0.479088	0.225939	0.179473	0.250758	0.442862	0.261319	0.102482	unknown protein	0.408691
AT1G15330	0.841947	1.13317	2.27456	0.787596	1.25505	0.332186	0.506652	1.72879	0.450116	0.897069	0.609452	0.39924	0.677817	0.41877	0.501515	0.189798	0.783958	0.204965	Cystathionine beta-synthase (CBS) protein	0.408691
AT3G60010	0.0765407	0.0596405	0	0	0	0.0664373	0	0	0.112529	0.299023	0.228544	0	0.225939	0	0.250758	0.063266	0	0.102482	SKP1-like 13	0.408691
AT3G60650	0.229622	0.238562	0.307373	0.065633	0.0965421	0.132875	0	0	0.0562644	0.179414	0.228544	0.239544	0.150626	0.299121	0.250758	0.885724	0.348426	0.102482	unknown protein	0.408691
AT3G32040	0.688866	0.834966	0.614746	0.262532	0.386168	0.597935	0.168884	0.471488	0.281322	0.538241	0.304726	0.638784	0.451878	0.358946	0.250758	0.253064	0.174213	0.102482	Terpenoid synthases superfamily protein	0.408691
AT1G52580	0.535785	0.178921	0.368848	0.853229	0.386168	0.531498	0.337768	0.471488	0.393851	0.358827	0.152363	0.239544	0.301252	0.598243	0.250758	0.31633	0.348426	0.102482	RHOMBOID-like protein 5	0.408691
AT1G11362	0	0	0.0614746	0.196899	0.289626	0.132875	0	0.392907	0	0.179414	0.152363	0.079848	0.150626	0.119649	0.250758	0	0.0871065	0.102482	Plant invertase/pectin methylesterase inhibitor superfamily protein	0.408691
AT5G49070	0.535785	0.298202	0.184424	0.131266	0.0965421	0.199312	0.168884	0.235744	0.168793	0.179414	0	0.39924	0.150626	0.41877	0.501515	0.126532	0.261319	0.204965	3-ketoacyl-CoA synthase 21	0.408691
AT4G11370	0.382703	0.775326	0.676221	1.11576	1.64122	0.996559	2.11105	0.942977	1.68793	1.19609	0.837996	0.718632	1.05438	0.658067	0.501515	0.759192	0.348426	0.204965	RING-H2 finger A1A	0.408691
AT1G19640	0.841947	0.834966	0.553272	1.90336	2.70318	1.32875	2.19549	1.17872	1.40661	0.418632	0.837996	0.79848	0.376565	0.0598243	0.250758	1.01226	0.174213	0.102482	jasmonic acid carboxyl methyltransferase	0.408691
AT3G26930	0	0.238562	0.122949	0.262532	0.289626	0.132875	0	0	0.112529	0.239218	0.228544	0.239544	0.225939	0.239297	0.250758	0.063266	0.0871065	0.102482	Protein with RNI-like/FBD-like domains	0.408691
AT3G18485	0.382703	0.417483	0.368848	0.459431	0.386168	0.265749	0.253326	0.471488	0.281322	0.239218	0.380907	0.239544	0.225939	0.299121	0.250758	0.379596	0.435532	0.102482	iaa-leucine resistant 2	0.408691
AT5G46950	0.229622	0.119281	0.184424	0.131266	0.0965421	0.0664373	0.168884	0.157163	0.562644	0.239218	0	0	0.225939	0.119649	0.250758	0.189798	0.261319	0.102482	Plant invertase/pectin methylesterase inhibitor superfamily protein	0.408691
AT2G31083	1.37773	1.43137	1.10654	1.57519	0.675795	0.797247	0.675537	1.17872	0.281322	0.478437	0.53327	0.878328	0.451878	0.41877	0.250758	0.253064	0.261319	0.102482	CLAVATA3/ESR-RELATED 5	0.408691
AT3G42850	0.306163	0.536764	0.368848	0.65633	0.386168	0.398624	0.337768	0.314326	0.168793	0.299023	0.457089	0.319392	0.301252	0.299121	0.250758	0.31633	0	0.102482	Mevalonate/galactokinase family protein	0.408691
AT1G63710	0.0765407	0.119281	0.184424	0.065633	0	0.0664373	0.253326	0.314326	0.337587	0.299023	0.761815	0.558936	0.301252	0.538419	0.250758	0.506128	0.261319	0.102482	cytochrome P450, family 86, subfamily A, polypeptide 7	0.408691
AT4G05380	0.0765407	0	0.245899	0	0.289626	0.132875	0	0.471488	0	0.358827	0.380907	0.39924	0.376565	0.119649	0.250758	0.063266	0.783958	0.102482	P-loop containing nucleoside triphosphate hydrolases superfamily protein	0.408691
AT1G07490	1.22465	0.656045	1.16802	0.459431	0.965421	0.797247	1.0133	0.628651	0.393851	0.777459	0.761815	1.19772	0.828444	0.119649	0.250758	0.63266	0.348426	0.102482	ROTUNDIFOLIA like 3	0.408691
AT4G15248	0.612325	0.715685	0.307373	1.83772	1.44813	1.39518	1.26663	1.80737	1.40661	1.61472	1.82835	1.51711	1.80751	1.7349	2.00606	1.51838	1.65502	0.819858	B-box type zinc finger family protein	0.408691
ATCG01020	0.153081	0.178921	0	0.196899	0.579253	0.398624	0.168884	0.314326	0.0562644	0.179414	0.228544	0	0.225939	0.299121	0.250758	0.189798	0	0.102482	ribosomal protein L32	0.408691
AT5G40410	0.459244	0.417483	0.368848	0.787596	0.386168	0.531498	0.675537	0.55007	0.675173	0.538241	0.53327	0.79848	0.677817	0.83754	0.501515	0.759192	0.783958	0.204965	Tetratricopeptide repeat (TPR)-like superfamily protein	0.408691
AT3G07600	0.918488	0.775326	0.983594	0.393798	0.0965421	0.465061	0.337768	0.471488	0.337587	0.538241	0.304726	0.718632	0.677817	0.239297	0.250758	0.379596	0.174213	0.102482	Heavy metal transport/detoxification superfamily protein	0.408691
AT1G69540	0.306163	0.238562	0.368848	0.262532	0.289626	0.0664373	0.0844421	0.157163	0.112529	0.119609	0.228544	0.319392	0.150626	0.299121	0.250758	0.31633	0.261319	0.102482	AGAMOUS-like 94	0.408691
AT1G25240	0.688866	0.178921	0.122949	0.196899	0.0965421	0.332186	0.168884	0.157163	0.168793	0.239218	0.228544	0.319392	0.301252	0.179473	0.250758	0.126532	0	0.102482	ENTH/VHS/GAT family protein	0.408691
AT1G24145	0.306163	0.477124	0.983594	0.196899	0.0965421	0.199312	0.253326	0.157163	0.337587	0.0598046	0.228544	0.079848	0.075313	0.239297	0.250758	0.379596	0.261319	0.102482	unknown protein	0.408691
AT5G54050	0.918488	1.07353	0.92212	0.459431	0.289626	0.332186	0.506652	0.55007	0.337587	0.0598046	0.304726	0.239544	0.075313	0.179473	0.250758	0.253064	0.348426	0.102482	Cysteine/Histidine-rich C1 domain family protein	0.408691
AT4G35150	0.153081	0.238562	0.0614746	0.196899	0.193084	0.73081	0.337768	0.392907	0.618909	0.239218	0.228544	0.159696	0.301252	0.358946	0.250758	0.506128	0.261319	0.102482	O-methyltransferase family protein	0.408691
AT1G16515	0.765407	0.775326	0.491797	0.328165	0.193084	0.265749	0.42221	0.55007	0.112529	0.119609	0.0761815	0.159696	0.150626	0.239297	0.250758	0.189798	0.174213	0.102482	unknown protein	0.408691
AT3G62850	0	0	0	0	0	0.0664373	0.0844421	0	0	0.0598046	0	0	0.075313	0.0598243	0.250758	0.126532	0.0871065	0.102482	zinc finger protein-related	0.408691
AT5G02570	0.459244	0.596405	0.368848	0.262532	0	0.398624	0.337768	0.314326	0.731438	0.299023	0.304726	0.79848	0.376565	0.658067	0.250758	0.569394	0.435532	0.102482	Histone superfamily protein	0.408691
AT1G50930	0.153081	0.119281	0.0614746	0.525064	0.289626	0.332186	0.675537	0.707232	0.281322	0.358827	0.304726	0.79848	0.527191	0.0598243	0.250758	0.31633	0.174213	0.102482	unknown protein	0.408691
AT3G60540	0.306163	0.596405	0.614746	0.196899	0.193084	0.332186	0.42221	0.471488	0.787702	0.358827	0.380907	0.319392	0.527191	0.179473	0.250758	0.379596	0.261319	0.102482	Preprotein translocase Sec, Sec61-beta subunit protein	0.408691
AT1G75700	0.765407	0.596405	0.79917	1.18139	0.965421	0.531498	0.928863	1.02156	0.787702	0.65785	0.837996	0.558936	0.97907	0.538419	0.501515	0.759192	0.348426	0.204965	HVA22-like protein G	0.408691
AT5G43300	0.306163	0.178921	0.307373	0.328165	0.289626	0.132875	0.168884	0.235744	0.225058	0.418632	0.0761815	0.479088	0.677817	0.299121	0.250758	0.379596	0.348426	0.102482	PLC-like phosphodiesterases superfamily protein	0.408691
AT1G07160	2.90855	1.72957	2.09014	0.918862	0.772337	0.332186	0.337768	1.02156	1.01276	0.598046	0.304726	0.39924	0.97907	0.299121	0.501515	0.569394	0.174213	0.204965	Protein phosphatase 2C family protein	0.408691
AT2G23945	0.229622	0.238562	0.184424	0.262532	0.193084	0.132875	0.0844421	0.235744	0.112529	0.179414	0.0761815	0.159696	0.301252	0	0.250758	0.189798	0	0.102482	Eukaryotic aspartyl protease family protein	0.408691
AT1G35270	0.306163	0.357843	0.184424	0.393798	0.193084	0.265749	0.253326	0.471488	0.225058	0.179414	0.0761815	0.39924	0.301252	0.179473	0.250758	0.506128	0.348426	0.102482	pseudogene	0.408691
AT5G64870	2.98509	2.62418	2.27456	0.721963	0.193084	0.73081	0.42221	0.628651	0.618909	0.299023	0.380907	0.878328	0.527191	0.299121	0.250758	0.253064	0.609745	0.102482	SPFH/Band 7/PHB domain-containing membrane-associated protein family	0.408691
AT2G19500	0.0765407	0.0596405	0	0.131266	0.0965421	0.132875	0	0.157163	0.0562644	0.119609	0.304726	0	0.225939	0	0.250758	0.189798	0.0871065	0.102482	cytokinin oxidase 2	0.408691
AT3G13950	0.0765407	0.119281	0.368848	0.065633	0.482711	0.265749	0.506652	0.55007	0.843967	0.299023	0.914177	0.638784	0.602504	0.179473	0.250758	0.253064	0.435532	0.102482	unknown protein	0.408691
AT1G63245	0.535785	0.417483	0.245899	0.590697	0.193084	0.332186	0.168884	0.235744	0.337587	0.179414	0.152363	0.319392	0.451878	0.239297	0.250758	0.31633	0	0.102482	CLAVATA3/ESR-RELATED 14	0.408691
AT5G09910	0.0765407	0.119281	0	0	0.0965421	0	0.168884	0.0785814	0.0562644	0.119609	0.152363	0.159696	0.301252	0.0598243	0.250758	0.063266	0.174213	0.102482	Ras-related small GTP-binding family protein	0.408691
AT2G32460	0.229622	0	0.307373	0.262532	0	0.332186	0.168884	0.157163	0.618909	0.0598046	0.609452	0.159696	0.150626	0.0598243	0.250758	0.759192	0.0871065	0.102482	myb domain protein 101	0.408691
AT2G26520	0.153081	0.357843	0.368848	0.459431	0.289626	0.398624	0.42221	0.157163	0.393851	0.179414	0.304726	0.079848	0.527191	0.478594	0.250758	0.569394	0.174213	0.102482	unknown protein	0.408691
AT1G34050	0.153081	0.0596405	0.245899	0.065633	0	0.73081	0.506652	0	0.393851	0.179414	0.380907	0.159696	0.527191	0.0598243	0.250758	0.126532	0.435532	0.102482	Ankyrin repeat family protein	0.408691
AT4G30830	0.229622	0.536764	0.368848	0.590697	0.965421	0.930122	0.506652	0.235744	0.281322	0.119609	0.152363	0.239544	0.376565	0.179473	0.250758	0.442862	0.0871065	0.102482	Protein of unknown function, DUF593	0.408691
AT1G17710	0	0	0.0614746	0.393798	0.0965421	0.265749	0.759979	0.157163	0.450116	0.119609	0.228544	0	0.376565	0.239297	0.250758	0.695926	0.174213	0.102482	Pyridoxal phosphate phosphatase-related protein	0.408691
AT2G26267	0.153081	0.298202	0.430322	0.262532	0.289626	0.199312	0.42221	0.157163	0.168793	0.0598046	0.304726	0.239544	0.225939	0.119649	0.250758	0.189798	0.174213	0.102482	unknown protein	0.408691
AT5G03210	1.68389	1.72957	1.04507	0.787596	0.772337	0.797247	0.928863	0.55007	0.225058	0.179414	0.457089	0.479088	0.677817	0.299121	0.250758	0.253064	0.174213	0.102482	unknown protein	0.408691
AT3G57640	0.535785	0.298202	0.553272	0.721963	0.0965421	0.398624	0.253326	0.235744	0.450116	0.179414	0.304726	0.159696	0.677817	0.538419	0.501515	0.569394	0.609745	0.204965	Protein kinase superfamily protein	0.408691
AT3G27490	0.229622	0.298202	0.307373	0.196899	0.0965421	0.531498	0.591094	0.471488	0	0.0598046	0.228544	0.319392	0.225939	0.0598243	0.250758	0.126532	0.261319	0.102482	Cysteine/Histidine-rich C1 domain family protein	0.408691
AT4G25433	0.382703	0.536764	0.184424	0.328165	1.64122	0.531498	0.759979	0.392907	0.0562644	0.119609	0.152363	0	0.527191	0.119649	0.501515	0.189798	0.261319	0.204965	peptidoglycan-binding LysM domain-containing protein	0.408691
AT1G31900	0.0765407	0.119281	0.0614746	0.328165	1.06196	1.46162	0.253326	0.392907	0.0562644	0.119609	0.457089	0.39924	0.527191	0	0.250758	0.063266	0.174213	0.102482	pseudogene	0.408691
AT5G42490	0.153081	0.178921	0.245899	0.262532	0.289626	0.531498	0.168884	0.157163	0.112529	0	0.152363	0.239544	0.075313	0	0.250758	0.126532	0.174213	0.102482	ATP binding microtubule motor family protein	0.408691
AT3G03240	0.229622	0.178921	0.245899	0.328165	0.289626	0.132875	0	0.235744	0.112529	0	0	0.239544	0	0.239297	0.250758	0.126532	0.174213	0.102482	alpha/beta-Hydrolases superfamily protein	0.408691
AT2G33130	0	0.0596405	0	0.131266	0.0965421	0	0.0844421	0.157163	0.225058	0	0.304726	0.239544	0.075313	0.119649	0.250758	0.126532	0.0871065	0.102482	ralf-like 18	0.408691
AT1G19560	0.0765407	0.178921	0.184424	0.262532	0.386168	0.0664373	0.506652	0.628651	0.168793	0	0.304726	0.159696	0.225939	0.119649	0.250758	0	0.0871065	0.102482	pseudogene	0.408691
AT1G14500	0.382703	0.119281	0.307373	0.065633	0.0965421	0.132875	0.253326	0.55007	0.168793	0	0.228544	0.319392	0.075313	0.0598243	0.250758	0.126532	0.0871065	0.102482	Ankyrin repeat family protein	0.408691
AT5G12020	0.382703	0.0596405	0.0614746	4.26615	5.59944	7.8396	3.2088	2.27886	1.7442	3.76769	3.2758	1.75666	0.677817	1.07684	0.752273	0.94899	0.871065	0.307447	17.6 kDa class II heat shock protein	0.408691
AT5G38320	0.0765407	0.0596405	0	0.262532	0.0965421	0.332186	0.42221	0.0785814	0.112529	0.299023	0.152363	0.638784	0.075313	0.478594	0.752273	0.31633	0.609745	0.307447	unknown protein	0.408691
AT2G30670	0.382703	0.178921	0.430322	0.196899	0.0965421	0.863684	0.759979	0.235744	0.675173	1.07648	0.914177	1.19772	0.376565	0.358946	0.752273	0.822458	0.609745	0.307447	NAD(P)-binding Rossmann-fold superfamily protein	0.408691
AT4G15975	1.37773	1.19281	2.27456	0.721963	0.386168	0.664373	1.0133	0.392907	0.675173	0.956873	0.685633	1.03802	0.677817	0.777716	0.752273	0.822458	0.871065	0.307447	RING/U-box superfamily protein	0.408691
AT3G21500	0	0	0	0.393798	0.579253	1.12943	0.675537	0.55007	0.168793	0.598046	0.380907	0.319392	0.451878	0.777716	0.752273	1.89798	0.783958	0.307447	1-deoxy-D-xylulose 5-phosphate synthase 1	0.408691
AT2G37820	0.535785	0.536764	0.491797	0.262532	0.965421	0.465061	0.591094	1.10014	0.843967	0.598046	0.685633	0.558936	0.677817	0.598243	0.752273	0.379596	0.871065	0.307447	Cysteine/Histidine-rich C1 domain family protein	0.408691
AT3G12880	0	0	0.0614746	0.196899	0.289626	0	0.168884	0.0785814	0.843967	0.299023	0.0761815	0.079848	0.376565	0.777716	0.752273	0.442862	0.609745	0.307447	Plant invertase/pectin methylesterase inhibitor superfamily protein	0.408691
AT3G60920	0.153081	0.119281	0.122949	0.065633	0.772337	0.465061	0.253326	0.157163	0	0.299023	0.837996	0.638784	0.451878	0.299121	1.50455	0.569394	0.783958	0.614894	unknown protein	0.408691
AT1G11250	0.153081	0.0596405	0.184424	0.131266	0	0.132875	0.0844421	0.157163	0.337587	0.119609	0.304726	0.39924	0.301252	0.0598243	0.752273	0.189798	0.435532	0.307447	syntaxin of plants 125	0.408691
AT1G05250	38.1172	26.1822	30.0611	19.493	28.0938	51.9539	43.8254	39.2907	28.8637	24.9385	30.9297	38.4069	27.4893	21.9555	24.825	20.941	21.4282	10.3507	Peroxidase superfamily protein	0.416947
AT5G57530	5.20477	3.39951	3.25816	7.81033	6.37178	12.0916	9.20419	10.5299	7.08932	7.77459	7.54196	9.26237	8.13381	7.23874	6.14356	3.41636	3.74558	2.56206	xyloglucan endotransglucosylase/hydrolase 12	0.417031
AT5G58390	1.60735	1.66993	1.59834	1.83772	1.54467	2.59105	2.19549	2.75035	2.36311	1.61472	4.1138	2.31559	2.10877	3.35016	2.69564	4.36535	3.39715	1.12731	Peroxidase superfamily protein	0.418195
AT2G19240	0.841947	0.715685	1.04507	1.44393	1.06196	0.863684	0.675537	0.471488	1.23782	1.07648	1.2189	1.67681	0.97907	1.37596	1.94337	1.26532	1.82924	0.819858	Ypt/Rab-GAP domain of gyp1p superfamily protein	0.421874
AT3G17580	0.612325	1.31209	1.35244	1.90336	1.25505	1.39518	1.18219	2.04312	1.51914	1.3157	1.44745	2.55514	1.95814	1.49561	1.69261	1.26532	0.958171	0.717376	unknown protein	0.423827
AT5G43290	1.14811	0.656045	1.22949	0.918862	0.386168	0.398624	0.337768	0.314326	0.900231	0.239218	0.761815	0.159696	1.1297	1.07684	1.69261	0.822458	1.3937	0.717376	WRKY DNA-binding protein 49	0.423827
AT2G33230	0.153081	0.298202	0.184424	0.853229	0.579253	1.19587	0.337768	0.314326	1.01276	1.07648	0.53327	1.27757	0.97907	0.957189	1.44186	2.53064	1.3937	0.614894	YUCCA 7	0.42646
AT4G21865	1.60735	2.2067	2.21309	2.49405	1.25505	1.86024	1.77328	1.72879	1.68793	1.67453	1.37127	1.67681	1.65689	0.897364	1.44186	1.83471	1.3937	0.614894	unknown protein	0.42646
ATCG00150	2.14314	0.834966	1.29097	1.70646	1.64122	1.39518	1.43552	0.628651	1.35035	1.2559	0.837996	0.79848	1.35563	0.777716	1.44186	1.26532	1.74213	0.614894	ATPase, F0 complex, subunit A protein	0.42646
AT2G42980	1.45427	0.894607	1.35244	1.31266	2.02738	1.39518	2.11105	0.942977	1.35035	1.37551	1.37127	1.27757	0.97907	1.37596	2.3822	0.569394	1.48081	1.02482	Eukaryotic aspartyl protease family protein	0.430201
AT5G57123	0.306163	0.298202	0.184424	2.10026	1.93084	1.063	2.36438	1.02156	1.12529	1.79414	1.06654	0.718632	1.28032	0.658067	1.1911	0.442862	0.871065	0.512411	unknown protein	0.430201
AT2G34240	0.459244	0.894607	1.04507	1.31266	0.482711	0.664373	0.675537	0.707232	0.562644	1.01668	1.14272	1.75666	0.903757	1.49561	1.1911	0.506128	1.04528	0.512411	Protein with domains of unknown function DUF627 and DUF632	0.430201
AT3G07380	0.0765407	0.119281	0.184424	0.328165	0.868879	0.73081	0.675537	0.392907	1.18155	0.956873	1.06654	1.67681	1.05438	0.777716	1.1911	0.63266	0.783958	0.512411	Domain of unknown function (DUF23)	0.430201
AT1G17090	1.68389	1.55065	0.614746	1.37829	1.15851	0.597935	0.928863	0.864395	0.562644	0.538241	0.685633	1.03802	0.903757	0.897364	1.1911	0.569394	1.13238	0.512411	unknown protein	0.430201
AT2G20520	1.30119	0.536764	0.676221	2.16589	0.675795	0.930122	0.844421	1.41446	2.70069	1.97355	2.28544	1.8365	2.10877	2.81174	2.13144	0.189798	0.609745	0.922341	FASCICLIN-like arabinogalactan 6	0.432731
AT4G25220	1.83698	1.01389	2.15161	1.05013	0.579253	2.45818	1.68884	1.57163	2.58816	1.49511	1.75217	1.27757	2.18408	2.33315	2.13144	0.94899	1.13238	0.922341	root hair specific 15	0.432731
AT3G21351	2.29622	1.55065	2.52046	1.57519	2.51009	1.39518	1.18219	1.88595	3.93851	2.09316	2.43781	1.27757	2.10877	2.2135	3.07178	2.72044	1.56792	1.33227	unknown protein	0.433712
AT3G48660	0.995029	0.894607	0.92212	0.65633	0.772337	0.996559	1.85773	0.942977	2.30684	2.5716	1.44745	1.11787	1.05438	1.31613	1.88068	1.01226	0.522639	0.819858	Protein of unknown function (DUF 3339)	0.435937
AT1G55050	0.535785	0.536764	0.245899	0.984495	0.193084	0.398624	0.168884	0.314326	0.787702	0.538241	1.06654	0.718632	0.301252	0.83754	0.940341	0.63266	0.174213	0.409929	unknown protein	0.435937
AT1G80520	2.4493	2.08742	1.53687	1.64083	1.25505	1.12943	1.51996	2.27886	1.40661	1.3157	1.29508	1.11787	0.903757	1.31613	0.940341	1.58165	1.21949	0.409929	Sterile alpha motif (SAM) domain-containing protein	0.435937
AT1G02460	1.37773	2.62418	2.70488	1.57519	1.93084	2.92324	3.03991	2.5146	1.96926	1.79414	1.67599	1.91635	1.43095	1.43578	0.940341	1.39185	1.48081	0.409929	Pectin lyase-like superfamily protein	0.435937
AT1G79330	1.91352	1.66993	2.39751	1.70646	1.15851	2.39174	1.77328	1.49305	1.51914	1.2559	0.457089	1.27757	1.05438	0.598243	0.940341	0.63266	1.04528	0.409929	metacaspase 5	0.435937
AT3G20460	0.765407	0.656045	0.676221	0.590697	0.289626	0.930122	1.26663	0.707232	0.618909	0.717655	0.914177	1.19772	0.677817	0.179473	0.940341	0.379596	0.348426	0.409929	Major facilitator superfamily protein	0.435937
AT1G27720	1.60735	1.55065	2.58193	1.77209	1.64122	1.26231	1.26663	1.96453	1.68793	1.67453	2.20926	1.11787	2.3347	1.19649	1.88068	0.94899	1.3937	0.819858	TBP-associated factor 4B	0.435937
AT3G10150	1.60735	0.894607	0.79917	0.525064	0.579253	0.597935	0.844421	0.392907	0.956495	0.358827	0.685633	0.878328	1.50626	1.01701	0.940341	1.32859	1.91634	0.409929	purple acid phosphatase 16	0.435937
AT4G25580	1.37773	1.07353	3.13521	1.05013	1.06196	2.65749	2.02661	1.65021	1.06902	3.10984	1.37127	3.11407	0.75313	7.05927	16.8635	4.42862	33.4489	7.37873	CAP160 protein	0.437557
AT2G01880	3.36779	2.26634	3.50405	4.92248	2.60664	4.65061	3.29324	3.30042	2.5319	2.81081	2.36162	2.23574	2.03345	1.37596	1.62992	2.65717	1.82924	0.717376	purple acid phosphatase 7	0.440128
AT1G61050	1.60735	1.31209	1.16802	2.55969	2.60664	1.39518	1.18219	1.17872	1.5754	0.897069	1.90454	1.8365	1.1297	1.07684	1.62992	0.94899	1.04528	0.717376	alpha 1,4-glycosyltransferase family protein	0.440128
AT1G02205	1.99006	2.32598	2.15161	3.47855	2.12393	3.32186	4.89764	2.67177	4.89501	2.99023	5.10416	3.51331	2.3347	5.32436	5.3286	6.57966	3.65847	2.35709	Fatty acid hydroxylase superfamily	0.442347
AT5G18360	5.05168	2.74346	3.38111	2.49405	2.70318	3.32186	3.29324	2.59319	2.08178	2.93042	3.73289	3.91255	2.63596	1.79473	3.69868	1.83471	3.13583	1.63972	Disease resistance protein (TIR-NBS-LRR class) family	0.443325
AT1G02620	0.0765407	0.119281	0.184424	0.196899	0.193084	0.132875	0.168884	0.157163	0.393851	0.538241	0.228544	0.159696	0.150626	0.358946	0.689584	0.253064	0.261319	0.307447	Ras-related small GTP-binding family protein	0.445844
AT1G01600	2.67892	1.78921	2.70488	2.62532	1.44813	1.59449	1.6044	2.75035	2.25058	2.5716	1.75217	2.95438	1.58157	4.30735	2.75833	3.66943	1.91634	1.22979	cytochrome P450, family 86, subfamily A, polypeptide 4	0.445844
AT1G23940	2.29622	1.43137	2.27456	1.96899	1.44813	1.26231	1.68884	1.17872	1.96926	2.03336	1.14272	2.1559	1.28032	1.7349	1.37917	1.58165	2.00345	0.614894	ARM repeat superfamily protein	0.445844
AT2G20480	2.0666	1.19281	1.10654	1.50956	0.289626	0.531498	1.0133	0.628651	1.12529	1.01668	1.37127	0.79848	0.677817	0.897364	0.689584	0.63266	0.522639	0.307447	unknown protein	0.445844
AT1G76220	0.918488	0.477124	1.35244	0.459431	0.772337	0.332186	0.844421	0.628651	0.675173	0.897069	1.06654	0.638784	0.602504	0.358946	0.689584	0.759192	0.783958	0.307447	Arabidopsis protein of unknown function (DUF241)	0.445844
AT3G03650	1.37773	1.07353	0.983594	1.57519	0.965421	1.32875	1.43552	1.57163	1.01276	0.897069	0.837996	1.19772	0.602504	0.239297	0.689584	0.822458	0.609745	0.307447	Exostosin family protein	0.445844
AT4G21020	0.382703	0	0.491797	1.64083	2.41355	8.03891	3.03991	2.04312	2.86949	0.956873	2.0569	0.239544	0.677817	0.299121	0.689584	0.822458	0.348426	0.307447	Late embryogenesis abundant protein (LEA) family protein	0.445844
AT5G20370	0.0765407	0	0	0.196899	3.08935	2.19243	1.51996	0.707232	0.112529	0.299023	0.228544	0	0.225939	0.358946	0.689584	0.126532	0.261319	0.307447	serine-rich protein-related	0.445844
AT3G58810	1.45427	1.31209	1.72129	3.67545	1.64122	3.45474	2.70215	1.72879	1.29408	1.43531	1.37127	1.59696	1.50626	0.478594	0.689584	2.34084	1.21949	0.307447	metal tolerance protein A2	0.445844
AT1G62320	5.43439	5.0098	6.02451	1.90336	2.12393	2.65749	3.29324	3.45758	0.731438	1.07648	1.90454	1.35742	1.50626	1.07684	0.689584	1.13879	1.65502	0.307447	ERD (early-responsive to dehydration stress) family protein	0.445844
AT2G40370	9.7972	4.23447	3.50405	4.98811	5.79253	6.2451	4.30655	7.77956	1.12529	1.85394	2.81871	2.79468	2.63596	0.538419	0.689584	1.32859	0.609745	0.307447	laccase 5	0.445844
AT2G37960	0.306163	0.656045	0.614746	0.853229	0.289626	0.797247	0.675537	0.55007	0.787702	0.598046	0.685633	0.958176	1.05438	0.598243	0.689584	1.01226	1.04528	0.307447	unknown protein	0.445844
AT2G45570	0	0.0596405	0.122949	1.37829	2.70318	2.12599	0.506652	1.49305	18.511	16.5659	10.9701	5.42966	10.3932	7.83698	8.46307	3.66943	4.52954	3.79184	cytochrome P450, family 76, subfamily C, polypeptide 2	0.448046
AT3G13760	1.07157	2.98202	2.76636	1.64083	0.675795	1.46162	2.19549	1.02156	2.58816	2.21277	3.04726	3.51331	2.18408	1.67508	2.50758	1.64492	2.7003	1.12731	Cysteine/Histidine-rich C1 domain family protein	0.44956
AT2G20770	3.82703	3.75735	4.05733	2.82222	2.60664	3.3883	2.19549	2.59319	3.82598	3.16964	2.20926	2.71483	2.71127	2.81174	1.81799	1.58165	1.74213	0.819858	GCR2-like 2	0.450969
AT5G64490	0.841947	0.954247	0.430322	0.590697	0.193084	0.597935	0.591094	0.55007	1.01276	0.65785	0.761815	0.558936	0.75313	1.9742	1.81799	0.759192	1.21949	0.819858	ARM repeat superfamily protein	0.450969
AT3G59530	1.14811	0.775326	0.983594	0.984495	1.35159	0.797247	1.09775	1.57163	1.12529	1.07648	0.685633	0.79848	0.527191	1.13666	1.12841	0.695926	1.3066	0.512411	Calcium-dependent phosphotriesterase superfamily protein	0.454101
AT1G48500	0.382703	0.894607	1.22949	0.853229	0.868879	1.26231	0.844421	0.55007	1.23782	1.37551	1.2189	1.35742	0.903757	1.25631	2.25682	1.70818	1.56792	1.02482	jasmonate-zim-domain protein 4	0.454101
AT5G61400	0.918488	0.954247	1.65982	1.24703	0.868879	0.797247	0.759979	0.942977	1.51914	1.49511	1.29508	1.67681	1.65689	1.55543	1.12841	1.39185	1.56792	0.512411	Pentatricopeptide repeat (PPR) superfamily protein	0.454101
AT1G13150	0.535785	0.298202	1.16802	1.50956	0.675795	0.73081	0.506652	0.864395	0.562644	0.598046	0.609452	0.958176	1.1297	1.31613	1.56724	1.07552	1.04528	0.717376	cytochrome P450, family 86, subfamily C, polypeptide 4	0.457733
AT1G34040	2.52584	2.2067	2.70488	1.64083	2.12393	1.72737	2.02661	1.2573	2.30684	2.5716	2.36162	3.03422	1.95814	1.55543	2.00606	2.91024	2.00345	0.922341	Pyridoxal phosphate (PLP)-dependent transferases superfamily protein	0.459777
AT3G05620	2.60238	2.8031	2.45899	1.37829	2.22047	2.3253	2.11105	2.27886	2.02552	1.3157	1.37127	2.1559	1.50626	1.49561	2.00606	1.89798	1.82924	0.922341	Plant invertase/pectin methylesterase inhibitor superfamily	0.459777
AT2G16660	27.7843	27.0768	27.971	69.0459	39.2926	52.6183	58.1806	40.3908	80.7957	89.4078	55.9934	42.7985	37.1293	54.2606	54.5398	29.6085	38.5882	25.1082	Major facilitator superfamily protein	0.460364
AT1G32415	2.67892	2.38562	2.88931	2.10026	1.44813	1.79381	1.26663	1.41446	2.75696	3.58827	3.42817	2.79468	2.8619	2.69209	2.44489	2.15104	2.7003	1.12731	pentatricopeptide (PPR) repeat-containing protein	0.461087
AT5G55050	5.81709	5.36764	6.39336	5.77571	7.43374	9.10191	4.64431	8.09388	9.79001	4.12652	4.79943	2.23574	5.72379	3.35016	5.3286	6.1368	3.57137	2.45958	GDSL-like Lipase/Acylhydrolase superfamily protein	0.46158
AT3G60140	0.535785	0.477124	0.553272	5.18501	9.65421	8.17178	4.72876	12.1015	23.406	94.4912	48.3752	24.2738	30.2758	82.1388	212.705	39.6678	98.953	99.1004	Glycosyl hydrolase superfamily protein	0.465905
AT3G56730	0.382703	0.596405	0.737696	1.05013	0.772337	0.863684	1.0133	0.785814	0.393851	0.717655	0.685633	0.878328	0.150626	0.0598243	0.438826	0.759192	0.348426	0.204965	Putative endonuclease or glycosyl hydrolase	0.467075
AT5G59170	0.0765407	0	0.245899	0.131266	0.289626	0.332186	0.168884	0.157163	0.731438	0.478437	0.457089	0.239544	0.150626	0.239297	0.438826	0	0.0871065	0.204965	Proline-rich extensin-like family protein	0.467075
AT4G10200	0.153081	0.298202	0.307373	0.065633	0.193084	0.0664373	0.253326	0	0	0.179414	0.152363	0.079848	0.075313	0	0.438826	0.063266	0.174213	0.204965	TTF-type zinc finger protein with HAT dimerisation domain	0.467075
AT2G33847	0.306163	0.596405	0.79917	0.65633	0.386168	0.199312	0.506652	0.314326	0.562644	0.358827	0.457089	0.39924	0.150626	0.538419	0.438826	0.442862	0.0871065	0.204965	unknown protein	0.467075
AT1G63370	1.14811	0.894607	0.92212	1.50956	2.22047	1.26231	1.26663	1.96453	0.956495	1.43531	1.06654	1.19772	0.602504	0.717892	0.877652	1.13879	1.65502	0.409929	Flavin-binding monooxygenase family protein	0.467075
AT1G37140	0.0765407	0	0.0614746	0	0	0.132875	0	0.0785814	0.225058	0.179414	0.0761815	0.079848	0.075313	0.299121	0.438826	0.253064	0.609745	0.204965	MEI2 C-terminal RRM only like 1	0.467075
AT1G05370	1.22465	1.43137	1.10654	1.24703	0.675795	0.930122	1.26663	0.942977	0.731438	1.13629	0.685633	0.638784	0.602504	0.658067	0.438826	1.13879	0.609745	0.204965	Sec14p-like phosphatidylinositol transfer family protein	0.467075
AT1G05220	0.535785	1.07353	0.368848	0.918862	0.675795	0.398624	0.253326	0.235744	0.675173	0.65785	0.761815	0.479088	0.376565	0.478594	0.438826	0.569394	0.696852	0.204965	Transmembrane protein 97, predicted	0.467075
ATCG00890	0.765407	0.417483	0.491797	0.721963	0.772337	0.597935	0.506652	0.314326	0.562644	0.956873	0.228544	0.39924	0.602504	0.598243	0.877652	0.379596	0.958171	0.409929	NADH-Ubiquinone/plastoquinone (complex I) protein	0.467075
AT2G23060	0.153081	0.0596405	0.122949	0	0.0965421	0	0.168884	0.157163	0.168793	0.119609	0.304726	0.239544	0.075313	0.0598243	0.438826	0.126532	0.0871065	0.204965	Acyl-CoA N-acyltransferases (NAT) superfamily protein	0.467075
AT4G32780	1.45427	1.66993	1.41392	1.24703	1.35159	2.19243	2.27994	1.80737	1.80046	1.37551	1.67599	1.67681	0.903757	1.31613	0.877652	1.51838	1.04528	0.409929	phosphoinositide binding	0.467075
AT1G05540	1.30119	1.55065	1.59834	1.57519	1.06196	1.46162	1.68884	2.1217	0.450116	1.01668	0.990359	1.59696	0.677817	0.957189	0.877652	2.34084	0.958171	0.409929	Protein of unknown function (DUF295)	0.467075
AT1G18350	0	0.0596405	0	1.11576	0.965421	0.597935	0.759979	0.392907	1.23782	1.61472	2.13308	1.51711	1.1297	0.538419	0.877652	0.885724	0.522639	0.409929	MAP kinase kinase 7	0.467075
AT2G29710	1.22465	1.19281	0.676221	0.328165	1.54467	0.930122	0.506652	1.17872	0.393851	0.956873	0.457089	0.39924	0.677817	0.358946	0.438826	0.759192	0.261319	0.204965	UDP-Glycosyltransferase superfamily protein	0.467075
AT2G38790	3.52087	2.38562	3.68848	1.90336	1.35159	1.063	1.6044	2.04312	0.393851	1.07648	0.990359	0.958176	0.828444	0.41877	0.438826	0.822458	0.348426	0.204965	unknown protein	0.467075
AT1G09380	0.612325	0.417483	0.184424	0.065633	0.386168	0.531498	0.0844421	0.235744	0.900231	0.478437	0.609452	0.558936	0.376565	0.358946	0.438826	0.506128	0.783958	0.204965	nodulin MtN21 /EamA-like transporter family protein	0.467075
AT3G45070	4.43936	2.56454	4.6106	5.31627	3.47552	3.72049	2.11105	4.32198	1.18155	2.6314	2.28544	2.55514	2.10877	1.13666	1.7553	1.83471	1.3937	0.819858	P-loop containing nucleoside triphosphate hydrolases superfamily protein	0.467075
AT3G46270	0.995029	0.775326	0.860645	0.65633	0.386168	1.12943	0.759979	0.942977	0.50638	0.837264	1.2189	0.718632	0.677817	0.239297	0.438826	1.01226	0.174213	0.204965	receptor protein kinase-related	0.467075
AT1G51880	1.22465	1.19281	1.16802	0.65633	0.482711	1.39518	1.09775	2.1217	0.618909	0.956873	0.457089	1.35742	0.903757	0.358946	0.438826	0.759192	1.04528	0.204965	root hair specific 6	0.467075
AT2G14095	1.14811	1.66993	1.53687	1.18139	1.64122	1.72737	2.70215	2.90751	1.12529	1.79414	1.29508	1.35742	1.7322	0.478594	0.877652	1.07552	0.435532	0.409929	unknown protein	0.467075
AT1G28650	0.0765407	0.238562	0.430322	0.853229	0.386168	0.132875	0.42221	0.471488	0.393851	0.538241	0.380907	0.319392	0.527191	0.358946	0.438826	0.759192	0.609745	0.204965	GDSL-like Lipase/Acylhydrolase superfamily protein	0.467075
AT4G03330	1.91352	1.31209	1.29097	1.18139	1.06196	1.99312	2.02661	1.33588	1.01276	1.2559	0.609452	1.9962	1.28032	0.777716	0.877652	0.885724	1.21949	0.409929	syntaxin of plants 123	0.467075
AT1G69485	0.153081	0.238562	0.245899	0.196899	0.482711	0.0664373	0.168884	0.157163	0.50638	0.418632	0.609452	0.558936	0.451878	0.717892	0.438826	0.31633	0.348426	0.204965	Ribosomal L32p protein family	0.467075
AT3G61450	0.382703	0.0596405	0.184424	0.459431	0.0965421	0.398624	0.0844421	0.314326	0.225058	0.418632	0.152363	0.319392	0.451878	0.119649	0.438826	0.189798	0.522639	0.204965	syntaxin of plants 73	0.467075
AT4G27510	0.918488	0.656045	0.860645	0.787596	0.772337	0.797247	1.18219	0.392907	0.675173	1.07648	0.837996	0.718632	1.28032	0.717892	0.877652	0.63266	1.04528	0.409929	unknown protein	0.467075
AT5G48190	0.153081	0.119281	0.122949	0.131266	0.579253	0	0.0844421	0	0.337587	0.299023	0.228544	0.319392	0.376565	0.299121	0.438826	0.442862	0	0.204965	Domain of unknown function (DUF23)	0.467075
AT5G45469	0.153081	0.178921	0	0.131266	0.193084	0.332186	0.168884	0.0785814	0	0.0598046	0.228544	0.079848	0.075313	0	0.438826	0.126532	0.348426	0.204965	unknown protein	0.467075
AT2G38255	0.306163	0.0596405	0.184424	0.131266	0.289626	0	0.168884	0.157163	0	0.299023	0.228544	0.079848	0.376565	0.0598243	0.438826	0.189798	0.522639	0.204965	Protein of Unknown Function (DUF239)	0.467075
AT5G57400	0.459244	1.07353	0.491797	1.05013	0.579253	0.73081	0.591094	1.02156	0.562644	0.65785	0.53327	0.878328	0.828444	0.41877	0.438826	0.189798	0.609745	0.204965	unknown protein	0.467075
AT5G43380	2.21968	1.25245	1.29097	1.44393	1.25505	1.72737	1.0133	1.41446	0.787702	0.65785	0.761815	1.19772	0.903757	0.83754	0.877652	1.26532	1.04528	0.409929	type one serine/threonine protein phosphatase 6	0.467075
AT5G14650	1.30119	0.894607	0.676221	0.65633	0.482711	0.265749	0.675537	0.707232	1.35035	0.418632	0.457089	0.479088	0.602504	0.777716	0.877652	0.569394	0.261319	0.409929	Pectin lyase-like superfamily protein	0.467075
AT1G23210	0.459244	0.238562	0.553272	1.18139	0.386168	0.132875	0.506652	0.157163	0.50638	0.299023	0.0761815	0.079848	0.451878	0.358946	0.438826	0.126532	0.174213	0.204965	glycosyl hydrolase 9B6	0.467075
AT1G66450	0.535785	0.656045	0.553272	0.590697	0.482711	0.597935	0.591094	0.942977	0.618909	0.538241	0.53327	0.79848	0.828444	0.358946	0.877652	0.506128	1.04528	0.409929	Cysteine/Histidine-rich C1 domain family protein	0.467075
AT2G17010	0.229622	0.119281	0.0614746	0.131266	0.868879	0.531498	0.253326	0.235744	0.168793	0.358827	0.53327	0.239544	0.602504	0.119649	0.438826	0.189798	0.348426	0.204965	Mechanosensitive ion channel family protein	0.467075
AT4G36000	0.153081	0.417483	0.491797	0.721963	0.386168	0.199312	0.42221	0.392907	0.50638	0.179414	0.53327	0.479088	0.301252	0.478594	0.438826	0.442862	0.609745	0.204965	Pathogenesis-related thaumatin superfamily protein	0.467075
AT4G36770	0.995029	0.596405	0.307373	0.918862	2.60664	1.92668	2.19549	3.22184	0.956495	0.478437	0.53327	0.319392	0.828444	0.478594	0.877652	0.506128	1.3066	0.409929	UDP-Glycosyltransferase superfamily protein	0.467075
AT4G36100	0.612325	0.298202	0.430322	0.721963	0.482711	0.199312	0.337768	0.707232	0.675173	0.478437	0.228544	1.03802	0.903757	0.658067	0.438826	0.695926	0.696852	0.204965	Sec1/munc18-like (SM) proteins superfamily	0.467075
AT5G07475	6.27633	5.18872	3.99585	5.38191	4.92365	4.31842	5.8265	14.3804	1.5754	1.55492	1.14272	3.19392	3.23846	0.299121	0.438826	1.39185	0.261319	0.204965	Cupredoxin superfamily protein	0.467075
AT5G39520	0	0.119281	0.122949	0.393798	0.386168	0.132875	0.42221	0.392907	0.281322	0.179414	0.0761815	0.159696	0.376565	1.67508	0.877652	0.63266	1.04528	0.409929	Protein of unknown function (DUF1997)	0.467075
AT1G61230	0.382703	0.178921	0.122949	0.393798	0.386168	0.797247	0.506652	0.157163	0.0562644	0.239218	0.380907	0.558936	0.527191	0.239297	0.438826	0.253064	0.348426	0.204965	Mannose-binding lectin superfamily protein	0.467075
AT1G05650	3.29125	2.08742	2.88931	2.16589	0.965421	3.3883	3.54657	2.90751	0.450116	0.179414	0.380907	1.35742	1.05438	0.777716	0.438826	0.94899	0.871065	0.204965	Pectin lyase-like superfamily protein	0.467075
AT2G40530	0.459244	0.357843	0.860645	0.393798	0.482711	0.465061	0.591094	0.471488	0.900231	0.119609	0.228544	0.239544	0.75313	0.299121	0.438826	0.63266	0.348426	0.204965	unknown protein	0.467075
AT5G18362	1.30119	0.417483	1.10654	1.05013	0.482711	0.664373	0.253326	0.235744	0.393851	0.598046	1.14272	0.479088	0.376565	0.41877	1.31648	0.885724	0.958171	0.614894	Cytokine-induced anti-apoptosis inhibitor 1, Fe-S biogenesis	0.467075
AT3G42180	1.30119	0.894607	0.983594	1.64083	1.73776	1.92668	2.11105	2.20028	1.91299	1.97355	1.90454	2.47529	1.28032	1.13666	1.31648	1.70818	2.52609	0.614894	Exostosin family protein	0.467075
AT3G49750	3.67395	2.86274	2.15161	2.69095	1.93084	2.25887	2.36438	2.82893	2.30684	2.15296	1.82835	1.91635	1.95814	1.85455	1.31648	2.02451	1.04528	0.614894	receptor like protein 44	0.467075
AT2G03880	0.765407	0.834966	0.614746	1.11576	1.25505	0.797247	0.168884	0.471488	1.23782	1.2559	1.29508	0.958176	1.43095	0.957189	1.31648	1.39185	0.783958	0.614894	Pentatricopeptide repeat (PPR) superfamily protein	0.467075
AT1G01250	1.14811	1.49101	1.04507	1.24703	1.25505	0.930122	1.43552	1.17872	1.80046	1.2559	1.44745	1.9962	1.65689	1.25631	1.31648	1.89798	1.21949	0.614894	Integrase-type DNA-binding superfamily protein	0.467075
AT4G08210	0.459244	0.775326	1.16802	0.984495	0.965421	1.19587	0.928863	0.628651	1.23782	0.956873	1.44745	1.19772	1.80751	0.957189	1.31648	1.07552	0.871065	0.614894	Pentatricopeptide repeat (PPR-like) superfamily protein	0.467075
AT1G21090	5.20477	6.85865	6.63926	5.90697	6.56486	5.31498	6.4176	5.18637	3.26334	3.46867	4.1138	4.95058	2.56064	4.06805	3.25985	4.49189	3.31005	1.53723	Cupredoxin superfamily protein	0.471566
AT3G45880	1.83698	1.96814	1.35244	2.29716	1.64122	1.12943	1.09775	1.02156	2.08178	2.03336	1.44745	2.39544	2.63596	2.2135	2.82102	2.21431	2.52609	1.33227	2-oxoglutarate (2OG) and Fe(II)-dependent oxygenase superfamily protein	0.472265
AT1G66570	0	0	0	0.131266	0.579253	0.332186	0.168884	0	12.8283	9.03049	5.02798	1.67681	5.12129	1.43578	1.50455	0.379596	2.17766	0.717376	sucrose-proton symporter 7	0.476806
AT1G34330	1.45427	0.178921	0.676221	1.64083	1.06196	0.996559	0.506652	1.41446	1.40661	1.61472	1.52363	1.35742	1.1297	1.19649	1.50455	0.63266	1.3937	0.717376	pseudogene	0.476806
AT4G17310	1.53081	0.954247	1.96719	1.90336	1.93084	1.72737	1.6044	2.5146	2.86949	3.58827	1.90454	1.91635	2.71127	3.23051	3.00909	1.64492	1.3066	1.43475	unknown protein	0.476806
AT1G33260	0.995029	0.477124	1.78276	1.70646	0.482711	1.26231	1.26663	1.33588	1.12529	1.49511	1.82835	1.43726	1.1297	1.31613	1.50455	1.83471	1.74213	0.717376	Protein kinase superfamily protein	0.476806
AT5G45730	1.45427	1.25245	0.92212	1.05013	0.772337	1.19587	1.09775	0.864395	0.956495	0.717655	0.914177	0.878328	0.602504	0.83754	1.50455	0.759192	1.04528	0.717376	Cysteine/Histidine-rich C1 domain family protein	0.476806
AT3G54590	54.1142	36.2018	49.8559	35.9669	31.7624	64.1784	44.7543	52.3352	44.7302	32.4141	42.0522	38.4069	36.4515	32.2453	31.9716	20.3716	24.9125	15.2699	hydroxyproline-rich glycoprotein	0.477607
AT5G60100	3.82703	2.92238	2.70488	5.18501	1.93084	2.12599	2.95547	1.96453	3.88225	4.24612	1.90454	4.1521	1.80751	2.75192	2.57027	3.3531	2.17766	1.22979	pseudo-response regulator 3	0.478467
AT1G24735	0.688866	0.715685	0.307373	0.393798	0.193084	0.996559	0.844421	0.55007	0.393851	1.07648	0.761815	0.79848	0.225939	0.717892	1.06572	0.569394	0.783958	0.512411	S-adenosyl-L-methionine-dependent methyltransferases superfamily protein	0.480812
AT1G22380	0.688866	0.238562	0.491797	1.18139	0.772337	0.531498	1.09775	1.10014	1.85673	1.85394	1.29508	1.27757	0.677817	0.83754	1.06572	0.569394	1.13238	0.512411	UDP-glucosyl transferase 85A3	0.480812
AT3G46680	0.382703	0.178921	0.307373	0.459431	0.482711	0.0664373	0.759979	0.785814	1.23782	0.956873	0.609452	0.39924	0.376565	0.717892	1.06572	0.63266	0.696852	0.512411	UDP-Glycosyltransferase superfamily protein	0.480812
AT3G22570	5.58747	4.95016	5.65567	3.47855	4.73056	5.04923	7.00869	5.97218	2.19431	3.34906	2.43781	2.87453	2.3347	1.61526	1.06572	2.46737	1.13238	0.512411	Bifunctional inhibitor/lipid-transfer protein/seed storage 2S albumin superfamily protein	0.480812
AT5G09978	4.82206	3.75735	5.04092	2.16589	2.31701	3.25543	3.96878	2.75035	1.96926	1.79414	2.36162	2.95438	1.43095	1.01701	1.06572	2.46737	1.91634	0.512411	elicitor peptide 7 precursor	0.480812
AT3G03660	0.0765407	0.119281	0.0614746	0.590697	0.965421	0.465061	0.591094	0.392907	0.843967	1.01668	1.37127	1.43726	0.97907	1.01701	1.06572	0.442862	0.958171	0.512411	WUSCHEL related homeobox 11	0.480812
AT1G53940	1.07157	1.19281	1.90571	0.459431	0.675795	0.531498	0.928863	0.628651	1.51914	1.73433	2.36162	1.8365	2.03345	2.57244	3.19716	2.34084	1.91634	1.53723	GDSL-motif lipase 2	0.480812
AT3G15358	0.688866	1.37173	0.614746	1.37829	0.772337	0.664373	1.0133	1.17872	1.23782	0.956873	0.457089	1.27757	1.28032	1.13666	1.06572	0.822458	1.65502	0.512411	unknown protein	0.480812
AT1G13609	1.37773	0.178921	0.553272	0.918862	0	0.132875	0.0844421	0	0.281322	0	1.90454	0.79848	0.376565	0.957189	1.06572	4.55515	4.18111	0.512411	Defensin-like (DEFL) family protein	0.480812
AT1G07400	1.53081	1.01389	2.27456	17.3271	11.0058	19.6654	18.4084	5.97218	14.0098	20.812	18.893	9.18252	9.7907	4.48682	2.9464	2.65717	1.82924	1.43475	HSP20-like chaperones superfamily protein	0.48695
AT2G45480	2.52584	2.5049	3.627	3.21602	1.44813	3.12255	3.37768	2.82893	2.58816	3.22945	3.2758	3.75286	1.58157	2.99121	3.5733	3.22657	2.96162	1.7422	growth-regulating factor 9	0.487561
AT3G46810	0.612325	0.715685	0.737696	0.459431	0.579253	0.664373	0.759979	0.55007	0.787702	0.65785	0.685633	0.479088	0.225939	0.717892	0.626894	0.695926	0.261319	0.307447	Cysteine/Histidine-rich C1 domain family protein	0.490429
AT1G61080	0.612325	0.238562	0.430322	0	0.193084	0.797247	0.675537	1.02156	0.787702	0.65785	0.228544	0.479088	0.301252	0.538419	0.626894	0.253064	0.522639	0.307447	Hydroxyproline-rich glycoprotein family protein	0.490429
AT3G46710	0.459244	0.357843	0.491797	0.131266	0.0965421	0.465061	0.253326	0.55007	0.450116	0.65785	0.53327	0.159696	0.301252	0.299121	0.626894	0.506128	0.871065	0.307447	NB-ARC domain-containing disease resistance protein	0.490429
AT2G43600	2.37276	2.14706	2.09014	2.49405	1.54467	1.32875	1.35107	1.72879	1.06902	1.37551	1.59981	1.51711	0.75313	0.717892	0.626894	1.13879	0.609745	0.307447	Chitinase family protein	0.490429
AT3G16980	1.07157	0.894607	0.614746	1.11576	0.579253	0.465061	0.42221	0.392907	0.50638	0.956873	0.914177	0.958176	0.527191	0.83754	0.626894	0.63266	0.871065	0.307447	RNA polymerases M/15 Kd subunit	0.490429
AT1G05770	0.765407	0.357843	0.430322	0.721963	1.35159	0.597935	1.18219	0.55007	1.12529	1.01668	0.609452	0.718632	0.602504	0.179473	0.626894	0.822458	0.348426	0.307447	Mannose-binding lectin superfamily protein	0.490429
AT1G12730	1.91352	2.38562	1.65982	1.70646	1.06196	1.063	1.68884	0.942977	1.96926	1.73433	2.0569	2.47529	1.05438	2.15367	1.88068	1.39185	2.00345	0.922341	GPI transamidase subunit PIG-U	0.490429
AT3G29330	1.14811	0.834966	1.04507	1.44393	0.772337	0.73081	1.09775	0.864395	1.06902	2.39218	1.2189	1.67681	1.50626	0.897364	1.25379	0.822458	1.65502	0.614894	unknown protein	0.490429
ATCG00430	1.30119	1.01389	1.78276	1.44393	0.579253	1.32875	1.09775	1.17872	0.562644	1.55492	0.380907	0.79848	0.97907	0.41877	0.626894	0.822458	0.783958	0.307447	photosystem II reaction center protein G	0.490429
AT3G60280	0.918488	0.477124	0.491797	0.984495	1.15851	1.72737	1.09775	1.65021	0.956495	1.3157	0.914177	1.35742	0.97907	0.598243	0.626894	0.569394	0.261319	0.307447	uclacyanin 3	0.490429
AT5G47530	1.99006	2.02778	1.59834	3.67545	2.41355	1.86024	2.70215	3.77191	0.843967	1.2559	1.59981	1.59696	1.05438	0.897364	0.626894	1.07552	1.21949	0.307447	Auxin-responsive family protein	0.490429
AT1G31790	1.30119	1.61029	1.53687	2.82222	2.41355	0.996559	2.11105	1.41446	3.20707	3.10984	2.97108	4.63118	2.71127	3.46981	5.01515	2.7837	3.74558	2.45958	Tetratricopeptide repeat (TPR)-like superfamily protein	0.490429
AT1G10540	0.306163	0.536764	0.245899	0.590697	0.0965421	0.199312	0.0844421	0.314326	0.281322	0.598046	0.53327	0.638784	0.527191	0.239297	0.626894	0.379596	0.435532	0.307447	nucleobase-ascorbate transporter 8	0.490429
AT2G28870	2.21968	2.32598	1.96719	1.31266	1.44813	1.46162	1.68884	1.88595	0.787702	1.91375	0.914177	1.19772	1.7322	1.01701	1.25379	1.26532	0.696852	0.614894	unknown protein	0.490429
AT4G14390	2.21968	1.66993	1.84424	1.11576	1.54467	1.92668	1.26663	1.10014	0.900231	1.01668	1.52363	1.43726	1.1297	0.478594	0.626894	1.20205	0.871065	0.307447	Ankyrin repeat family protein	0.490429
AT5G16410	1.22465	1.90849	1.90571	1.50956	1.93084	1.32875	1.43552	2.43602	1.46288	1.37551	1.75217	1.03802	1.58157	1.37596	1.25379	0.695926	1.13238	0.614894	HXXXD-type acyl-transferase family protein	0.490429
AT4G13000	0.765407	0.834966	0.737696	0.459431	0.772337	0.863684	0.253326	0.55007	0.618909	0.598046	0.685633	0.319392	0.75313	0.41877	0.626894	0.379596	0.348426	0.307447	AGC (cAMP-dependent, cGMP-dependent and protein kinase C) kinase family protein	0.490429
AT3G13857	0.306163	0.298202	0.307373	0.393798	0.289626	0.398624	0.168884	0.314326	0.393851	0.299023	0.761815	0.079848	0.376565	0.897364	0.626894	0.759192	0.696852	0.307447	unknown protein	0.490429
AT3G28650	0.612325	0.536764	0.122949	0.590697	0.386168	0.664373	0.591094	0.628651	0.675173	0.65785	0.304726	0.718632	0.828444	0.358946	0.626894	0.822458	1.3937	0.307447	Cysteine/Histidine-rich C1 domain family protein	0.490429
AT3G53010	1.45427	0.834966	1.29097	0.918862	0.482711	0.73081	0.928863	0.942977	0.50638	0.418632	1.37127	0.79848	0.527191	0.179473	0.626894	0.63266	0.522639	0.307447	Domain of unknown function (DUF303)	0.490429
AT5G58310	3.67395	4.89052	2.52046	2.10026	3.28243	3.12255	2.78659	2.82893	0.618909	0.598046	0.990359	1.75666	0.828444	0.538419	0.626894	4.87148	0.522639	0.307447	methyl esterase 18	0.490429
AT2G37370	0.612325	0.417483	0.737696	0.065633	0.482711	0.531498	0.506652	0.392907	0.450116	0.418632	0.761815	0.39924	0.677817	0.179473	0.626894	1.07552	0.348426	0.307447	unknown protein	0.490429
AT1G33475	0.535785	0.477124	0.491797	1.05013	0.289626	0.597935	1.09775	0.235744	0.675173	0.299023	0.304726	0.558936	0.677817	0.538419	0.626894	0.442862	0.958171	0.307447	SNARE-like superfamily protein	0.490429
AT5G03545	7.96023	4.53267	6.70074	7.41653	5.5029	14.5498	10.4708	10.3727	7.82076	5.68143	9.97977	8.94298	5.72379	3.58946	8.33769	8.03478	7.22984	4.09929	unknown protein	0.491658
AT1G10580	36.8161	38.1103	37.9299	58.0852	131.104	86.1691	106.988	115.2	98.1252	121.284	102.159	68.5894	88.1916	75.4384	137.478	57.0659	81.5317	67.7408	Transducin/WD40 repeat-like superfamily protein	0.49274
AT3G62680	19.671	12.5841	20.1637	17.3927	14.8675	27.7043	22.2083	25.146	21.7181	18.5992	17.5217	21.2396	19.732	16.6312	18.4307	9.80623	13.1531	9.12092	proline-rich protein 3	0.494877
AT4G13810	1.07157	2.02778	1.16802	1.90336	1.06196	1.39518	1.43552	1.17872	1.35035	1.61472	1.14272	2.47529	1.20501	1.19649	2.06875	1.89798	2.96162	1.02482	receptor like protein 47	0.495383
AT1G48100	10.8688	9.60211	6.82369	8.20413	11.4885	8.83616	10.5553	11.0014	5.0638	5.62163	4.57089	3.9924	4.97066	6.70032	14.4813	8.35111	6.27167	7.17376	Pectin lyase-like superfamily protein	0.495383
AT1G80160	0.306163	0.357843	0.307373	1.90336	3.6686	0.664373	2.6177	1.65021	3.26334	4.30593	2.43781	1.8365	1.88283	18.2464	15.4843	3.73269	17.16	7.68617	Lactoylglutathione lyase / glyoxalase I family protein	0.496385
AT1G65570	6.12325	5.18872	5.22534	7.08837	5.5029	5.11567	5.91094	8.64395	10.5777	9.62854	7.16106	6.78708	8.81163	4.1877	6.39432	6.45313	8.44933	3.17695	Pectin lyase-like superfamily protein	0.49684
AT3G15540	8.18985	7.5147	7.25401	1.57519	2.99281	3.78692	2.87103	2.82893	1.51914	2.27257	2.20926	1.75666	1.50626	0.658067	1.44186	3.5429	1.13238	0.717376	indole-3-acetic acid inducible 19	0.497536
AT5G18240	0.459244	1.01389	0.983594	1.44393	1.15851	0.996559	1.51996	0.864395	0.956495	1.49511	1.14272	0.878328	1.88283	1.49561	1.44186	1.26532	1.65502	0.717376	myb-related protein 1	0.497536
AT4G31440	4.59244	4.65196	5.40977	5.31627	5.79253	4.84992	3.79989	5.02921	4.38863	4.90398	3.73289	4.47149	4.51878	4.48682	5.14053	3.85923	4.70375	2.56206	unknown protein	0.498403
AT4G11640	3.59741	3.51879	3.31963	3.74108	2.02738	2.39174	2.27994	1.88595	2.70069	3.70788	2.59017	3.75286	3.01252	2.33315	3.69868	3.60616	3.74558	1.84468	serine racemase	0.498741

### Sheet: HBT_24 > DMF_24h
Supplemental dataset 4. Genes whose expression was changed by treatment are listed (2-fold change). Values are normalized as counts per million (CPM). One gene model for each gene is determined.
Genes whose expression wad upregulated by HBT compared to DMF at 24h.
AGI	0h_Rep.1	0h_Rep.2	0h_Rep.3	MS_3h	DMF_3h	CPP_3h	WNG_3h	HBT_3h	MS_9h	DMF_9h	CPP_9h	WNG_9h	HBT_9h	MS_24h	DMF_24h	CPP_24h	WNG_24h	HBT_24h	annotation	HBT_24h/DMF_24h
AT3G03020	4.28628	4.47303	4.30322	2.95349	3.47552	2.92324	3.2088	2.5146	1.96926	1.13629	1.75217	0.958176	1.80751	1.7349	1.37917	1.58165	1.91634	2.76702	unknown protein	2.0063
AT1G58270	77.0764	62.5032	64.4254	71.1462	35.624	38.0686	43.5721	49.742	20.1989	21.5895	20.3404	26.4297	20.937	16.4517	9.90493	26.2554	15.4178	19.8816	TRAF-like family protein	2.00724
AT4G37990	0	0	0.184424	2.95349	24.6182	4.51773	4.13766	7.07232	26.2192	33.4906	31.3868	9.981	15.8911	16.9303	5.70474	8.9205	7.14273	11.478	elicitor-activated gene 3-2	2.01202
AT1G79310	11.328	4.29411	8.36055	1.31266	2.60664	1.86024	1.6044	1.2573	2.13805	1.55492	1.98072	1.91635	1.05438	1.49561	0.814962	1.13879	1.3937	1.63972	metacaspase 7	2.01202
AT4G33490	4.59244	4.7116	5.47124	5.64444	4.44094	3.52118	5.99539	4.47914	4.61368	3.70788	2.59017	4.79088	3.31377	2.81174	1.62992	3.60616	3.65847	3.27943	Eukaryotic aspartyl protease family protein	2.01202
AT2G43700	0.995029	1.49101	2.64341	1.77209	1.64122	1.99312	1.26663	1.65021	2.92575	1.85394	2.51399	3.19392	1.80751	3.29034	1.62992	2.7837	2.17766	3.27943	Concanavalin A-like lectin protein kinase family protein	2.01202
AT3G57730	2.21968	2.14706	1.90571	1.96899	1.06196	0.73081	1.43552	0.628651	1.23782	1.2559	0.990359	1.75666	1.95814	1.7349	0.814962	1.70818	1.13238	1.63972	Protein kinase superfamily protein	2.01202
AT5G60800	3.06163	2.74346	3.38111	4.98811	3.47552	3.85336	3.46212	4.47914	3.4884	3.34906	2.66635	3.27377	3.01252	2.33315	1.06572	2.72044	2.35187	2.15213	Heavy metal transport/detoxification superfamily protein	2.01941
AT3G45020	2.29622	2.38562	1.96719	2.10026	2.02738	2.12599	2.02661	1.33588	2.86949	1.85394	2.13308	2.55514	2.63596	1.37596	1.06572	1.96125	1.74213	2.15213	Ribosomal L18p/L5e family protein	2.01941
AT4G16470	2.75546	2.38562	2.45899	2.82222	1.25505	2.12599	2.44882	1.80737	2.19431	1.85394	2.36162	1.91635	2.3347	3.17069	1.56724	1.96125	2.35187	3.17695	Tetratricopeptide repeat (TPR)-like superfamily protein	2.02711
AT5G03680	1.91352	2.2067	2.21309	2.88785	2.12393	2.25887	2.11105	2.27886	1.85673	2.75101	2.59017	3.35362	1.7322	2.2135	1.81799	2.72044	3.04873	3.68936	Duplicated homeodomain-like superfamily protein	2.02936
AT2G32670	0.0765407	0.0596405	0.0614746	0.065633	0.386168	0	0.253326	0.0785814	0.281322	0.179414	0.609452	0.319392	0.075313	0.299121	0.250758	0.063266	0.174213	0.512411	vesicle-associated membrane protein 725	2.04345
AT1G12980	0.0765407	0.417483	0.122949	0.525064	0.482711	0.73081	0.506652	0.55007	0.393851	0.358827	0.228544	0.239544	0.150626	0.478594	0.250758	0.379596	0.609745	0.512411	Integrase-type DNA-binding superfamily protein	2.04345
AT1G65850	0.459244	0.298202	0.368848	0.459431	0.193084	0.0664373	0.253326	0.392907	0.562644	0.478437	0.304726	0.239544	0.225939	0.119649	0.250758	0.31633	0.435532	0.512411	Disease resistance protein (TIR-NBS-LRR class) family	2.04345
AT1G71910	0.382703	0.119281	0.245899	0.65633	0.675795	0.597935	0.168884	0.785814	0.281322	0.538241	0.837996	0.79848	0.301252	0.538419	0.250758	0.253064	0.522639	0.512411	unknown protein	2.04345
AT2G42510	0.995029	0.357843	0.368848	0.787596	0.772337	1.12943	0.675537	0.392907	0.731438	1.3157	0.990359	0.958176	0.75313	0.598243	0.501515	0.253064	1.04528	1.02482	unknown protein	2.04345
AT5G42445	0.229622	0.298202	0.307373	0.328165	0.675795	0.398624	0.337768	0.0785814	0.956495	0.956873	0.609452	1.03802	0.602504	0.478594	0.250758	0.94899	0.435532	0.512411	pseudogene	2.04345
AT2G31141	0.229622	0.119281	0.0614746	0.328165	0	0.398624	0.253326	0.707232	0.281322	0.239218	0.380907	0.479088	0.150626	0.478594	0.250758	0.506128	0.261319	0.512411	unknown protein	2.04345
AT4G03540	3.29125	3.04166	1.59834	6.7602	5.79253	3.72049	5.48873	12.2587	1.12529	1.55492	0.837996	1.11787	1.20501	0.41877	0.250758	0.569394	0.348426	0.512411	Uncharacterised protein family (UPF0497)	2.04345
AT2G45350	1.91352	1.49101	1.29097	1.90336	0.579253	0.664373	0.591094	0.864395	0.675173	0.956873	0.304726	0.79848	0.75313	0.717892	0.501515	1.13879	0.696852	1.02482	Pentatricopeptide repeat (PPR) superfamily protein	2.04345
AT3G22540	1.14811	1.07353	0.92212	0.853229	0.193084	1.32875	1.43552	1.2573	0.843967	0.956873	1.06654	1.11787	0.75313	0.538419	0.250758	0.442862	0.609745	0.512411	Protein of unknown function (DUF1677)	2.04345
AT1G65860	12.2465	11.6895	9.89742	6.69457	13.2263	6.57729	14.4396	11.63	1.96926	3.34906	5.94215	5.19012	2.71127	0.299121	0.250758	7.33885	0.348426	0.512411	flavin-monooxygenase glucosinolate S-oxygenase 1	2.04345
AT5G38300	2.90855	3.39951	3.19668	3.93798	2.31701	3.3883	2.44882	1.96453	2.19431	2.39218	1.90454	1.9962	1.95814	1.19649	1.00303	2.84697	1.56792	2.04965	unknown protein	2.04345
AT5G27060	0.306163	0.775326	0.245899	0.65633	0.482711	0.73081	0.337768	0.314326	0.0562644	0.538241	0.228544	0.79848	0.451878	0.41877	0.250758	0.822458	0.609745	0.512411	receptor like protein 53	2.04345
AT2G02690	0.229622	0.775326	0.79917	0.328165	0.675795	0.73081	0.591094	0.707232	0.450116	0.538241	0.761815	1.27757	0.451878	0.239297	0.250758	0.442862	0.174213	0.512411	Cysteine/Histidine-rich C1 domain family protein	2.04345
AT4G01360	3.52087	3.28023	1.78276	0.196899	1.06196	0.797247	1.77328	0.864395	1.29408	1.67453	2.13308	0.878328	1.50626	0.598243	0.250758	0.695926	0.348426	0.512411	unknown protein	2.04345
AT3G14981	0.229622	0.298202	0.368848	0.590697	0.386168	0.199312	0.253326	0.314326	0.50638	0.239218	0.304726	0.159696	0.225939	0.239297	0.250758	0.253064	0.261319	0.512411	unknown protein	2.04345
AT2G24390	1.91352	2.38562	2.15161	2.10026	1.15851	1.59449	1.09775	1.10014	1.46288	0.897069	1.37127	0.79848	0.903757	0.777716	0.501515	1.58165	1.13238	1.02482	AIG2-like (avirulence induced gene) family protein	2.04345
AT3G10282	0	0.298202	0	0	0	0.265749	0	0.0785814	0.450116	0.299023	0.380907	0.239544	0.301252	0.299121	0.250758	0.126532	0.174213	0.512411	pseudogene	2.04345
AT2G24400	1.30119	1.31209	0.983594	1.05013	1.35159	1.12943	1.18219	1.33588	1.01276	0.65785	1.2189	0.958176	0.677817	0.299121	0.250758	0.63266	0.435532	0.512411	SAUR-like auxin-responsive protein family	2.04345
AT5G03552	0.306163	0.954247	0.368848	1.05013	0.289626	0.531498	0.844421	0.785814	1.06902	1.37551	0.609452	0.638784	1.50626	0.478594	0.501515	0.822458	1.3066	1.02482	MIR822a; miRNA	2.04345
AT2G42720	0.765407	0.238562	0.491797	0.65633	0.289626	0.531498	0.844421	0.392907	0.281322	0.478437	0.380907	0.79848	0.527191	0.299121	0.250758	0.253064	0.261319	0.512411	FBD, F-box, Skp2-like and Leucine Rich Repeat domains containing protein	2.04345
AT5G63540	0.688866	1.13317	1.47539	1.11576	0.579253	0.398624	1.18219	0.942977	0.787702	0.956873	0.761815	1.11787	1.05438	0.83754	0.501515	0.885724	0.958171	1.02482	Domain of unknown function (DUF1767)	2.04345
AT5G22355	2.75546	1.78921	3.44258	1.05013	0.579253	0.597935	0.928863	0.707232	0.843967	0.538241	0.609452	0.39924	0.677817	0.478594	0.250758	0.759192	0.174213	0.512411	Cysteine/Histidine-rich C1 domain family protein	2.04345
AT4G39110	1.99006	1.31209	0.983594	0.984495	2.79972	1.063	1.18219	2.27886	0.675173	1.01668	1.06654	1.67681	1.28032	0.897364	0.501515	0.63266	1.13238	1.02482	Malectin/receptor-like protein kinase family protein	2.04345
AT1G63580	0.306163	0.119281	0.307373	0.525064	0.193084	0.531498	0.759979	0.314326	0.168793	0.478437	0.457089	0.239544	0.75313	0	0.250758	0.253064	0.435532	0.512411	Receptor-like protein kinase-related family protein	2.04345
AT5G55460	0.995029	1.07353	0.860645	0.590697	0.193084	0.531498	0.253326	0.235744	0.393851	0.358827	0.228544	0.319392	0.602504	0.658067	0.250758	0.569394	0.348426	0.512411	Bifunctional inhibitor/lipid-transfer protein/seed storage 2S albumin superfamily protein	2.04345
AT1G33500	0.535785	0.477124	0.307373	0.459431	0.386168	0.199312	0.253326	0.157163	0.450116	0.299023	0.380907	0.239544	0.527191	0.179473	0.250758	0.31633	0	0.512411	unknown protein	2.04345
AT3G50400	10.7922	5.24836	4.24175	10.5669	7.91645	5.78004	8.61309	19.1739	1.29408	2.03336	1.59981	3.91255	3.69034	0.41877	0.250758	1.20205	0.174213	0.512411	GDSL-like Lipase/Acylhydrolase superfamily protein	2.04345
AT5G35490	0.688866	0.536764	0.676221	0.459431	0.289626	0.332186	0.42221	0.314326	0.337587	0.239218	0.304726	0.558936	0.527191	0.358946	0.250758	0.63266	0.348426	0.512411	mto 1 responding up 1	2.04345
AT4G39410	0.382703	0.656045	0.491797	0.590697	0.289626	0.398624	0.337768	0.392907	0.450116	0.239218	0.304726	0.878328	0.527191	0.179473	0.250758	0.506128	0.348426	0.512411	WRKY DNA-binding protein 13	2.04345
AT4G37685	0.0765407	0.298202	0.430322	0.196899	0.289626	0.265749	0.42221	0.157163	0.337587	0.119609	0.304726	0.159696	0.602504	0.358946	0.250758	0.126532	0.261319	0.512411	unknown protein	2.04345
AT5G13320	1.37773	0.298202	0.79917	0.196899	0.0965421	0.664373	1.51996	1.02156	1.80046	0.179414	1.44745	2.95438	2.25939	0	0.250758	0.695926	0.783958	0.512411	Auxin-responsive GH3 family protein	2.04345
AT4G13820	0.535785	0.298202	0.737696	0.262532	0.289626	0.531498	0.42221	0.157163	0.112529	0	0.0761815	0.239544	0.225939	0.239297	0.250758	0.063266	0.348426	0.512411	Leucine-rich repeat (LRR) family protein	2.04345
AT4G22517	0.382703	0.477124	1.41392	3.60982	1.8343	1.66093	3.29324	1.2573	5.90777	5.14319	4.1138	5.90875	2.78658	19.9215	8.52576	14.9308	12.5433	17.422	Bifunctional inhibitor/lipid-transfer protein/seed storage 2S albumin superfamily protein	2.04345
AT5G28010	1.22465	0.954247	0.614746	1.77209	1.35159	0.797247	0.591094	0.707232	1.18155	0.598046	0.609452	0.79848	0.828444	1.55543	0.752273	1.01226	0.958171	1.53723	Polyketide cyclase/dehydrase and lipid transport superfamily protein	2.04345
AT5G12880	2.67892	2.02778	3.01226	2.03462	1.64122	2.39174	3.12436	3.22184	2.25058	1.85394	2.51399	1.9962	2.8619	1.67508	0.752273	1.32859	1.3066	1.53723	proline-rich family protein	2.04345
AT4G27630	0.688866	1.13317	1.22949	1.31266	0.868879	1.063	1.35107	0.707232	1.46288	0.837264	1.44745	1.27757	1.35563	0.717892	0.752273	1.20205	0.696852	1.53723	GPCR-type G protein 2	2.04345
AT5G43080	2.4493	2.92238	3.68848	2.75659	2.02738	2.52462	2.78659	2.1217	2.30684	2.15296	3.04726	2.79468	3.08783	2.81174	1.69261	3.03677	2.43898	3.4844	Cyclin A3;1	2.05859
AT5G50740	4.82206	5.54656	4.3647	3.41292	2.70318	4.25199	3.37768	3.14326	2.47564	3.46867	2.81871	4.47149	2.10877	1.9742	1.62992	4.36535	3.57137	3.38192	Heavy metal transport/detoxification superfamily protein	2.07489
AT1G18100	2.21968	2.2067	2.02866	6.10387	3.47552	3.25543	3.96878	3.30042	4.66995	4.90398	3.88525	3.9924	2.71127	3.29034	1.81799	4.61842	2.78741	3.79184	PEBP (phosphatidylethanolamine-binding protein) family protein	2.08573
AT4G00850	2.832	2.8031	3.31963	1.64083	1.06196	0.797247	1.09775	1.2573	3.09454	2.45199	1.90454	0.878328	1.05438	2.33315	0.877652	1.70818	2.17766	1.84468	GRF1-interacting factor 3	2.10184
AT1G29780	0.0765407	0.0596405	0.245899	0.393798	0.482711	0.265749	1.0133	0.235744	0.618909	0.478437	0.837996	0.159696	0.301252	0.538419	0.438826	0.63266	0.522639	0.922341	Haloacid dehalogenase-like hydrolase (HAD) superfamily protein	2.10184
AT5G61430	1.07157	1.66993	1.84424	2.36279	1.64122	1.59449	2.02661	2.43602	1.23782	2.33238	1.82835	2.31559	1.7322	1.7349	0.877652	2.15104	1.48081	1.84468	NAC domain containing protein 100	2.10184
AT5G44574	0.918488	0.834966	0.92212	1.31266	1.8343	1.26231	1.0133	1.10014	1.18155	0.956873	0.990359	1.59696	0.75313	1.43578	0.438826	0.885724	0.696852	0.922341	unknown protein	2.10184
AT4G23870	2.37276	3.28023	3.13521	1.11576	1.15851	1.39518	1.51996	2.20028	0.956495	1.19609	1.67599	1.19772	0.97907	0.957189	0.877652	1.39185	0.871065	1.84468	unknown protein	2.10184
AT2G32487	0	0	0.0614746	0.721963	0.772337	0.265749	1.26663	0.392907	1.23782	0.538241	0.914177	0.79848	0.602504	0.957189	0.438826	1.13879	0.174213	0.922341	unknown protein	2.10184
AT2G33205	1.91352	1.31209	1.90571	3.28165	1.93084	2.3253	0.928863	2.5146	0.900231	1.13629	1.2189	1.67681	1.80751	0.598243	0.438826	0.442862	0.958171	0.922341	Serinc-domain containing serine and sphingolipid biosynthesis protein	2.10184
AT5G13580	34.9791	26.5996	17.7047	33.4728	20.4669	14.0847	21.2794	51.1565	5.12006	5.14319	4.49471	12.616	8.28444	0.897364	0.438826	2.59391	0.435532	0.922341	ABC-2 type transporter family protein	2.10184
AT5G45000	1.53081	1.78921	1.78276	1.57519	1.06196	1.59449	2.11105	1.65021	1.29408	0.897069	1.90454	1.19772	1.80751	0.299121	0.438826	0.822458	1.13238	0.922341	Disease resistance protein (TIR-NBS-LRR class) family	2.10184
AT4G10270	0.612325	0.178921	0.491797	0.328165	0.675795	0.797247	1.0133	1.41446	0.450116	0.777459	1.90454	2.39544	1.58157	0.598243	0.438826	2.08778	1.74213	0.922341	Wound-responsive family protein	2.10184
AT4G15440	3.29125	4.05555	2.70488	3.60982	3.08935	1.99312	1.68884	2.5146	0.562644	0.299023	0.53327	1.51711	0.97907	0.41877	0.438826	0.63266	0.783958	0.922341	hydroperoxide lyase 1	2.10184
AT5G48410	0.841947	1.37173	0.614746	0.853229	0.675795	1.86024	2.87103	2.5146	1.68793	2.21277	1.90454	2.79468	2.78658	1.25631	1.06572	1.58165	2.35187	2.25461	glutamate receptor 1.3	2.11557
AT2G25220	1.07157	1.72957	1.04507	1.44393	0.675795	1.26231	1.43552	1.41446	1.40661	1.2559	0.837996	1.11787	1.05438	1.07684	0.626894	1.01226	0.783958	1.33227	Protein kinase superfamily protein	2.12519
AT4G09060	1.45427	1.72957	1.47539	2.03462	1.73776	1.52806	1.18219	1.49305	1.46288	1.49511	1.37127	1.27757	1.28032	1.31613	0.626894	1.77145	1.13238	1.33227	unknown protein	2.12519
AT1G15760	2.21968	1.78921	1.65982	2.10026	1.8343	2.19243	2.19549	1.49305	1.06902	1.01668	2.0569	1.67681	1.05438	0.83754	0.626894	0.94899	0.609745	1.33227	Sterile alpha motif (SAM) domain-containing protein	2.12519
AT1G74200	0.765407	1.01389	1.16802	1.18139	0.482711	0.664373	1.0133	1.10014	1.18155	1.49511	1.44745	1.19772	1.35563	0.717892	0.814962	1.58165	1.04528	1.7422	receptor like protein 16	2.13777
AT4G34790	0.306163	0.417483	0.614746	1.37829	0.868879	1.063	0.675537	1.2573	1.23782	2.15296	2.13308	1.59696	2.8619	0.598243	0.814962	1.26532	1.3066	1.7422	SAUR-like auxin-responsive protein family	2.13777
AT5G03390	2.75546	2.68382	2.76636	2.16589	0.965421	1.39518	1.51996	0.785814	1.91299	1.07648	1.67599	1.11787	1.50626	0.897364	0.814962	1.64492	0.522639	1.7422	Protein of unknown function (DUF295)	2.13777
AT2G35290	4.1332	4.89052	5.1024	0.525064	1.15851	0.664373	0.506652	0.942977	0.900231	1.13629	1.52363	0.718632	1.20501	0.957189	1.00303	1.32859	0.696852	2.15213	unknown protein	2.14563
AT1G74460	20.5894	14.1944	11.8646	15.8176	13.2263	14.4833	17.9862	34.4972	4.16357	4.72456	4.57089	12.2966	8.88694	1.13666	1.00303	4.93475	0.783958	2.15213	GDSL-like Lipase/Acylhydrolase superfamily protein	2.14563
AT5G48660	4.82206	4.65196	5.1024	4.92248	2.51009	2.45818	3.54657	2.5146	3.88225	3.46867	3.88525	3.91255	2.3347	2.87157	1.56724	4.04902	3.31005	3.38192	B-cell receptor-associated protein 31-like	2.15789
AT5G23810	1.76044	1.19281	1.35244	1.11576	1.25505	0.863684	0.844421	1.2573	1.06902	1.19609	1.37127	1.19772	0.903757	2.27332	0.564205	0.695926	1.3937	1.22979	amino acid permease 7	2.17968
AT1G52700	1.45427	0.954247	1.10654	0.984495	1.44813	1.52806	2.19549	1.02156	1.40661	1.55492	1.52363	1.9962	1.20501	0.777716	0.564205	3.85923	1.65502	1.22979	alpha/beta-Hydrolases superfamily protein	2.17968
AT5G42710	0.765407	0.894607	0.79917	1.11576	0.675795	0.930122	0.591094	0.392907	0.675173	0.538241	0.837996	0.79848	0.527191	0.41877	0.564205	1.01226	0.609745	1.22979	unknown protein	2.17968
AT4G19970	0.459244	0.417483	0.676221	0.262532	0.289626	0.531498	0.928863	0.471488	0.393851	0.299023	0.914177	0.718632	0.376565	0.41877	0.564205	0.759192	0.435532	1.22979	unknown protein	2.17968
AT5G16940	2.52584	1.84885	3.50405	2.23152	1.06196	1.66093	1.77328	1.2573	2.13805	1.91375	1.98072	1.67681	2.8619	2.4528	1.12841	1.58165	2.35187	2.45958	carbon-sulfur lyases	2.17968
AT3G45285	0	0	0	0	0	0	0	0	0.112529	0.0598046	0	0	0	0	0.188068	0	0	0.409929	ECA1 gametogenesis related family protein	2.17968
AT2G33175	0	0.119281	0.0614746	0.065633	0	0.132875	0.0844421	0.0785814	0.168793	0.0598046	0	0	0	0.239297	0.188068	0	0.0871065	0.409929	unknown protein	2.17968
AT4G07670	0.153081	0.238562	0.430322	0.525064	0.386168	0.0664373	0.253326	0.314326	0.168793	0.478437	0.304726	0.159696	0.075313	0.299121	0.188068	0.442862	0.261319	0.409929	protease-associated (PA) domain-containing protein	2.17968
AT5G12030	0.918488	0.178921	0.307373	3.21602	6.27524	6.7766	3.46212	2.1217	2.13805	4.66476	4.41852	1.19772	0.903757	1.07684	0.376136	0.885724	0.609745	0.819858	heat shock protein 17.6A	2.17968
AT3G50200	0.153081	0.357843	0.430322	0.196899	0.0965421	0.0664373	0.253326	0.235744	0.337587	0.358827	0.53327	0.319392	0.075313	0.41877	0.188068	0.253064	0.348426	0.409929	Plant protein of unknown function (DUF247)	2.17968
AT3G06100	0.459244	0.298202	0.245899	0.525064	0.289626	0.597935	0.591094	0.314326	1.01276	0.777459	0.990359	0.39924	0.225939	0.717892	0.188068	0.31633	0.174213	0.409929	NOD26-like intrinsic protein 7;1	2.17968
AT3G24310	0.306163	0.298202	0.245899	0.196899	0.386168	0.0664373	0.0844421	0.157163	0.0562644	0.418632	0	0.39924	0.150626	0.179473	0.188068	0.31633	0.522639	0.409929	myb domain protein 305	2.17968
AT1G08035	0.153081	0.119281	0	0	0.0965421	0.0664373	0	0	0	0.179414	0.609452	0	0.075313	0.358946	0.188068	0.506128	0.0871065	0.409929	unknown protein	2.17968
AT5G11425	0.229622	0.417483	0.245899	0.262532	0.193084	0.132875	0.42221	0.0785814	0.562644	0.358827	0.304726	0.479088	0.150626	0.179473	0.188068	0.31633	0.174213	0.409929	unknown protein	2.17968
AT1G51538	0.306163	0.298202	0.184424	0	0.386168	0.132875	0.168884	0.235744	0.393851	0.179414	0.228544	0.159696	0.075313	0.239297	0.188068	0.189798	0.0871065	0.409929	Aminotransferase-like, plant mobile domain family protein	2.17968
AT5G16486	0.382703	0.298202	0.245899	0.262532	0.675795	0.597935	0.0844421	0.628651	0.281322	0.538241	0.837996	0.319392	0.225939	0.239297	0.188068	0.63266	0.174213	0.409929	RNA-directed DNA polymerase (reverse transcriptase)-related family protein	2.17968
AT4G19095	0.382703	0.298202	0.430322	0.196899	0.0965421	0.199312	0.168884	0.157163	0.168793	0.358827	0.53327	0.079848	0.150626	0.299121	0.188068	0.253064	0.348426	0.409929	unknown protein	2.17968
AT2G07751	0.153081	0.238562	0.184424	0.525064	0.289626	0.664373	0.253326	0	0.450116	0.65785	0.380907	0.159696	0.301252	0.299121	0.188068	0.506128	0.174213	0.409929	NADH:ubiquinone/plastoquinone oxidoreductase, chain 3 protein	2.17968
AT1G01480	0.306163	0.0596405	0.737696	0.590697	0.289626	0.398624	0.42221	0.55007	0.787702	0.598046	0.53327	0.319392	0.301252	0.41877	0.188068	0.253064	0.348426	0.409929	1-amino-cyclopropane-1-carboxylate synthase 2	2.17968
AT4G36830	1.37773	1.19281	1.72129	0.459431	0.772337	0.73081	0.844421	0.314326	0.393851	0.538241	0.380907	0.638784	0.301252	0.179473	0.188068	0.759192	0.348426	0.409929	GNS1/SUR4 membrane protein family	2.17968
AT1G79250	0.0765407	0.0596405	0	0.328165	0	0.398624	0.168884	0.157163	0.337587	0.239218	0.609452	0.319392	0.150626	0.119649	0.188068	0.063266	0	0.409929	AGC kinase 1.7	2.17968
AT1G01130	1.07157	1.43137	0.860645	0.853229	0.965421	1.12943	0.928863	0.864395	0.562644	1.01668	0.914177	0.79848	0.677817	0.717892	0.376136	0.822458	0.958171	0.819858	unknown protein	2.17968
AT3G04050	0.153081	0.298202	0.0614746	0.262532	0.386168	0.398624	0.42221	0.314326	0.393851	0.418632	0.53327	0.159696	0.301252	0.41877	0.376136	0.569394	0.696852	0.819858	Pyruvate kinase family protein	2.17968
AT1G04150	0.688866	0.357843	0.430322	0.328165	0.482711	0.797247	0.675537	0.0785814	0.168793	0.299023	0.457089	0.479088	0.225939	0.0598243	0.188068	0.31633	0.174213	0.409929	C2 calcium/lipid-binding plant phosphoribosyltransferase family protein	2.17968
AT5G56990	0.229622	0.357843	0.553272	0.721963	0.386168	0.199312	0.506652	0.0785814	0.225058	0.299023	0.53327	0.39924	0.225939	0.239297	0.188068	0.253064	0.958171	0.409929	unknown protein	2.17968
AT1G19790	0.535785	0.357843	0.614746	0.328165	0.289626	0.465061	0.0844421	0.235744	0.168793	0.299023	0.609452	0.79848	0.225939	0.0598243	0.188068	0.506128	0.348426	0.409929	SHI-related sequence 7	2.17968
AT1G62870	1.76044	2.26634	1.65982	2.55969	1.06196	1.12943	2.27994	1.17872	1.12529	1.55492	1.44745	1.59696	1.20501	1.25631	0.752273	1.64492	0.958171	1.63972	unknown protein	2.17968
AT1G17310	0.459244	0.417483	0.122949	0.459431	0.482711	1.26231	0.675537	1.02156	0.843967	0.777459	0.457089	0.79848	0.677817	0.41877	0.376136	0.442862	1.04528	0.819858	MADS-box transcription factor family protein	2.17968
AT1G16420	0.459244	0.596405	0.614746	0.853229	0.386168	1.12943	1.0133	1.02156	1.7442	1.37551	1.14272	1.11787	1.20501	0.777716	1.31648	1.01226	2.09056	2.8695	metacaspase 8	2.17968
AT1G09540	2.14314	1.78921	1.96719	1.83772	1.64122	1.39518	2.36438	2.1217	1.46288	1.79414	1.29508	1.91635	1.58157	1.13666	0.752273	0.695926	1.48081	1.63972	myb domain protein 61	2.17968
AT3G27920	0.306163	1.01389	0.430322	0.328165	0.965421	0.73081	1.18219	0.471488	0.675173	0.837264	0.685633	0.159696	0.75313	0.957189	0.188068	0.695926	0.696852	0.409929	myb domain protein 0	2.17968
AT4G25420	0.382703	0.477124	0.184424	0.393798	0.386168	0.531498	0.675537	0.628651	0.337587	0.418632	0.761815	0.79848	0.376565	0.358946	0.188068	1.13879	0.435532	0.409929	2-oxoglutarate (2OG) and Fe(II)-dependent oxygenase superfamily protein	2.17968
AT3G27290	0.995029	0.954247	1.10654	1.77209	0.675795	0.531498	0.337768	0.864395	0.956495	1.01668	0.990359	1.43726	1.05438	1.31613	0.376136	0.695926	0.696852	0.819858	RNI-like superfamily protein	2.17968
AT1G12805	0.0765407	0.178921	0.0614746	0.262532	0.193084	0.398624	0.42221	0.0785814	0.168793	0.358827	0.761815	0.79848	0.376565	0.41877	0.188068	1.45512	0.435532	0.409929	nucleotide binding	2.17968
AT3G42725	0.765407	1.25245	0.92212	1.18139	0.482711	1.66093	0.928863	1.02156	0.618909	0.837264	1.14272	1.03802	0.97907	0.717892	0.376136	0.569394	0.522639	0.819858	Putative membrane lipoprotein	2.17968
AT1G01880	1.30119	0.715685	0.860645	0.918862	1.15851	0.797247	0.928863	0.471488	0.562644	0.717655	0.761815	0.958176	0.903757	0.478594	0.376136	1.01226	0.783958	0.819858	5'-3' exonuclease family protein	2.17968
AT2G29600	0.612325	0.656045	0.614746	0.721963	0.386168	0.332186	0.42221	0.157163	0.731438	0.418632	0.609452	0.718632	0.527191	0.478594	0.188068	0.379596	0.609745	0.409929	Galactose oxidase/kelch repeat superfamily protein	2.17968
AT3G44900	2.21968	0.656045	1.04507	0.525064	0.772337	0.863684	0.844421	0.392907	0.787702	0.65785	0.990359	1.27757	0.828444	0.478594	0.376136	1.07552	0.871065	0.819858	cation/H+ exchanger 4	2.17968
AT2G18970	0.535785	0.656045	0.860645	0.721963	0.386168	0.664373	0.928863	0.392907	0.618909	0.777459	0.685633	0.958176	0.97907	0.658067	0.376136	0.506128	0.522639	0.819858	unknown protein	2.17968
AT2G27535	0	0	0.184424	0.131266	0	0	0.168884	0.157163	0.0562644	0.0598046	0.152363	0	0.075313	0.239297	0.188068	0.379596	0.174213	0.409929	ribosomal protein L10A family protein	2.17968
AT5G16770	1.37773	0.775326	0.737696	0.853229	0.965421	1.12943	1.6044	1.72879	0.450116	0.777459	0.380907	1.11787	1.05438	0.119649	0.188068	0.189798	1.04528	0.409929	myb domain protein 9	2.17968
AT1G77855	2.29622	1.72957	1.47539	2.16589	1.93084	2.05956	1.51996	1.49305	1.01276	1.01668	1.2189	1.35742	1.50626	0.598243	0.188068	0.695926	1.3066	0.409929	unknown protein	2.17968
AT2G10560	0.382703	0.238562	0.245899	0.262532	0.482711	0.332186	0.506652	0.0785814	0.281322	0.299023	0.0761815	0.319392	0.451878	0.358946	0.188068	0.189798	0.174213	0.409929	unknown protein	2.17968
AT3G14140	0.306163	0.0596405	0.368848	0	0.386168	0.265749	0.253326	0.392907	0.168793	0.239218	0.228544	0	0.376565	0.179473	0.188068	0	0.0871065	0.409929	2-oxoglutarate-dependent dioxygenase family protein	2.17968
AT3G58000	0.306163	0.178921	0.614746	0.393798	0.386168	0.265749	0.506652	0.471488	0.281322	0.239218	0.304726	0.159696	0.376565	0.41877	0.188068	0.189798	0.348426	0.409929	VQ motif-containing protein	2.17968
AT3G10930	5.74055	2.08742	2.02866	0.65633	0.868879	0.597935	1.18219	0.55007	0.393851	0.65785	0.457089	0.878328	1.05438	0.41877	0.376136	0.695926	0.522639	0.819858	unknown protein	2.17968
AT5G09500	0.459244	0.298202	0.430322	0.262532	0.386168	0.199312	0.42221	0.157163	0.393851	0.538241	0.609452	0.319392	0.903757	0.358946	0.188068	0.506128	0.261319	0.409929	Ribosomal protein S19 family protein	2.17968
AT1G14260	0.459244	0.298202	0.430322	0.328165	0.482711	0.398624	0.506652	0.235744	0.393851	0.179414	0.457089	0.159696	0.301252	0.179473	0.188068	0.94899	0.522639	0.409929	RING/FYVE/PHD zinc finger superfamily protein	2.17968
AT1G58320	0.306163	0.357843	0.184424	0.262532	0.193084	0.332186	0.337768	0.314326	0.225058	0.418632	0.304726	0.718632	0.75313	0.0598243	0.188068	0.379596	1.13238	0.409929	PLAC8 family protein	2.17968
AT3G51300	0.995029	1.07353	0.614746	1.18139	0.579253	0.531498	0.844421	1.17872	0.618909	0.538241	0.380907	0.638784	0.97907	0.658067	0.376136	0.822458	0.348426	0.819858	RHO-related protein from plants 1	2.17968
AT1G69543	0.229622	0.298202	0.368848	0.131266	0.193084	0.265749	0.253326	0.157163	0.225058	0.239218	0.380907	0.319392	0.451878	0.0598243	0.376136	0.063266	0.609745	0.819858	pseudogene	2.17968
AT5G38900	0.688866	0.715685	0.614746	0.65633	0.289626	1.12943	0.506652	0.55007	3.20707	0.837264	1.75217	2.87453	1.58157	0.598243	0.188068	0.695926	0.609745	0.409929	Thioredoxin superfamily protein	2.17968
AT2G19150	0.918488	1.01389	0.92212	1.31266	0.579253	0.797247	0.42221	1.72879	0.731438	0.299023	0.380907	0.718632	0.75313	0.41877	0.188068	0.379596	0.348426	0.409929	Pectin lyase-like superfamily protein	2.17968
AT4G02830	1.30119	0.656045	0.368848	1.05013	0.868879	0.73081	0.844421	1.49305	0.450116	0.239218	0.837996	0.958176	0.828444	0.0598243	0.188068	0.31633	0.0871065	0.409929	unknown protein	2.17968
AT4G00970	8.34293	6.50081	13.0941	0.65633	0.289626	0.132875	0.337768	0.157163	0.675173	0.119609	0.914177	0.319392	0.527191	0.538419	0.188068	0.822458	0.783958	0.409929	cysteine-rich RLK (RECEPTOR-like protein kinase) 41	2.17968
AT5G35480	0	0.238562	0	0.065633	0.0965421	0.199312	0.168884	0.0785814	0.168793	0.0598046	0.304726	0.638784	0.451878	0.239297	0.188068	0.506128	0.261319	0.409929	unknown protein	2.17968
AT2G41510	1.14811	0.775326	0.860645	1.70646	2.12393	1.26231	1.35107	1.10014	0.956495	1.07648	1.37127	1.11787	1.05438	2.27332	0.877652	1.32859	1.82924	1.94716	cytokinin oxidase/dehydrogenase 1	2.21861
AT5G25910	0.841947	0.834966	1.47539	1.11576	1.35159	2.52462	1.6044	1.96453	0.787702	1.91375	0.837996	1.67681	1.88283	1.13666	0.877652	1.96125	1.04528	1.94716	receptor like protein 52	2.21861
AT2G43510	11.0219	9.42319	8.66792	9.05736	18.9223	14.3504	11.0619	18.0737	19.5238	24.9983	18.9692	16.3688	18.1504	25.4851	11.2214	39.5412	16.6373	24.9032	trypsin inhibitor protein 1	2.21926
AT4G13130	1.30119	1.55065	1.59834	1.77209	1.54467	1.12943	0.928863	1.49305	0.900231	0.897069	1.52363	1.03802	0.75313	0.658067	0.689584	1.01226	0.783958	1.53723	Cysteine/Histidine-rich C1 domain family protein	2.22922
AT1G02180	2.90855	3.28023	3.31963	2.88785	2.02738	2.19243	2.27994	1.33588	2.47564	2.81081	3.12344	2.95438	2.63596	2.2135	1.37917	2.46737	1.3937	3.07447	ferredoxin-related	2.22922
AT1G29600	1.60735	1.07353	0.676221	1.05013	0.482711	1.72737	1.0133	1.10014	0.562644	0.239218	1.37127	0.638784	1.20501	0.897364	0.689584	1.07552	2.09056	1.53723	Zinc finger C-x8-C-x5-C-x3-H type family protein	2.22922
AT4G23493	1.07157	0.596405	0.553272	1.24703	1.64122	1.12943	1.85773	1.57163	1.12529	1.13629	0.837996	1.19772	1.43095	0.717892	0.501515	1.26532	1.13238	1.12731	unknown protein	2.2478
AT1G60480	0.765407	0.417483	0.553272	0.787596	0.482711	0.531498	1.0133	0.471488	0.675173	0.65785	0.685633	0.878328	0.225939	0.41877	0.313447	1.07552	0.609745	0.717376	pseudogene	2.28867
AT5G56840	0.841947	0.477124	0.307373	1.77209	0.579253	0.930122	0.928863	1.33588	0.618909	1.37551	1.06654	1.11787	0.677817	0.358946	0.313447	0.695926	0.783958	0.717376	myb-like transcription factor family protein	2.28867
AT4G31355	0.229622	0.119281	0.184424	0.065633	0.289626	0.265749	0	0.157163	0	0.598046	0.152363	0.159696	0.376565	0.41877	0.313447	0.569394	0.348426	0.717376	unknown protein	2.28867
AT5G18300	0.306163	0.536764	0.245899	0.525064	0.675795	0.73081	0.759979	0.55007	0.843967	0.777459	0.53327	0.79848	0.527191	0.658067	0.313447	1.13879	0.783958	0.717376	NAC domain containing protein 88	2.28867
AT2G46850	1.91352	1.13317	1.96719	1.57519	1.44813	1.063	1.51996	1.80737	1.01276	1.49511	1.59981	1.43726	1.05438	0.658067	0.626894	1.20205	1.74213	1.43475	Protein kinase superfamily protein	2.28867
AT3G06710	0.382703	0.298202	0.614746	0.721963	0.579253	0.465061	0.253326	0.314326	0.393851	0.65785	0.609452	0.558936	0.527191	0.299121	0.313447	0.822458	0.522639	0.717376	unknown protein	2.28867
AT3G22830	3.59741	2.44526	3.25816	1.50956	1.35159	1.66093	1.94217	2.20028	1.18155	1.3157	1.37127	1.75666	1.1297	0.658067	0.313447	1.64492	0.783958	0.717376	heat shock transcription factor A6B	2.28867
AT5G61610	0	0.238562	0.368848	0.853229	0.772337	0.465061	0.675537	0.55007	0.787702	1.19609	0.457089	1.19772	1.05438	1.43578	0.626894	0.94899	1.13238	1.43475	Oleosin family protein	2.28867
AT3G59830	0.612325	0.656045	0.553272	0.196899	0.386168	0.398624	0.675537	0.471488	0.168793	0.239218	0.152363	0.479088	0.225939	0.179473	0.313447	0.379596	0.609745	0.717376	Integrin-linked protein kinase family	2.28867
AT5G05365	1.30119	1.31209	1.10654	1.24703	1.06196	1.26231	1.18219	0.707232	0.900231	0.299023	1.14272	0.558936	0.301252	0.478594	0.313447	1.13879	0.261319	0.717376	Heavy metal transport/detoxification superfamily protein	2.28867
AT1G11100	1.91352	1.37173	1.47539	1.83772	2.60664	1.99312	2.02661	1.57163	2.02552	1.79414	1.75217	1.9962	2.03345	1.7349	0.940341	1.45512	2.35187	2.15213	SNF2 domain-containing protein / helicase domain-containing protein / zinc finger protein-related	2.28867
AT1G63380	0.765407	0.417483	0.79917	0.853229	0.868879	0.863684	0.506652	0.707232	0.843967	0.717655	0.990359	0.958176	0.828444	0.777716	0.313447	0.379596	0.696852	0.717376	NAD(P)-binding Rossmann-fold superfamily protein	2.28867
AT1G76190	0.688866	0.417483	0.245899	0.393798	0.193084	0.265749	0.42221	0.157163	0.337587	0.0598046	0.380907	0.159696	0.075313	0.717892	0.313447	0.379596	0.174213	0.717376	SAUR-like auxin-responsive protein family	2.28867
AT3G05650	1.60735	2.86274	1.90571	0.65633	0.965421	0.73081	1.51996	0.471488	0.450116	0.418632	0.457089	0.79848	0.602504	0.83754	0.313447	1.26532	0.696852	0.717376	receptor like protein 32	2.28867
AT5G61920	1.83698	1.19281	1.16802	1.31266	1.73776	1.46162	2.53326	1.88595	1.68793	1.55492	1.82835	1.27757	2.3347	1.79473	0.940341	1.20205	1.48081	2.15213	unknown protein	2.28867
AT3G63380	11.7107	7.15685	7.49991	11.8139	35.3344	54.0799	24.7415	30.0967	42.4234	67.4596	59.4215	27.1483	54.4513	3.17069	3.76136	7.40212	12.3691	8.711	ATPase E1-E2 type family protein / haloacid dehalogenase-like hydrolase family protein	2.31591
AT5G42530	1.76044	1.55065	9.52857	15.6863	11.8747	10.4971	8.19088	12.2587	11.7593	8.49225	9.59886	15.7301	9.7907	7.59769	3.88674	16.8288	7.57826	9.01844	unknown protein	2.32031
AT1G74055	1.76044	2.92238	1.72129	1.83772	2.31701	1.59449	2.53326	1.2573	1.80046	2.21277	2.0569	1.67681	2.3347	2.33315	1.1911	1.58165	1.48081	2.76702	unknown protein	2.32308
AT3G02500	2.14314	2.08742	2.45899	2.95349	2.60664	1.92668	2.44882	2.67177	2.47564	2.15296	2.28544	1.67681	2.41002	1.55543	1.1911	2.21431	1.91634	2.76702	unknown protein	2.32308
AT5G13220	4.05666	1.43137	4.48765	1.31266	1.64122	0.597935	0.506652	1.80737	0.787702	1.61472	1.2189	0.319392	1.05438	0.598243	0.438826	0.885724	1.56792	1.02482	jasmonate-zim-domain protein 10	2.33537
AT1G61830	0.0765407	0.119281	0.430322	0.525064	0.482711	0.531498	0.42221	0.55007	0.225058	0.299023	0.380907	0.39924	0.225939	0	0.438826	0.442862	0.609745	1.02482	pseudogene	2.33537
AT2G19690	1.30119	1.78921	1.35244	1.44393	0.579253	1.46162	1.09775	0.314326	1.7442	0.956873	0.990359	1.11787	0.75313	0.717892	0.438826	0.759192	0.435532	1.02482	phospholipase A2-beta	2.33537
AT2G28140	4.28628	4.23447	4.24175	1.31266	1.06196	0.664373	0.759979	1.72879	0.731438	0.538241	0.380907	0.638784	0.451878	1.07684	0.438826	1.26532	0.609745	1.02482	Protein of unknown function (DUF1635)	2.33537
AT2G24970	2.14314	2.5049	2.70488	1.96899	0.965421	0.863684	2.02661	0.864395	2.92575	2.03336	2.0569	2.1559	2.10877	1.67508	0.877652	2.59391	1.04528	2.04965	unknown protein	2.33537
AT1G81001	0.765407	0.536764	0.430322	0.459431	0.386168	0.930122	0.591094	0.55007	0.618909	0.418632	0.761815	0.718632	0.451878	1.01701	0.438826	0.885724	0.783958	1.02482	pseudogene	2.33537
AT4G33330	1.14811	0.954247	1.53687	1.24703	1.35159	1.063	1.26663	1.10014	0.675173	0.65785	0.914177	1.27757	0.903757	0.299121	0.438826	0.94899	1.04528	1.02482	plant glycogenin-like starch initiation protein 3	2.33537
AT5G57450	0.0765407	0.298202	0.368848	0.853229	0.289626	0.531498	0.591094	0.392907	0.675173	0.538241	0.761815	1.11787	0.828444	0.358946	0.438826	0.695926	0.435532	1.02482	homolog of X-ray repair cross complementing 3 (XRCC3)	2.33537
AT3G43790	0.459244	0.715685	0.92212	0.853229	0.482711	0.332186	0.253326	0.157163	0.956495	0.418632	0.53327	0.718632	0.903757	0.598243	0.438826	0.885724	1.04528	1.02482	zinc induced facilitator-like 2	2.33537
AT5G40570	0.306163	0.596405	0.491797	0.721963	0.482711	0.73081	0.506652	0.942977	0.787702	0.299023	1.2189	0.558936	0.828444	0.598243	0.438826	0.94899	0.871065	1.02482	Surfeit locus protein 2 (SURF2)	2.33537
AT4G16015	0.841947	0.477124	0.430322	0.590697	1.44813	1.12943	0.844421	0.707232	0.281322	0.119609	0.457089	1.19772	0.75313	0.119649	0.438826	0.569394	0.348426	1.02482	Cysteine/Histidine-rich C1 domain family protein	2.33537
AT3G06890	1.37773	1.96814	2.21309	1.11576	0.868879	0.930122	1.35107	1.10014	1.12529	0.777459	0.761815	0.558936	0.602504	0.658067	0.564205	1.20205	0.609745	1.33227	unknown protein	2.36132
AT2G15400	1.07157	0.656045	0.79917	1.18139	1.15851	0.73081	0.506652	0.864395	0.618909	1.37551	1.2189	1.51711	1.1297	1.01701	0.564205	0.63266	0.609745	1.33227	DNA-directed RNA polymerase family protein	2.36132
AT4G25160	1.60735	1.90849	2.21309	1.96899	1.93084	1.99312	2.27994	1.49305	1.35035	1.37551	1.82835	2.1559	1.88283	1.61526	0.564205	1.96125	2.7003	1.33227	U-box domain-containing protein kinase family protein	2.36132
AT2G15220	6.9652	4.47303	4.67207	4.39741	5.88907	6.90948	7.09313	7.93672	4.50116	4.12652	8.30378	9.74146	8.20912	2.09385	1.69261	4.04902	4.26822	3.99681	Plant basic secretory protein (BSP) family protein	2.36132
AT1G68850	12.3996	8.52859	5.84009	9.91059	8.49571	7.57385	12.2441	21.4527	1.91299	2.5716	2.81871	6.1483	5.1966	0.777716	0.564205	1.64492	1.74213	1.33227	Peroxidase superfamily protein	2.36132
AT5G60880	1.91352	1.55065	1.10654	1.37829	0.965421	1.12943	1.09775	1.49305	0.675173	1.07648	1.29508	1.35742	1.20501	1.01701	0.689584	0.822458	0.783958	1.63972	breaking of asymmetry in the stomatal lineage	2.37784
AT4G23210	0.918488	1.31209	3.19668	0.984495	0.386168	0.597935	0.42221	1.02156	2.19431	0.837264	1.37127	0.958176	1.58157	1.91438	0.689584	2.08778	0.958171	1.63972	cysteine-rich RLK (RECEPTOR-like protein kinase) 13	2.37784
AT5G09530	156.679	96.5579	79.7941	143.605	155.047	128.224	127.254	295.702	23.2372	33.371	22.4735	55.175	50.6857	5.08507	3.94943	13.6655	7.22984	9.63334	hydroxyproline-rich glycoprotein family protein	2.43917
AT3G09330	1.30119	1.07353	1.16802	1.18139	0.579253	1.66093	0.759979	0.707232	1.01276	1.3157	1.29508	1.11787	1.43095	0.717892	0.626894	0.63266	0.609745	1.53723	Transmembrane amino acid transporter family protein	2.45214
AT2G20540	0.841947	1.37173	1.10654	0.918862	1.06196	0.664373	1.68884	0.707232	1.18155	1.19609	1.06654	1.27757	1.80751	1.7349	0.626894	1.64492	1.65502	1.53723	mitochondrial editing factor 21	2.45214
AT1G54540	5.51093	2.74346	3.31963	7.7447	3.86168	3.52118	3.79989	9.03686	1.68793	1.55492	1.59981	3.8327	2.63596	1.13666	0.626894	1.39185	0.958171	1.53723	Late embryogenesis abundant (LEA) hydroxyproline-rich glycoprotein family	2.45214
AT4G09820	0.612325	0.775326	0.79917	2.95349	3.28243	2.45818	2.70215	1.96453	2.13805	2.5716	2.28544	2.07605	2.63596	1.07684	1.62992	2.59391	1.48081	3.99681	basic helix-loop-helix (bHLH) DNA-binding superfamily protein	2.45214
AT1G03710	0	0	0.0614746	0.065633	0.193084	0.0664373	0.168884	0.0785814	0.225058	0.0598046	0	0	0	0.0598243	0.125379	0.126532	0.174213	0.307447	Cystatin/monellin superfamily protein	2.45214
ATMG00480	0	0.0596405	0.0614746	0.131266	0	0.0664373	0.253326	0	0.112529	0.239218	0.0761815	0.319392	0	0.0598243	0.125379	0.253064	0	0.307447	Plant mitochondrial ATPase, F0 complex, subunit 8 protein	2.45214
AT1G77765	0.0765407	0.238562	0.184424	0.131266	0	0.199312	0.0844421	0.157163	0.168793	0.119609	0.304726	0	0	0.0598243	0.125379	0.189798	0.0871065	0.307447	unknown protein	2.45214
AT2G03370	0.765407	0.298202	0.92212	0.328165	0	0.531498	0.591094	0.157163	0.112529	0.179414	0.0761815	0.39924	0	0.119649	0.125379	0.31633	0.0871065	0.307447	Glycosyltransferase family 61 protein	2.45214
AT4G29550	0.535785	0.477124	0.676221	0.393798	0	0.332186	0.42221	0.55007	0.337587	0.478437	0.380907	0.79848	0	0.358946	0.250758	0.506128	0.435532	0.614894	Protein of unknown function (DUF626)	2.45214
AT3G46300	0.229622	0.0596405	0.122949	0	0	0	0.0844421	0.0785814	0.0562644	0.239218	0.152363	0.079848	0	0.239297	0.125379	0.569394	0.435532	0.307447	unknown protein	2.45214
ATCG01010	0.688866	0.178921	0.122949	0.590697	0.482711	0.199312	0.42221	0.235744	0.393851	0.418632	0	0.079848	0.075313	0	0.125379	0.126532	0	0.307447	NADH-Ubiquinone oxidoreductase (complex I), chain 5 protein	2.45214
AT3G06600	0.459244	0.417483	0.614746	0.393798	0.579253	0.465061	1.35107	0.314326	0.450116	0.299023	0.304726	0.479088	0.075313	0.478594	0.125379	0.189798	0.0871065	0.307447	unknown protein	2.45214
AT3G13900	0.153081	0.417483	0.184424	0.196899	0.386168	0.265749	0.253326	0.235744	0.562644	0.299023	0.609452	0.39924	0.075313	0.119649	0.125379	0.126532	0.174213	0.307447	ATPase E1-E2 type family protein / haloacid dehalogenase-like hydrolase family protein	2.45214
AT1G51870	1.14811	0.477124	0.491797	0.459431	0.0965421	1.063	0.675537	0.55007	0.618909	0.299023	0.457089	0.558936	0.075313	0.358946	0.250758	0.569394	0.348426	0.614894	protein kinase family protein	2.45214
AT1G33940	0.459244	0.477124	0.491797	0.65633	0.482711	0.597935	0.253326	0.235744	0.393851	0.239218	0.304726	0.39924	0.075313	0.239297	0.125379	0.822458	0.261319	0.307447	unknown protein	2.45214
AT3G63350	0.306163	0.238562	0.245899	0.459431	0.579253	0.199312	0.0844421	0.471488	0.337587	0.239218	0.609452	0.079848	0.075313	0	0.125379	0.063266	0.0871065	0.307447	winged-helix DNA-binding transcription factor family protein	2.45214
AT1G52650	0.535785	0.178921	0.307373	1.31266	0.772337	0.332186	1.0133	1.57163	1.23782	1.3157	1.14272	0.878328	0.451878	0.538419	0.376136	0.253064	0.435532	0.922341	F-box/RNI-like superfamily protein	2.45214
AT1G69320	0.841947	0.954247	0.368848	0.65633	0.0965421	0.597935	0.591094	0.707232	0.675173	0.538241	0.304726	0.39924	0.225939	0.239297	0.250758	0.379596	0.348426	0.614894	CLAVATA3/ESR-RELATED 10	2.45214
AT2G33750	0	0.0596405	0.245899	0.131266	0	0.0664373	0.0844421	0	0.0562644	0.179414	0.152363	0.079848	0.075313	0.299121	0.125379	0.189798	0.174213	0.307447	purine permease 2	2.45214
AT4G25800	0.841947	0.596405	1.04507	0.787596	0.386168	0.398624	0.168884	0.55007	0.168793	0.478437	0.761815	0.718632	0.225939	0.83754	0.501515	0.759192	0.958171	1.22979	Calmodulin-binding protein	2.45214
AT3G28540	0.0765407	0.119281	0.676221	0.065633	0.0965421	0.199312	0.253326	0.0785814	0.281322	0.299023	0.380907	0.239544	0.150626	1.01701	0.250758	0.695926	0.522639	0.614894	P-loop containing nucleoside triphosphate hydrolases superfamily protein	2.45214
AT5G39865	0.612325	1.13317	0.737696	1.18139	0.289626	0.797247	0.591094	0.707232	0.450116	0.897069	0.380907	0.39924	0.451878	0.478594	0.250758	0.569394	0.435532	0.614894	Glutaredoxin family protein	2.45214
AT2G07675	1.22465	0.596405	0.860645	0.853229	0.772337	1.12943	1.43552	1.41446	2.08178	1.85394	0.914177	0.239544	0.97907	0.897364	0.501515	0.63266	0.871065	1.22979	Ribosomal protein S12/S23 family protein	2.45214
AT1G28170	1.14811	0.715685	0.983594	0.393798	0.579253	0.531498	0.591094	0.471488	0.168793	0.358827	0.457089	0.558936	0.225939	0.299121	0.250758	0.189798	0.174213	0.614894	sulphotransferase 7	2.45214
AT4G14280	0.612325	0.477124	0.430322	0.590697	0.193084	0.265749	0.337768	0.55007	0.225058	0.358827	0.609452	0.159696	0.225939	0.0598243	0.125379	0.063266	0.174213	0.307447	ARM repeat superfamily protein	2.45214
AT2G29430	0.306163	0	0.122949	0.131266	0.868879	0.265749	0.675537	0.235744	0.225058	0.598046	0.53327	0.558936	0.376565	0.179473	0.125379	0.126532	0.261319	0.307447	Family of unknown function (DUF572)	2.45214
AT3G43400	0.0765407	0.238562	0.184424	0.065633	0	0.465061	0.168884	0.157163	0.168793	0.478437	0	0	0.301252	0.358946	0.125379	0	0.174213	0.307447	ELMO/CED-12 family protein	2.45214
AT5G06480	0.995029	0.894607	0.614746	1.50956	0.289626	0.398624	0.253326	0.235744	0.337587	0.538241	0.304726	0.479088	0.376565	0.119649	0.125379	0.126532	0.261319	0.307447	Immunoglobulin E-set superfamily protein	2.45214
AT1G71300	0.306163	0.536764	0.184424	0.328165	0.289626	0.265749	0.591094	0.471488	0.450116	0.538241	0.685633	0.159696	0.376565	0.41877	0.250758	0.569394	0.261319	0.614894	Vps52 / Sac2 family	2.45214
AT3G50230	1.22465	0.954247	0.553272	0.984495	0.675795	1.32875	0.759979	1.72879	1.06902	1.07648	1.37127	1.51711	0.75313	1.07684	0.501515	0.885724	1.3066	1.22979	Leucine-rich repeat protein kinase family protein	2.45214
AT4G37022	0	0.178921	0.245899	0.262532	0	0.132875	0.168884	0.157163	0.393851	0.299023	0.53327	0.319392	0.225939	0.478594	0.125379	0.253064	0.174213	0.307447	unknown protein	2.45214
AT4G16745	0.382703	0.357843	0.368848	0.525064	0.675795	0.531498	0.591094	0.314326	0.281322	0.717655	0.457089	0.638784	0.602504	0.358946	0.250758	0.379596	0.0871065	0.614894	Exostosin family protein	2.45214
AT1G30515	0.382703	0.596405	0.122949	0.393798	0.386168	0.199312	0.506652	0.314326	0.225058	0.358827	0.380907	0.79848	0.301252	0.179473	0.125379	0.569394	0.348426	0.307447	unknown protein	2.45214
AT2G30432	0	0.298202	0.368848	0.065633	0.0965421	0.199312	0.168884	0.235744	0.0562644	0.179414	0.0761815	0.39924	0.150626	0.0598243	0.125379	0.063266	0	0.307447	Homeodomain-like superfamily protein	2.45214
AT2G37740	0.229622	0.119281	0.184424	0.393798	0.0965421	0.199312	0.168884	0.0785814	0.0562644	0.239218	0.228544	0.239544	0.225939	0.119649	0.125379	0.063266	0.435532	0.307447	zinc-finger protein 10	2.45214
AT1G65790	1.68389	1.25245	2.02866	1.31266	0.675795	0.996559	0.844421	0.785814	1.29408	0.777459	1.06654	1.43726	0.75313	1.13666	0.752273	2.15104	1.65502	1.84468	receptor kinase 1	2.45214
AT2G21510	1.45427	0.894607	1.22949	0.328165	0.289626	0.265749	0.253326	0.235744	0.675173	0.538241	0.380907	0.79848	0.527191	0.299121	0.125379	0.569394	0.348426	0.307447	DNAJ heat shock N-terminal domain-containing protein	2.45214
AT5G40860	0.841947	0.417483	0.553272	0.918862	0.579253	0.597935	0.591094	0.471488	0.393851	0.538241	0.914177	0.79848	0.527191	0.598243	0.125379	0.189798	0.609745	0.307447	unknown protein	2.45214
AT3G28310	0.0765407	0.0596405	0.0614746	0.065633	0.193084	0	0	0.0785814	0.225058	0.299023	0.0761815	0.479088	0.301252	0.0598243	0.125379	0.063266	0.261319	0.307447	Protein of unknown function (DUF677)	2.45214
AT1G66830	0.382703	0.954247	0.614746	0.590697	0.482711	0.531498	0.42221	0.392907	0.956495	0.598046	0.609452	1.11787	0.602504	0.777716	0.376136	0.94899	0.696852	0.922341	Leucine-rich repeat protein kinase family protein	2.45214
AT5G46220	0.765407	0.834966	0.860645	0.525064	0.289626	0.73081	0.42221	0.628651	0.50638	0.598046	0.380907	0.958176	0.602504	0.358946	0.250758	0.94899	0.609745	0.614894	Protein of unknown function (DUF616)	2.45214
AT3G52680	2.37276	2.08742	1.16802	2.36279	2.02738	1.86024	1.94217	1.96453	2.02552	2.6314	1.98072	1.91635	2.71127	1.43578	1.00303	1.26532	2.09056	2.45958	F-box/RNI-like/FBD-like domains-containing protein	2.45214
AT1G09650	0.153081	0.417483	0.368848	0.393798	0.482711	0.199312	0.0844421	0.157163	0.337587	0.418632	0.380907	0.239544	0.451878	0.358946	0.125379	0.379596	0.174213	0.307447	F-box and associated interaction domains-containing protein	2.45214
AT3G25030	2.29622	2.32598	2.21309	3.08475	2.02738	2.72393	1.85773	1.49305	1.63167	2.21277	2.20926	1.75666	2.41002	1.31613	1.50455	2.9735	1.91634	3.68936	RING/U-box superfamily protein	2.45214
AT4G18375	0.918488	1.13317	1.04507	0.853229	0.289626	0.465061	1.26663	0.314326	1.35035	0.478437	0.837996	0.638784	0.527191	0.717892	0.501515	1.07552	0.783958	1.22979	RNA-binding KH domain-containing protein	2.45214
AT1G30170	0.0765407	0.178921	0.368848	0	0.193084	0.199312	0	0	0	0.358827	0	0.558936	0.451878	0	0.125379	0	0.958171	0.307447	Protein of unknown function (DUF295)	2.45214
AT5G12280	0.382703	0.357843	0.184424	0.65633	0.193084	0.199312	0.337768	0.314326	0.225058	0.179414	0.457089	0.239544	0.225939	0.41877	0.125379	0.189798	0.261319	0.307447	SWAP (Suppressor-of-White-APricot)/surp RNA-binding domain-containing protein	2.45214
AT2G23348	0.153081	0.178921	0.245899	0.131266	0.0965421	0.0664373	0.253326	0	0.112529	0.119609	0.152363	0.239544	0.150626	0.299121	0.125379	0.379596	0	0.307447	unknown protein	2.45214
AT2G32160	0.229622	0.238562	0.184424	0.065633	0.193084	0.199312	0.253326	0	0	0.0598046	0.0761815	0.319392	0.075313	0.119649	0.125379	0.126532	0	0.307447	S-adenosyl-L-methionine-dependent methyltransferases superfamily protein	2.45214
AT1G44414	0.0765407	0	0.122949	0.131266	0.193084	0.0664373	0.168884	0.157163	0.281322	0.239218	0.152363	0.079848	0.301252	0.0598243	0.125379	0.253064	0.0871065	0.307447	unknown protein	2.45214
AT2G33385	0.459244	0.119281	0.184424	0.262532	0.193084	0.199312	0.42221	0.235744	0.393851	0.299023	0.152363	0.159696	0.376565	0.179473	0.125379	0.126532	0.0871065	0.307447	actin-related protein C2B	2.45214
AT2G42440	0.306163	0.477124	0.245899	0.590697	0.193084	0.332186	0.0844421	0.314326	0.281322	0.418632	0.837996	0.638784	0.527191	0.41877	0.125379	0.063266	0.435532	0.307447	Lateral organ boundaries (LOB) domain family protein	2.45214
AT4G28840	2.21968	0.417483	1.22949	0.918862	0.482711	1.12943	0.591094	1.02156	0.618909	0.538241	0.380907	0.638784	0.75313	0.41877	0.125379	0.189798	0.0871065	0.307447	unknown protein	2.45214
AT1G50550	0.918488	0.477124	0.983594	1.05013	0.868879	0.664373	0.506652	0.942977	0.900231	0.598046	0.914177	0.638784	0.903757	1.13666	0.250758	0.569394	0.609745	0.614894	CYP705A26P (cytochrome P450	2.45214
AT1G47920	0.153081	0.0596405	0.245899	0.131266	0.289626	0.0664373	0	0.235744	0.168793	0.179414	0.0761815	0.079848	0.301252	0.179473	0.125379	0.253064	0.174213	0.307447	RNI-like superfamily protein	2.45214
AT3G16160	0.0765407	0.0596405	0.184424	0.065633	0	0	0.0844421	0	0.393851	0.179414	0.0761815	0.479088	0.301252	0.358946	0.125379	0.253064	0.0871065	0.307447	Tesmin/TSO1-like CXC domain-containing protein	2.45214
AT2G38823	0.841947	0.715685	0.553272	0.459431	0.965421	1.46162	1.43552	1.2573	0.50638	0.598046	0.53327	0.79848	1.05438	0.478594	0.501515	1.07552	2.35187	1.22979	unknown protein	2.45214
AT4G01140	1.83698	0.954247	2.27456	0.459431	0.289626	1.19587	1.85773	1.33588	0.225058	0.418632	0.609452	0.638784	0.75313	0.0598243	0.250758	0.63266	0.696852	0.614894	Protein of unknown function (DUF1191)	2.45214
AT5G60330	0.382703	0.178921	0.184424	0.196899	0.193084	0.132875	0.42221	0.157163	0.281322	0.119609	0.304726	0.319392	0.225939	0.179473	0.125379	0	0.0871065	0.307447	unknown protein	2.45214
AT5G60780	1.68389	1.43137	1.35244	3.01912	0.965421	1.39518	1.51996	0.628651	2.70069	0.538241	2.0569	0.239544	1.05438	3.05104	0.501515	1.13879	0.871065	1.22979	nitrate transporter 2.3	2.45214
AT5G35110	0.995029	0.656045	0.614746	0.525064	1.06196	0.465061	0.337768	0.392907	0.168793	0.299023	0.685633	0.638784	0.602504	0.179473	0.125379	0.126532	0.0871065	0.307447	unknown protein	2.45214
AT5G39860	1.60735	2.38562	1.90571	0.590697	0.675795	0.930122	0.928863	0.314326	0.225058	0.299023	0.228544	0.558936	0.602504	0.239297	0.125379	0.31633	0.0871065	0.307447	basic helix-loop-helix (bHLH) DNA-binding family protein	2.45214
AT5G18350	0.459244	0.178921	0.184424	0.131266	0.482711	0.73081	0.506652	0.55007	0.168793	0.358827	0.457089	0	0.828444	0	0.125379	0	0.348426	0.307447	Disease resistance protein (TIR-NBS-LRR class) family	2.45214
AT4G18422	0.153081	0.477124	0	0.065633	0.0965421	0.332186	0.0844421	0	0	0.0598046	0	0	0.150626	0	0.125379	0.063266	0	0.307447	unknown protein	2.45214
AT1G64000	1.68389	0.954247	0.860645	1.37829	1.15851	0.664373	0.928863	2.82893	0.337587	0.239218	0.304726	0.878328	0.97907	0.0598243	0.125379	0.379596	0	0.307447	WRKY DNA-binding protein 56	2.45214
AT5G06820	0.459244	0.477124	0.430322	0.590697	0.289626	0.664373	0.253326	0.55007	0.675173	0.239218	0.609452	0.319392	1.1297	0.478594	0.125379	0.126532	0.958171	0.307447	STRUBBELIG-receptor family 2	2.45214
AT5G60440	0.229622	0.119281	0.0614746	0.262532	0.193084	0.132875	0.168884	0.157163	0.112529	0.0598046	0.152363	0.079848	0.301252	0.239297	0.125379	0.189798	0.174213	0.307447	AGAMOUS-like 62	2.45214
AT5G31909	0.153081	0	0.122949	0.131266	0	0	0.168884	0.157163	0.168793	0	0.0761815	0.079848	0.075313	0	0.125379	0	0	0.307447	pseudogene	2.45214
AT1G55940	3.75049	4.11519	3.38111	5.05374	3.86168	3.9198	3.96878	5.8936	1.7442	1.37551	2.59017	2.87453	2.48533	1.07684	1.06572	0.885724	2.09056	2.66454	cytochrome P450, family 708, subfamily A, polypeptide 1	2.50022
AT1G69790	1.60735	0.954247	1.72129	1.18139	1.44813	1.66093	1.85773	2.35744	0.843967	1.37551	1.14272	1.19772	1.58157	0.41877	0.689584	0.94899	1.3937	1.7422	Protein kinase superfamily protein	2.52645
AT1G46480	3.36779	2.26634	2.76636	1.70646	1.8343	1.72737	2.44882	1.80737	1.5754	1.01668	1.67599	1.91635	1.35563	1.13666	0.689584	1.83471	0.783958	1.7422	WUSCHEL related homeobox 4	2.52645
AT5G26920	8.26639	3.39951	7.80728	1.96899	1.15851	3.12255	6.92425	3.14326	1.7442	2.5716	5.40888	7.82511	6.9288	0.598243	0.689584	1.13879	3.13583	1.7422	Cam-binding protein 60-like G	2.52645
AT3G05685	1.07157	1.31209	0.307373	1.05013	1.44813	0.73081	0.759979	1.02156	1.18155	1.3157	0.761815	1.03802	0.97907	1.25631	0.438826	0.63266	0.958171	1.12731	Cystatin/monellin superfamily protein	2.56891
AT5G66840	1.60735	1.61029	0.983594	1.24703	1.06196	1.19587	1.35107	0.55007	0.787702	0.598046	0.990359	1.19772	0.602504	1.13666	0.438826	1.07552	1.3937	1.12731	SAP domain-containing protein	2.56891
AT3G47480	0.229622	0.0596405	1.35244	0.196899	0	0.0664373	0.0844421	0.157163	2.02552	0.897069	0.685633	0.878328	1.05438	0.717892	0.438826	0.94899	1.48081	1.12731	Calcium-binding EF-hand family protein	2.56891
AT3G61410	1.60735	1.55065	2.09014	1.96899	1.15851	1.99312	1.26663	1.88595	0.731438	0.777459	0.837996	0.958176	0.97907	0.478594	0.438826	1.32859	1.3066	1.12731	unknown protein	2.56891
AT1G56540	4.8986	5.18872	6.63926	0.984495	0.579253	0.863684	0.591094	0.55007	0.618909	0.418632	0.380907	0.79848	0.602504	0.83754	0.438826	0.63266	0.522639	1.12731	Disease resistance protein (TIR-NBS-LRR class) family	2.56891
AT2G17780	2.90855	2.86274	4.48765	2.23152	1.15851	1.39518	1.09775	1.17872	1.80046	1.19609	1.29508	2.23574	1.50626	4.00823	1.94337	3.10003	2.87451	5.02163	PLAC8 family protein	2.58398
AT2G35980	3.59741	1.61029	2.45899	2.36279	2.31701	4.65061	5.65762	3.69332	2.86949	2.03336	3.73289	4.63118	5.12129	0.658067	1.06572	1.77145	2.35187	2.76702	Late embryogenesis abundant (LEA) hydroxyproline-rich glycoprotein family	2.59639
AT3G32400	0.153081	0.775326	0.307373	0.393798	0.579253	0.664373	0.506652	0.235744	0.675173	0.717655	0.609452	0.479088	0.225939	0.239297	0.313447	0.31633	0.696852	0.819858	Actin-binding FH2/DRF autoregulatory protein	2.61562
AT2G24310	0.459244	0.596405	0.307373	0.721963	0.482711	0.332186	1.26663	0.471488	1.01276	0.837264	0.914177	0.558936	0.376565	0.41877	0.313447	0.569394	0.0871065	0.819858	unknown protein	2.61562
AT5G07450	0.535785	0.178921	0.0614746	0.65633	0.386168	0.332186	0.337768	0.628651	0.618909	0.956873	0.228544	0.958176	0.527191	0.717892	0.313447	0.442862	0.435532	0.819858	cyclin p4;3	2.61562
AT5G18740	0.459244	0.178921	0.368848	0.328165	0.289626	0.332186	0.337768	0.0785814	0.393851	0.418632	0.304726	0.159696	0.301252	0.41877	0.313447	0.569394	0.174213	0.819858	Domain of unknown function (DUF3444)	2.61562
AT1G15460	4.59244	3.99591	3.44258	2.75659	2.60664	2.8568	3.71545	2.67177	1.23782	2.09316	2.59017	2.31559	2.3347	0.538419	0.626894	1.64492	1.74213	1.63972	HCO3- transporter family	2.61562
AT1G21510	0.535785	0.477124	0.676221	0.853229	0.289626	0.797247	0.42221	0.392907	0.337587	0.538241	1.14272	0.319392	0.602504	0.239297	0.313447	0.63266	0.261319	0.819858	unknown protein	2.61562
AT2G29470	0.229622	0.0596405	0.0614746	0.918862	1.15851	1.52806	0.506652	1.2573	1.7442	2.27257	1.2189	1.43726	2.63596	0.179473	0.313447	0.885724	0.609745	0.819858	glutathione S-transferase tau 3	2.61562
AT5G41761	1.14811	0.834966	1.22949	0.590697	0.579253	0.597935	0.253326	1.02156	0.393851	0.478437	0.609452	0.718632	0.602504	1.7349	0.626894	0.31633	1.3937	1.63972	unknown protein	2.61562
AT3G01175	1.45427	0.715685	0.983594	0.853229	0.482711	0.597935	0.506652	0.942977	0.393851	0.717655	1.37127	1.75666	1.7322	0.598243	0.626894	0.822458	1.48081	1.63972	Protein of unknown function (DUF1666)	2.61562
AT3G05660	1.07157	1.61029	1.72129	1.44393	2.41355	1.46162	1.35107	1.41446	1.35035	0.418632	1.14272	1.91635	1.50626	1.43578	0.626894	1.26532	0.783958	1.63972	receptor like protein 33	2.61562
AT1G53625	1.99006	1.13317	0.553272	0.853229	0.868879	3.18899	5.91094	2.75035	1.06902	1.07648	3.96144	4.63118	5.04597	0.239297	0.313447	0.63266	1.74213	0.819858	unknown protein	2.61562
AT3G48180	1.76044	0.775326	1.04507	1.50956	1.93084	1.26231	1.94217	2.1217	1.12529	1.79414	2.13308	1.67681	1.7322	1.07684	0.814962	1.70818	1.65502	2.15213	unknown protein	2.64077
AT1G54050	3.82703	2.8031	3.01226	3.01912	4.82711	2.8568	3.37768	1.80737	1.23782	1.85394	2.28544	2.23574	1.43095	1.9742	0.501515	2.21431	0.696852	1.33227	HSP20-like chaperones superfamily protein	2.65649
AT3G51410	0.535785	0.834966	0.553272	1.44393	0.0965421	0.863684	0.337768	0.392907	1.96926	1.49511	1.44745	0.638784	1.35563	2.33315	0.501515	0.94899	1.13238	1.33227	Arabidopsis protein of unknown function (DUF241)	2.65649
AT4G27590	0.153081	0.0596405	0.430322	0.328165	0.482711	0.265749	0.337768	0.157163	0.450116	0.538241	0.609452	0.638784	0.527191	0.358946	0.501515	0.63266	0.435532	1.33227	Heavy metal transport/detoxification superfamily protein	2.65649
AT2G35770	6.19979	5.72548	6.70074	6.9571	3.28243	5.04923	4.2221	9.42977	2.5319	2.75101	3.19962	2.95438	2.78658	1.07684	0.501515	2.02451	1.13238	1.33227	serine carboxypeptidase-like 28	2.65649
AT3G48970	0.918488	1.25245	2.09014	3.34728	2.12393	3.32186	2.6177	2.90751	1.96926	2.15296	2.0569	1.67681	2.18408	1.37596	0.501515	1.64492	1.04528	1.33227	Heavy metal transport/detoxification superfamily protein	2.65649
AT3G09910	1.14811	0.417483	1.16802	1.77209	0.965421	1.12943	1.26663	0.785814	0.787702	0.717655	0.837996	0.958176	0.828444	0.717892	0.501515	0.885724	0.609745	1.33227	RAB GTPase homolog C2B	2.65649
AT3G60670	0.229622	0.656045	0.430322	0.721963	0.579253	0.597935	0.0844421	0.471488	0.618909	0.478437	0.53327	0.718632	0.828444	0.83754	0.501515	0.759192	1.3066	1.33227	PLATZ transcription factor family protein	2.65649
AT5G67390	1.30119	0.775326	1.35244	1.96899	1.8343	2.12599	2.95547	2.1217	1.51914	1.49511	1.67599	1.43726	1.80751	2.09385	0.689584	1.51838	1.48081	1.84468	unknown protein	2.67507
AT2G26010	0	0	0	0.525064	0.482711	0.863684	1.09775	0.157163	4.95127	4.30593	4.34234	4.1521	3.53971	12.3836	1.44186	2.65717	2.78741	3.89433	plant defensin 1.3	2.70091
AT5G61740	0.306163	0.0596405	0.0614746	0.196899	0.193084	0.132875	0.0844421	0.157163	0	0.119609	0.0761815	0.079848	0	0.179473	0.188068	0.189798	0.0871065	0.512411	ABC2 homolog 14	2.7246
AT4G24890	0.612325	0.536764	0.491797	0.459431	0.579253	0.199312	0.168884	0	0.337587	0.897069	0.304726	0.319392	0.150626	0.358946	0.188068	0.31633	0.435532	0.512411	purple acid phosphatase 24	2.7246
AT1G72240	1.22465	1.01389	0.79917	1.05013	0.579253	0.664373	0.42221	0.235744	0.337587	0.717655	0.228544	0.159696	0.225939	0.598243	0.188068	0.31633	0.0871065	0.512411	unknown protein	2.7246
ATCG01110	0.688866	0.178921	0.491797	1.57519	0.193084	0.863684	0.506652	0.628651	0.618909	1.19609	0.304726	0.159696	0.527191	0.299121	0.188068	0.31633	0.435532	0.512411	NAD(P)H dehydrogenase subunit H	2.7246
AT3G45870	0.535785	0.596405	0.184424	0.393798	0.675795	0.531498	0.337768	0.628651	0.675173	0.598046	0.53327	0.159696	0.301252	0.239297	0.188068	0.506128	0.261319	0.512411	nodulin MtN21 /EamA-like transporter family protein	2.7246
AT2G27035	0.918488	1.31209	1.35244	0.787596	0.675795	0.398624	0.675537	0.785814	0.787702	0.717655	0.53327	0.718632	0.376565	0.239297	0.188068	0.63266	0.609745	0.512411	early nodulin-like protein 20	2.7246
AT4G05430	0.841947	0.536764	0.184424	0.131266	0.0965421	0.199312	0.168884	0.707232	0.225058	0.239218	0.228544	0.159696	0.150626	0.299121	0.188068	0.63266	0.174213	0.512411	Carbohydrate-binding X8 domain superfamily protein	2.7246
AT5G19100	4.82206	2.5049	3.81143	1.70646	1.54467	1.19587	1.09775	0.55007	1.12529	1.13629	1.06654	0.958176	0.75313	0.717892	0.188068	0.822458	0.261319	0.512411	Eukaryotic aspartyl protease family protein	2.7246
AT1G18140	3.36779	2.08742	2.95078	1.44393	2.31701	3.32186	3.29324	2.90751	0.618909	1.01668	1.67599	1.59696	0.677817	0.478594	0.188068	0.94899	0.696852	0.512411	laccase 1	2.7246
AT2G02000	0.306163	0.596405	0.184424	0.459431	0.675795	0.797247	0.506652	0.785814	0.675173	0.65785	1.14272	0.638784	0.451878	0.598243	0.188068	0.569394	0.871065	0.512411	glutamate decarboxylase 3	2.7246
AT2G26020	0	0	0	0.590697	0.193084	0.797247	1.85773	0.235744	2.36311	1.73433	1.44745	1.51711	1.20501	3.23051	0.376136	0.569394	1.65502	1.02482	plant defensin 1.2b	2.7246
AT1G49150	0	0.178921	0.245899	0	0	0.132875	0.0844421	0.235744	0.450116	0.956873	0.914177	0.479088	0.677817	0.179473	0.188068	0.253064	0.522639	0.512411	unknown protein	2.7246
AT1G16850	1.68389	2.56454	2.95078	4.00361	4.92365	4.71705	6.58648	4.32198	0.618909	1.01668	0.761815	1.35742	0.75313	0.119649	0.188068	1.01226	0.435532	0.512411	unknown protein	2.7246
AT5G06730	0.765407	1.07353	0.368848	0.393798	1.15851	0.465061	0.253326	0.55007	0.450116	1.07648	0.53327	0.479088	0.97907	0.179473	0.376136	1.01226	0.522639	1.02482	Peroxidase superfamily protein	2.7246
AT1G31040	1.37773	0.954247	0.79917	1.31266	0.675795	0.531498	0.928863	0.864395	0.450116	0.897069	1.2189	0.79848	0.828444	0.598243	0.564205	0.94899	1.21949	1.53723	PLATZ transcription factor family protein	2.7246
AT5G64530	0.918488	1.01389	0.860645	0.787596	0.675795	0.863684	0.759979	1.17872	0.337587	0.897069	0.53327	0.39924	0.828444	0.358946	0.188068	0.253064	0.0871065	0.512411	xylem NAC domain 1	2.7246
AT1G61610	0.0765407	0.298202	0.553272	0.196899	0	0.132875	0.506652	0.157163	0.50638	0.239218	0.761815	0.479088	0.225939	0.299121	0.376136	0.126532	0.261319	1.02482	S-locus lectin protein kinase family protein	2.7246
AT3G48480	0.995029	0.894607	0.860645	1.37829	0.965421	0.930122	0.675537	0.942977	0.956495	1.01668	0.914177	1.59696	0.97907	1.07684	0.752273	1.32859	1.3937	2.04965	Cysteine proteinases superfamily protein	2.7246
AT5G61200	0.841947	0.894607	0.614746	0.984495	0.579253	0.398624	0.844421	0.314326	0.675173	0.598046	0.837996	1.11787	0.602504	0.777716	0.376136	0.695926	0.696852	1.02482	unknown protein	2.7246
AT5G43660	0.688866	0.954247	0.614746	0.853229	0.386168	0.265749	0.337768	0.314326	0.731438	0.299023	0.228544	0.39924	0.301252	0.777716	0.188068	0.506128	0.348426	0.512411	2-oxoglutarate (2OG) and Fe(II)-dependent oxygenase superfamily protein	2.7246
AT3G54120	2.4493	2.02778	2.21309	2.42842	1.93084	1.86024	2.02661	2.1217	2.86949	1.61472	1.59981	1.67681	1.80751	1.37596	0.564205	1.89798	1.56792	1.53723	Reticulon family protein	2.7246
AT5G41160	1.14811	0.656045	0.676221	0.984495	0.386168	0.265749	0.337768	0.785814	0.618909	0.179414	0.380907	0.558936	0.225939	0.179473	0.188068	0.126532	0.696852	0.512411	purine permease 12	2.7246
AT1G14630	1.83698	2.32598	2.27456	1.50956	1.64122	1.72737	1.68884	2.59319	1.23782	1.85394	2.97108	1.67681	2.48533	0.658067	0.376136	1.51838	1.21949	1.02482	unknown protein	2.7246
AT2G29010	0.459244	0.357843	0.676221	0.525064	0.482711	1.46162	0.675537	0.785814	0.393851	0.358827	0.228544	0.479088	0.527191	0.239297	0.188068	0.253064	0.348426	0.512411	pseudogene	2.7246
AT4G25000	0.535785	0.298202	0.430322	0.393798	1.25505	0.797247	0.168884	0.628651	0.562644	0.179414	0.228544	0.079848	0.301252	0.299121	0.188068	0.63266	0.348426	0.512411	alpha-amylase-like	2.7246
AT3G06640	0.918488	0.477124	0.737696	0.328165	0.675795	0.531498	0.253326	0.628651	0.393851	0.179414	0.304726	0.479088	0.301252	0.179473	0.188068	0.31633	0.435532	0.512411	PAS domain-containing protein tyrosine kinase family protein	2.7246
AT4G17380	1.22465	1.25245	0.737696	0.984495	0.482711	0.398624	0.675537	0.471488	0.731438	0.478437	0.685633	0.79848	0.828444	0.598243	0.376136	0.759192	0.522639	1.02482	MUTS-like protein 4	2.7246
AT5G38240	0.612325	0.536764	1.16802	0.262532	0.289626	0.332186	0.506652	0.235744	0.281322	0.0598046	0.0761815	0.39924	0.150626	0.179473	0.188068	0.442862	0.522639	0.512411	Protein kinase family protein	2.7246
AT5G08391	0.535785	0.477124	0.307373	0.196899	0.386168	0.664373	0.337768	0.864395	0.393851	0.119609	0.380907	0.39924	0.301252	0.0598243	0.188068	0.379596	0.174213	0.512411	Protein of unknown function (DUF 3339)	2.7246
AT3G45330	0.306163	0.417483	0.122949	0.328165	0.386168	0.863684	1.18219	0.942977	0.50638	0.299023	0.380907	0.558936	0.75313	0.179473	0.188068	0.063266	0.609745	0.512411	Concanavalin A-like lectin protein kinase family protein	2.7246
AT5G14545	0.0765407	0.656045	0.122949	0.65633	0.482711	0.265749	0.506652	0.157163	0.112529	0.179414	0.228544	0.479088	0.527191	0.299121	0.188068	0.506128	0.435532	0.512411	MIR398B; miRNA	2.7246
AT1G06923	0.765407	0.536764	0.553272	0.984495	0.579253	0.73081	0.506652	0.55007	0.618909	0.358827	1.06654	0.958176	1.1297	0.658067	0.376136	0.379596	0.958171	1.02482	unknown protein	2.7246
AT5G55810	1.37773	1.37173	0.92212	2.10026	0.482711	1.26231	1.51996	2.04312	1.96926	1.61472	1.37127	1.11787	1.7322	2.27332	0.626894	1.77145	1.74213	1.7422	nicotinate/nicotinamide mononucleotide adenyltransferase	2.7791
AT5G57570	0.688866	0.954247	0.92212	0.65633	1.25505	0.73081	0.675537	0.471488	1.46288	1.19609	0.837996	1.35742	1.50626	0.957189	0.626894	1.20205	1.21949	1.7422	GCK domain-containing protein	2.7791
AT1G13520	4.05666	1.72957	2.02866	1.11576	1.64122	4.71705	8.61309	5.10779	2.25058	1.61472	5.10416	6.70723	5.57317	0.717892	0.626894	1.51838	2.00345	1.7422	Protein of unknown function (DUF1262)	2.7791
AT1G20590	0.841947	1.19281	0.79917	1.11576	1.44813	0.996559	1.43552	1.57163	0.731438	1.01668	0.685633	0.558936	0.75313	0.478594	0.438826	1.26532	1.13238	1.22979	Cyclin family protein	2.80245
AT5G51850	0.995029	1.07353	0.737696	1.11576	0.675795	1.79381	0.759979	0.864395	0.337587	0.717655	1.06654	0.878328	0.301252	0.478594	0.250758	0.63266	0.348426	0.717376	unknown protein	2.86083
AT5G26700	0.459244	0.238562	0.245899	0.393798	0.579253	0.398624	0.591094	0.55007	0.112529	0.239218	0.228544	0.479088	0.150626	0.358946	0.250758	0.31633	0.609745	0.717376	RmlC-like cupins superfamily protein	2.86083
AT5G16530	1.45427	1.49101	1.16802	0.65633	0.772337	1.063	0.928863	0.392907	0.393851	0.538241	0.53327	0.958176	0.376565	0.0598243	0.250758	1.13879	0.609745	0.717376	Auxin efflux carrier family protein	2.86083
AT4G28680	0.306163	0.357843	0.184424	0.525064	0.0965421	0.398624	0.42221	0.157163	0.225058	0.299023	0.380907	0.239544	0.225939	0.478594	0.250758	0.569394	0.174213	0.717376	L-tyrosine decarboxylase	2.86083
AT1G03240	0.153081	0.0596405	0.122949	0.262532	0.579253	0.132875	0.168884	0.314326	0.0562644	0.478437	0.228544	0.479088	0.376565	0.41877	0.250758	0.569394	0.783958	0.717376	unknown protein	2.86083
AT3G29780	1.83698	1.07353	1.10654	1.11576	1.64122	1.99312	2.95547	1.72879	1.40661	0.837264	1.44745	0.79848	1.1297	0.299121	0.250758	1.13879	0.609745	0.717376	ralf-like 27	2.86083
AT4G22070	2.75546	1.07353	1.65982	1.57519	2.12393	6.2451	5.99539	5.65786	1.85673	2.21277	3.96144	4.23194	3.23846	1.01701	0.501515	2.21431	1.74213	1.43475	WRKY DNA-binding protein 31	2.86083
AT4G27980	0.535785	0.357843	0.860645	0.525064	0.289626	0.332186	0.675537	0.392907	0.50638	0.299023	0.304726	0.159696	0.451878	0.658067	0.250758	0.31633	0.261319	0.717376	Domain of unknown function (DUF3444)	2.86083
AT4G29800	2.98509	2.92238	2.58193	2.62532	2.31701	2.12599	3.03991	3.06467	0.900231	1.37551	1.67599	1.59696	2.18408	0.83754	0.501515	1.26532	0.522639	1.43475	PATATIN-like protein 8	2.86083
AT1G17480	3.13817	4.05555	2.95078	3.34728	2.31701	2.72393	2.19549	1.72879	2.41937	1.73433	2.97108	2.95438	2.78658	2.93139	1.00303	2.91024	1.91634	2.8695	IQ-domain 7	2.86083
AT5G48070	7.04174	8.17074	7.9917	3.54418	3.47552	3.32186	3.71545	2.98609	2.08178	1.49511	3.35198	4.31179	3.38909	1.19649	0.501515	3.73269	2.43898	1.43475	xyloglucan endotransglucosylase/hydrolase 20	2.86083
AT2G03505	1.91352	2.02778	1.78276	1.50956	1.35159	1.66093	1.51996	1.49305	1.40661	0.538241	1.2189	1.51711	1.28032	0.358946	0.501515	1.26532	0.348426	1.43475	Carbohydrate-binding X8 domain superfamily protein	2.86083
AT4G33020	0.459244	0.298202	0.614746	0.328165	0.579253	0.73081	1.51996	0.864395	0.50638	0.299023	0.990359	0.638784	0.75313	0.0598243	0.250758	0.569394	0.609745	0.717376	ZIP metal ion transporter family	2.86083
AT5G52790	1.76044	1.84885	1.47539	1.64083	0.482711	0.73081	0.675537	0.785814	1.23782	0.179414	0.609452	0.558936	0.602504	0.478594	0.250758	0.442862	0.522639	0.717376	CBS domain-containing protein with a domain of unknown function (DUF21)	2.86083
AT1G80450	2.21968	2.14706	1.84424	2.42842	1.8343	1.92668	1.68884	1.57163	1.63167	1.73433	1.44745	1.35742	1.50626	1.31613	0.626894	1.01226	0.871065	1.84468	VQ motif-containing protein	2.94257
AT5G54690	4.59244	4.53267	3.68848	4.46305	4.82711	3.65405	5.06652	4.47914	4.1073	3.58827	3.12344	4.71103	4.74472	1.79473	1.00303	3.98576	2.61319	2.97199	galacturonosyltransferase 12	2.96301
AT5G06250	0.153081	0.298202	0.184424	0.393798	0.386168	0.531498	0.0844421	0.157163	0.225058	0.418632	0.228544	0.479088	0	0.299121	0.376136	0.31633	0.348426	1.12731	AP2/B3-like transcriptional factor family protein	2.99706
AT1G55380	1.37773	1.31209	1.10654	1.24703	0.965421	1.46162	1.18219	1.02156	1.68793	1.07648	1.29508	1.19772	1.1297	1.01701	0.376136	1.32859	1.13238	1.12731	Cysteine/Histidine-rich C1 domain family protein	2.99706
AT1G28230	3.44433	3.16094	1.96719	3.34728	1.73776	0.996559	1.77328	1.57163	0.900231	0.418632	0.761815	1.51711	0.451878	1.55543	0.376136	1.07552	0.696852	1.12731	purine permease 1	2.99706
AT2G31865	1.76044	1.84885	3.19668	1.11576	0.772337	0.996559	1.85773	1.41446	1.63167	1.07648	2.0569	1.75666	1.80751	0.658067	0.376136	1.07552	0.871065	1.12731	poly(ADP-ribose) glycohydrolase 2	2.99706
AT5G44430	0	0	0	0.328165	0.193084	0.398624	0.591094	0.157163	3.3196	1.67453	2.8949	1.51711	3.53971	5.32436	0.376136	1.64492	1.91634	1.12731	plant defensin 1.2C	2.99706
AT5G50820	2.832	3.45915	2.88931	1.18139	1.64122	1.86024	1.51996	1.17872	1.35035	1.55492	2.43781	1.75666	1.58157	0.658067	0.438826	1.70818	0.871065	1.33227	NAC domain containing protein 97	3.03599
AT5G46850	1.14811	1.43137	1.04507	1.11576	0.289626	0.465061	0.759979	0.707232	1.18155	0.777459	1.14272	1.11787	1.1297	1.25631	0.438826	1.26532	1.13238	1.33227	unknown protein	3.03599
AT1G65500	0.0765407	0.119281	3.13521	0.328165	0.386168	0.0664373	0.168884	0.157163	2.58816	0.358827	0.304726	0.079848	0.677817	2.81174	0.438826	5.31434	0.435532	1.33227	unknown protein	3.03599
AT4G25250	3.13817	3.28023	3.13521	1.57519	0.965421	3.58761	5.57318	5.81502	0.900231	0.538241	1.44745	2.23574	0.677817	0.717892	0.501515	1.96125	1.3066	1.53723	Plant invertase/pectin methylesterase inhibitor superfamily protein	3.06518
AT3G05980	2.0666	3.1013	1.90571	1.77209	1.44813	1.32875	2.70215	1.49305	1.85673	0.956873	0.990359	1.35742	1.43095	0.777716	0.501515	1.39185	1.65502	1.53723	unknown protein	3.06518
AT5G25250	3.67395	1.49101	3.81143	2.95349	2.51009	11.6265	15.5373	8.72253	10.8028	6.63831	11.1987	11.9772	16.5689	1.13666	1.06572	2.59391	2.87451	3.27943	SPFH/Band 7/PHB domain-containing membrane-associated protein family	3.0772
AT3G26115	1.91352	1.55065	2.15161	1.11576	0.675795	0.597935	1.43552	0.785814	1.51914	0.956873	1.37127	1.43726	1.05438	1.25631	0.564205	1.96125	1.13238	1.7422	Pyridoxal-5'-phosphate-dependent enzyme family protein	3.08788
AT1G63390	0.765407	0.834966	0.676221	1.31266	0.965421	0.863684	1.35107	1.17872	1.12529	1.2559	0.837996	0.79848	1.05438	1.19649	0.626894	1.13879	1.04528	1.94716	FAD/NAD(P)-binding oxidoreductase family protein	3.10605
AT4G12490	0	0.0596405	30.7373	0.262532	0.0965421	0.199312	0.337768	0.471488	17.4982	1.01668	1.52363	1.27757	5.04597	75.0197	5.26591	75.4763	12.8047	16.3972	Bifunctional inhibitor/lipid-transfer protein/seed storage 2S albumin superfamily protein	3.11383
AT3G29370	0.765407	0.834966	0.553272	1.37829	0.965421	0.797247	1.0133	0.785814	1.40661	1.73433	1.67599	1.9962	1.88283	0.897364	0.752273	1.58165	1.74213	2.35709	unknown protein	3.13329
AT3G55970	1.30119	1.43137	2.21309	32.6196	123.091	23.253	21.4483	29.6252	25.0377	30.919	4.41852	8.78328	22.4433	55.0384	14.2932	18.4737	25.0867	45.9121	jasmonate-regulated gene 21	3.21216
AT4G38310	0.765407	0.656045	0.92212	0.918862	0.289626	0.531498	0.337768	0.707232	0.393851	0.418632	0.53327	0.239544	0.903757	1.01701	0.313447	0.822458	0.174213	1.02482	Galactosyl transferase GMA12/MNN10 family protein	3.26952
AT5G63250	0	0.0596405	0	0.065633	0.0965421	0	0	0	0.0562644	0.0598046	0.0761815	0	0	0.119649	0.0626894	0.189798	0.0871065	0.204965	Carbohydrate-binding X8 domain superfamily protein	3.26952
AT1G09483	0	0.238562	0.0614746	0.196899	0.0965421	0.199312	0	0	0.225058	0.179414	0	0.079848	0	0.358946	0.0626894	0.126532	0.0871065	0.204965	unknown protein	3.26952
AT4G31610	0.0765407	0	0.184424	0	0.193084	0.132875	0	0	0	0.179414	0.152363	0	0	0.0598243	0.0626894	0.126532	0.261319	0.204965	Transcriptional factor B3 family protein	3.26952
AT1G20680	0.153081	0	0.122949	0.196899	0.482711	0.132875	0.0844421	0.0785814	0.0562644	0.239218	0.0761815	0	0	0.119649	0.125379	0.189798	0.261319	0.409929	Protein of unknown function (DUF833)	3.26952
AT4G34440	0.306163	0.178921	0	0	0.289626	0.199312	0.337768	0.0785814	0.0562644	0.119609	0	0.079848	0	0	0.0626894	0.063266	0.261319	0.204965	Protein kinase superfamily protein	3.26952
AT1G66170	0.229622	0.178921	0.245899	0.065633	0.193084	0.0664373	0.0844421	0.0785814	0.225058	0.0598046	0	0.079848	0	0.0598243	0.0626894	0.126532	0	0.204965	RING/FYVE/PHD zinc finger superfamily protein	3.26952
AT1G51960	0.229622	0.178921	0.245899	0.131266	0.675795	0.332186	0.253326	0.471488	0.393851	0.239218	0.228544	0.319392	0	0.179473	0.0626894	0	0.0871065	0.204965	IQ-domain 27	3.26952
AT5G40680	0	0.0596405	0	0.065633	0.0965421	0.132875	0.0844421	0.0785814	0	0.0598046	0.0761815	0	0	0	0.0626894	0	0	0.204965	Galactose oxidase/kelch repeat superfamily protein	3.26952
AT4G24030	0.306163	0.417483	0.0614746	0.459431	0.193084	0.199312	0.168884	0.157163	0.225058	0.358827	0.152363	0.239544	0	0.119649	0.0626894	0.126532	0.0871065	0.204965	unknown protein	3.26952
AT4G33355	0.0765407	0.0596405	0.184424	0.262532	0.193084	0.199312	0.253326	0.235744	0.168793	0.179414	0	0.159696	0	0	0.0626894	0.063266	0	0.204965	Bifunctional inhibitor/lipid-transfer protein/seed storage 2S albumin superfamily protein	3.26952
AT5G55650	0	0.0596405	0.122949	0.393798	0.0965421	0.132875	0.253326	0.157163	0.112529	0.239218	0	0	0	0.119649	0.0626894	0.126532	0.0871065	0.204965	unknown protein	3.26952
AT3G62499	0	0	0.0614746	0.065633	0	0.132875	0	0.0785814	0.0562644	0.179414	0.0761815	0	0	0.0598243	0.0626894	0.126532	0	0.204965	YTH family protein	3.26952
AT2G42480	0.229622	0	0.122949	0	0	0	0.0844421	0	0.225058	0.119609	0.304726	0.159696	0	0.119649	0.0626894	0.063266	0	0.204965	TRAF-like family protein	3.26952
AT2G16190	0	0	0	0	0	0	0	0	0	0.0598046	0	0	0	0	0.0626894	0	0.0871065	0.204965	unknown protein	3.26952
AT3G03230	0	0.0596405	0.0614746	0.065633	0	0.0664373	0.0844421	0.0785814	0	0.119609	0	0	0	0	0.0626894	0	0.0871065	0.204965	alpha/beta-Hydrolases superfamily protein	3.26952
AT1G68170	0	0	0	0	0	0.0664373	0	0	0	0.0598046	0	0	0	0.0598243	0.0626894	0.063266	0.0871065	0.204965	nodulin MtN21 /EamA-like transporter family protein	3.26952
AT2G14440	0	0	0	0.065633	0	0	0.0844421	0.0785814	0.0562644	0.179414	0	0	0	0.0598243	0.0626894	0.126532	0.174213	0.204965	Leucine-rich repeat protein kinase family protein	3.26952
AT2G36710	0.0765407	0.178921	0.553272	0.196899	0.193084	0.332186	0.759979	0.314326	0	0.358827	0.53327	0.159696	0.075313	0.179473	0.0626894	0.253064	0	0.204965	Pectin lyase-like superfamily protein	3.26952
AT4G25980	0.306163	0.298202	0.245899	0.196899	0.386168	0.398624	0.253326	0.235744	0.450116	0.65785	0.228544	0.079848	0.150626	0.0598243	0.125379	0.189798	0.348426	0.409929	Peroxidase superfamily protein	3.26952
AT4G34210	0	0.238562	0	0.196899	0.289626	0.332186	0.168884	0.314326	0.281322	0.299023	0.380907	0.239544	0.075313	0.239297	0.0626894	0.063266	0	0.204965	SKP1-like 11	3.26952
AT5G42230	0.153081	0.238562	0.245899	0.065633	0.0965421	0.199312	0.253326	0.314326	0.0562644	0.299023	0.152363	0.319392	0.075313	0.0598243	0.125379	0.253064	0.174213	0.409929	serine carboxypeptidase-like 41	3.26952
AT2G39330	0.153081	0	0	0.65633	4.15131	0.332186	0.591094	0.471488	0.281322	0.538241	0.380907	0.239544	0.150626	0	0.0626894	0.31633	0	0.204965	jacalin-related lectin 23	3.26952
AT1G60050	0.229622	0.357843	0.0614746	0.262532	0.193084	0.265749	0.42221	0	0.112529	0.239218	0.152363	0.079848	0.075313	0.0598243	0.0626894	0.063266	0.0871065	0.204965	Nodulin MtN21 /EamA-like transporter family protein	3.26952
AT2G14920	0.841947	0.775326	0.553272	1.05013	0.675795	1.19587	1.18219	0.785814	0.562644	0.478437	0.304726	0.638784	0.150626	0.119649	0.0626894	0.31633	0.696852	0.204965	sulfotransferase 4A	3.26952
AT1G03170	0.153081	0.119281	0.184424	0.065633	0.193084	0.531498	0.0844421	0.235744	0.112529	0.239218	0.228544	0.319392	0.075313	0	0.0626894	0.126532	0.0871065	0.204965	Protein of unknown function (DUF3049)	3.26952
AT1G76062	0.0765407	0.0596405	0.245899	0.262532	0	0.199312	0.253326	0.0785814	0.225058	0.239218	0.152363	0.159696	0.075313	0.358946	0.0626894	0.126532	0	0.204965	MIR835a; miRNA	3.26952
AT3G46230	1.53081	0.417483	0.307373	0.918862	5.98561	5.18211	1.35107	1.96453	0.337587	1.55492	1.98072	0.558936	0.602504	1.7349	0.250758	0.695926	0.348426	0.819858	heat shock protein 17.4	3.26952
AT2G41451	0.229622	0	0.0614746	0.065633	0.289626	0	0.0844421	0	0.0562644	0.179414	0	0	0.075313	0.0598243	0.0626894	0.063266	0	0.204965	unknown protein	3.26952
AT3G28570	0.229622	0.0596405	0.0614746	0.131266	0.193084	0.0664373	0	0.0785814	0	0.179414	0.0761815	0	0.075313	0.0598243	0.0626894	0.31633	0.0871065	0.204965	P-loop containing nucleoside triphosphate hydrolases superfamily protein	3.26952
AT1G70110	0.153081	0.119281	0.0614746	0.196899	0.386168	0.0664373	0.168884	0.157163	0.0562644	0.179414	0	0.159696	0.075313	0.0598243	0.0626894	0.063266	0.174213	0.204965	Concanavalin A-like lectin protein kinase family protein	3.26952
AT1G51410	0.153081	0.238562	0.184424	0.065633	0.289626	0.132875	0.168884	0.157163	0	0.179414	0.304726	0	0.075313	0.0598243	0.0626894	0.126532	0.0871065	0.204965	NAD(P)-binding Rossmann-fold superfamily protein	3.26952
AT3G57950	0.459244	0.357843	0.553272	0.459431	0.0965421	0.265749	0.675537	0.157163	0.393851	0.358827	0.152363	0.239544	0.150626	0.0598243	0.0626894	0.126532	0.0871065	0.204965	unknown protein	3.26952
ATCG00840	0.688866	0.954247	0.737696	0.459431	0.579253	0.797247	0.675537	0.785814	0.562644	0.478437	0.152363	0.159696	0.225939	0.239297	0.0626894	0.063266	0.174213	0.204965	ribosomal protein L23.1	3.26952
AT1G49830	0.382703	0.357843	0.245899	0.328165	0.0965421	0.199312	0.0844421	0	0.337587	0.299023	0.304726	0.319392	0.150626	0.358946	0.0626894	0.253064	0	0.204965	basic helix-loop-helix (bHLH) DNA-binding superfamily protein	3.26952
AT3G24890	0.535785	0.596405	0.79917	0.721963	0.579253	0.597935	0.675537	0.392907	0.618909	0.897069	0.837996	0.958176	0.451878	0.538419	0.438826	0.94899	0.871065	1.43475	vesicle-associated membrane protein 728	3.26952
AT3G44755	0	0.178921	0.0614746	0.196899	0.0965421	0.265749	0.0844421	0.157163	0.281322	0.299023	0.152363	0.079848	0.150626	0.0598243	0.0626894	0.063266	0.348426	0.204965	unknown protein	3.26952
AT1G02980	0	0.0596405	0.0614746	0	0.289626	0.199312	0.0844421	0	0.112529	0.837264	0.53327	0.239544	0.451878	0.119649	0.0626894	0.126532	0.0871065	0.204965	cullin 2	3.26952
AT5G28960	0.535785	0.477124	0.79917	0.196899	0.482711	0.465061	0.759979	0.707232	0.225058	0.538241	0.228544	0.558936	0.301252	0.179473	0.0626894	0.31633	0.174213	0.204965	unknown protein	3.26952
AT5G36925	7.50098	4.83088	9.95889	0.459431	0.386168	0.597935	0.42221	1.33588	0.731438	0.65785	0.380907	0	0.376565	0.299121	0.0626894	0.442862	0.348426	0.204965	unknown protein	3.26952
AT3G48300	0	0	0.0614746	0.131266	0.193084	0.332186	0.0844421	0	0.168793	0.239218	0.304726	0.079848	0.150626	0	0.0626894	0.31633	0	0.204965	cytochrome P450, family 71, subfamily A, polypeptide 23	3.26952
AT5G40000	0.153081	0.178921	0.0614746	0	0.289626	0.199312	0.168884	0.0785814	0.0562644	0.119609	0.228544	0	0.075313	0.0598243	0.0626894	0	0.174213	0.204965	P-loop containing nucleoside triphosphate hydrolases superfamily protein	3.26952
AT5G03090	0	0.119281	0.0614746	0.196899	0.193084	0	0.0844421	0.0785814	0.112529	0.119609	0.0761815	0.079848	0.075313	0	0.0626894	0	0.0871065	0.204965	unknown protein	3.26952
AT4G36105	0	0.238562	0.0614746	0.131266	0.193084	0.0664373	0	0.0785814	0	0.239218	0.152363	0.159696	0.150626	0.0598243	0.0626894	0.126532	0.174213	0.204965	unknown protein	3.26952
AT1G18990	0.841947	0.536764	0.368848	0	0.675795	0.398624	0.168884	0.55007	0.0562644	0.119609	0.152363	0	0.075313	0	0.0626894	0.126532	0.174213	0.204965	Protein of unknown function, DUF593	3.26952
AT2G45580	0	0	0	0.065633	0	0	0	0	0	0.119609	0.152363	0	0.075313	0	0.0626894	0.063266	0	0.204965	cytochrome P450, family 76, subfamily C, polypeptide 3	3.26952
AT4G22110	0.382703	0.536764	0.430322	0.328165	0	0.199312	0.42221	0.314326	0.225058	0.478437	0.609452	0.239544	0.301252	0	0.0626894	0.253064	0.174213	0.204965	GroES-like zinc-binding dehydrogenase family protein	3.26952
AT1G68180	0.612325	0.357843	0.368848	0.721963	0.579253	0.73081	0.337768	0.235744	0.225058	0.418632	0.304726	0.239544	0.301252	0.239297	0.125379	0.506128	0.348426	0.409929	RING/U-box superfamily protein	3.26952
AT1G80100	0.382703	0.178921	0.245899	0.131266	0.289626	0.332186	0.506652	0.0785814	0.225058	0.299023	0.304726	0.159696	0.225939	0.0598243	0.0626894	0.506128	0	0.204965	histidine phosphotransfer protein 6	3.26952
AT1G73140	0.382703	0.477124	0.245899	0.787596	0.868879	0.332186	1.09775	0.392907	0.281322	0.598046	0.304726	0.558936	0.451878	0.119649	0.0626894	0.31633	0.348426	0.204965	Plant protein of unknown function (DUF828)	3.26952
AT4G31710	0.459244	0.477124	0.307373	0.393798	0.482711	0.664373	0.42221	1.02156	0.337587	0.777459	0.380907	0.479088	0.602504	0.478594	0.250758	0.379596	1.13238	0.819858	glutamate receptor 2.4	3.26952
AT3G01730	0.153081	0.0596405	0.122949	0.065633	0.386168	0.332186	0.0844421	0.0785814	0.337587	0.358827	0.304726	0.638784	0.301252	0.358946	0.125379	0.253064	0.696852	0.409929	unknown protein	3.26952
AT1G30135	0.841947	0.656045	0.614746	0.525064	0.289626	0.265749	0	0.0785814	0.337587	0.179414	0.228544	0.079848	0.150626	0	0.0626894	0.063266	0	0.204965	jasmonate-zim-domain protein 8	3.26952
AT3G08885	0.306163	0.596405	0.184424	0.131266	0.289626	0.132875	0.0844421	0.0785814	0.112529	0.179414	0	0.159696	0.150626	0.179473	0.0626894	0.063266	0.0871065	0.204965	pseudogene	3.26952
AT1G27380	0.459244	0.357843	0.245899	0.590697	0.386168	0.597935	1.09775	0.157163	0.281322	0.179414	0.152363	0.159696	0.150626	0.119649	0.0626894	0.253064	0.174213	0.204965	ROP-interactive CRIB motif-containing protein 2	3.26952
AT1G12130	0	0.0596405	0	0.328165	0.193084	0.797247	0.506652	0.0785814	0.393851	0.179414	0.380907	0.079848	0.150626	0	0.0626894	0.189798	0.261319	0.204965	Flavin-binding monooxygenase family protein	3.26952
AT3G08490	0.229622	0.536764	0.368848	0.262532	0.289626	0.863684	0.844421	0.157163	0.225058	0.179414	0	0.319392	0.150626	0.239297	0.0626894	0.189798	0.261319	0.204965	unknown protein	3.26952
AT1G01670	0.0765407	0.477124	0.368848	0.787596	0.193084	0.398624	0.337768	0.392907	0.900231	0.358827	0.457089	0.39924	0.301252	0.658067	0.501515	0.695926	0.696852	1.63972	RING/U-box superfamily protein	3.26952
ATCG00700	0.306163	0.119281	0.245899	0.525064	0.289626	0.332186	0.168884	0.628651	0.225058	0.179414	0.0761815	0.159696	0.150626	0.119649	0.125379	0.189798	0.174213	0.409929	photosystem II reaction center protein N	3.26952
AT1G05420	0.306163	0.357843	0.491797	0.328165	0.0965421	0.531498	0.337768	0.392907	0.281322	0.358827	0.0761815	0.159696	0.301252	0.179473	0.125379	0.63266	0.261319	0.409929	ovate family protein 12	3.26952
AT4G11880	0.612325	0.178921	0.122949	0.196899	0.0965421	0.199312	0.337768	0.471488	0.0562644	0.179414	0.0761815	0.079848	0.150626	0.299121	0.125379	0.253064	0.522639	0.409929	AGAMOUS-like 14	3.26952
AT5G17150	0.306163	0.238562	0.122949	0.131266	0	0.0664373	0	0	0.112529	0.179414	0.685633	0.159696	0.150626	0.179473	0.0626894	0.379596	0.261319	0.204965	Cystatin/monellin superfamily protein	3.26952
AT3G02885	0.0765407	0.0596405	0.307373	0.590697	0.289626	0.132875	0.168884	0.235744	0.168793	0.239218	0.0761815	0.079848	0.225939	0.299121	0.0626894	0.506128	0.174213	0.204965	GAST1 protein homolog 5	3.26952
AT1G68240	0.306163	0.119281	0.368848	0.328165	0.0965421	0	0.253326	0.235744	0.225058	0.239218	0.380907	0.479088	0.225939	0.0598243	0.125379	0.126532	0	0.409929	basic helix-loop-helix (bHLH) DNA-binding superfamily protein	3.26952
AT3G28170	0.306163	0.119281	0.122949	0.065633	0	0.265749	0.168884	0.157163	0.0562644	0.239218	0.152363	0.239544	0.225939	0.239297	0.125379	0.253064	0.261319	0.409929	unknown protein	3.26952
AT1G47620	0.535785	1.07353	0.553272	0.984495	0.482711	0.930122	0.506652	0.707232	0.337587	0.538241	0.53327	0.479088	0.527191	0.179473	0.0626894	0.442862	0.348426	0.204965	cytochrome P450, family 96, subfamily A, polypeptide 8	3.26952
AT5G58630	0.229622	0.417483	0.307373	0.459431	0.579253	0.398624	0.591094	0.55007	0.281322	0.299023	0.304726	0.159696	0.301252	0.478594	0.0626894	0.253064	0.261319	0.204965	unknown protein	3.26952
AT2G43670	1.30119	1.19281	0.860645	1.05013	1.25505	1.063	1.35107	2.04312	0.112529	0.598046	0.228544	0.958176	0.602504	0.179473	0.0626894	0.189798	0.435532	0.204965	Carbohydrate-binding X8 domain superfamily protein	3.26952
AT3G47090	0.382703	0.0596405	0.307373	0.262532	0.482711	0.332186	0.675537	0.314326	0.225058	0.358827	0.228544	0.079848	0.376565	0.0598243	0.0626894	0.189798	0.0871065	0.204965	Leucine-rich repeat protein kinase family protein	3.26952
AT1G05577	0.306163	0.238562	0.307373	0.328165	0.289626	0.265749	0.337768	0.235744	0.618909	0.358827	0.380907	0.239544	0.376565	0.179473	0.0626894	0.379596	0	0.204965	Domain of unknown function (DUF966)	3.26952
AT3G04300	0.688866	0.596405	0.860645	0.525064	1.54467	0.465061	0.253326	1.2573	0.731438	0.358827	0.152363	0.319392	0.376565	0.119649	0.0626894	0.569394	0.174213	0.204965	RmlC-like cupins superfamily protein	3.26952
AT2G18210	2.37276	0.656045	1.90571	0.721963	1.25505	1.32875	1.35107	1.80737	1.29408	0.717655	1.14272	0.558936	0.75313	0.598243	0.125379	0.569394	0.261319	0.409929	unknown protein	3.26952
AT1G11730	0.382703	1.07353	1.22949	1.44393	0.482711	0.597935	0.42221	0.235744	0.731438	0.717655	1.2189	1.35742	0.828444	0.897364	0.250758	0.822458	1.04528	0.819858	Galactosyltransferase family protein	3.26952
AT1G31983	0	0.178921	0.245899	0.131266	0.193084	0.132875	0.168884	0	0.112529	0.179414	0.228544	0.079848	0.225939	0	0.0626894	0.063266	0.0871065	0.204965	pseudogene	3.26952
AT5G49525	0.229622	0.298202	0.122949	0.196899	0.289626	0.199312	0.168884	0.0785814	0.281322	0.179414	0.0761815	0.159696	0.225939	0.119649	0.0626894	0.063266	0.261319	0.204965	unknown protein	3.26952
AT4G03175	0.306163	0.238562	0.0614746	0.328165	0.193084	0.0664373	0.253326	0.314326	0.0562644	0.179414	0.228544	0.319392	0.225939	0.119649	0.0626894	0.126532	0	0.204965	Protein kinase superfamily protein	3.26952
AT1G73910	0.0765407	0.0596405	0.184424	0.328165	0.289626	0.265749	0	0.157163	0.393851	0.299023	0.0761815	0.239544	0.376565	0.478594	0.0626894	0.253064	0.0871065	0.204965	actin-related proteins 4A	3.26952
AT2G18620	2.0666	1.13317	2.21309	1.24703	0.579253	0.73081	0.42221	0.314326	0.843967	0.239218	0.837996	0.638784	0.301252	0.299121	0.0626894	1.13879	0.261319	0.204965	Terpenoid synthases superfamily protein	3.26952
AT5G38450	0.306163	0.238562	0.307373	0.328165	0.675795	0.597935	0.591094	0.55007	0.337587	0.299023	0.53327	0.558936	0.376565	0.358946	0.125379	0.94899	0.348426	0.409929	cytochrome P450, family 735, subfamily A, polypeptide 1	3.26952
AT3G09400	0.229622	0.178921	0.122949	0.065633	0.193084	0.0664373	0.253326	0.157163	0.168793	0.119609	0.152363	0.079848	0.150626	0.119649	0.0626894	0.189798	0.0871065	0.204965	pol-like 3	3.26952
AT3G61898	0.0765407	0.119281	0.122949	0.131266	0.193084	0.132875	0.253326	0.235744	0.0562644	0.119609	0	0.079848	0.150626	0.119649	0.125379	0.063266	0	0.409929	unknown protein	3.26952
AT5G66640	0.765407	0.357843	0.614746	0.196899	0.0965421	0.132875	0.337768	0.157163	0.112529	0.0598046	0.304726	0.159696	0.075313	0	0.0626894	0.253064	0.0871065	0.204965	DA1-related protein 3	3.26952
AT3G46400	0.918488	1.37173	1.22949	0.065633	0.482711	0.398624	1.18219	1.02156	0.112529	0.239218	0.53327	0.558936	0.301252	0.179473	0.0626894	0.885724	0.609745	0.204965	Leucine-rich repeat protein kinase family protein	3.26952
AT2G25820	0	0	0	0.131266	0	0.0664373	0.168884	0.0785814	0.112529	0.0598046	0.228544	0.079848	0.075313	0.179473	0.0626894	0.126532	0	0.204965	Integrase-type DNA-binding superfamily protein	3.26952
AT1G42490	0	0.119281	0.122949	0.065633	0	0.132875	0	0.157163	0.281322	0.119609	0.152363	0.239544	0.150626	0.119649	0.0626894	0.126532	0	0.204965	pseudogene	3.26952
AT1G08120	0	0	0.0614746	0.065633	0	0.0664373	0	0.0785814	0.0562644	0.0598046	0	0	0.075313	0	0.0626894	0	0.174213	0.204965	unknown protein	3.26952
AT4G26290	0.229622	0	0	0	0	0	0	0	0.0562644	0.0598046	0.0761815	0.079848	0.075313	0.179473	0.0626894	0.063266	0.261319	0.204965	unknown protein	3.26952
AT1G19780	0	0.238562	0.0614746	0.065633	0	0.0664373	0.168884	0	0	0.119609	0	0.079848	0.150626	0.119649	0.0626894	0.442862	0.348426	0.204965	cyclic nucleotide gated channel 8	3.26952
AT4G03380	0	0	0.0614746	0	0	0	0	0	0	0.0598046	0.0761815	0.159696	0.075313	0.0598243	0.0626894	0	0.348426	0.204965	unknown protein	3.26952
AT4G24080	0.688866	0.775326	0.983594	0.787596	0.579253	0.531498	0.337768	0.628651	0.843967	0.418632	0.609452	0.319392	0.602504	0.358946	0.125379	0.31633	0.348426	0.409929	aldolase like	3.26952
AT3G13240	0.382703	0.477124	0.430322	0.196899	0.965421	0.199312	0.337768	0.0785814	0.337587	0.179414	0.53327	0.239544	0.301252	0.717892	0.0626894	0.442862	0.174213	0.204965	unknown protein	3.26952
AT2G31310	0.382703	0.0596405	0.368848	0.065633	0.0965421	0.0664373	0.0844421	0.0785814	0.168793	0.179414	0.228544	0.079848	0.301252	0.119649	0.0626894	0.063266	0.0871065	0.204965	LOB domain-containing protein 14	3.26952
AT3G62780	0.535785	1.19281	1.16802	0.262532	0.0965421	0.465061	0.337768	0.471488	0.618909	0.299023	0.685633	0.558936	0.527191	0.239297	0.0626894	0.253064	0.174213	0.204965	Calcium-dependent lipid-binding (CaLB domain) family protein	3.26952
AT2G20470	0.306163	0.119281	0.122949	0.196899	0.289626	0.132875	0.168884	0.0785814	0.0562644	0.119609	0	0	0.225939	0.119649	0.0626894	0.063266	0	0.204965	AGC (cAMP-dependent, cGMP-dependent and protein kinase C) kinase family protein	3.26952
AT2G07725	0.306163	0.0596405	0.307373	0.262532	0.0965421	0.199312	0.168884	0.0785814	0.281322	0.119609	0	0.079848	0.225939	0.0598243	0.0626894	0.063266	0.0871065	0.204965	Ribosomal L5P family protein	3.26952
AT3G62990	0.535785	0.357843	0.122949	1.24703	0.675795	0.398624	0.42221	1.10014	0.618909	0.239218	0.380907	0.39924	0.451878	0.299121	0.0626894	0.253064	0.261319	0.204965	unknown protein	3.26952
AT3G18900	0.306163	0.596405	0.676221	0.262532	0.675795	0.664373	0.506652	0.392907	0.618909	0.299023	0.457089	0.958176	0.677817	0.478594	0.125379	0.506128	0.261319	0.409929	unknown protein	3.26952
AT1G32350	0	0.0596405	0.0614746	0.131266	0.386168	0.398624	0.591094	0.235744	6.0203	0.837264	1.06654	1.03802	1.95814	0.179473	0.0626894	0.189798	0.522639	0.204965	alternative oxidase 1D	3.26952
AT5G08250	5.12822	3.22058	2.52046	4.52868	2.31701	1.52806	3.63101	7.07232	0.618909	0.478437	0.990359	1.27757	1.1297	0.179473	0.0626894	0.759192	0.174213	0.204965	Cytochrome P450 superfamily protein	3.26952
AT5G06380	0.0765407	0.0596405	0	0.065633	0.193084	0	0.0844421	0.0785814	0.0562644	0.0598046	0	0.079848	0.150626	0.119649	0.0626894	0.063266	0.0871065	0.204965	unknown protein	3.26952
AT5G13380	0	0.119281	0.0614746	0	0.0965421	0	0	0.0785814	0	0.0598046	0.152363	0	0.150626	0.119649	0.0626894	0	0	0.204965	Auxin-responsive GH3 family protein	3.26952
AT3G24360	0.995029	0.775326	0.553272	0.918862	0.386168	0.664373	0.168884	0.471488	0.562644	0.119609	0.380907	0.479088	0.301252	0.358946	0.0626894	0.189798	0.261319	0.204965	ATP-dependent caseinolytic (Clp) protease/crotonase family protein	3.26952
AT5G18050	0.0765407	0.417483	0.245899	0.065633	0.0965421	0.265749	0.168884	0.157163	0.112529	0.358827	0.53327	0.239544	0.97907	0.179473	0.0626894	0.695926	0.0871065	0.204965	SAUR-like auxin-responsive protein family	3.26952
AT2G01580	2.21968	1.01389	1.59834	1.11576	0.868879	1.12943	0.928863	2.04312	0.225058	0.538241	0.152363	0.558936	1.65689	0.41877	0.125379	0.506128	0	0.409929	unknown protein	3.26952
AT3G23250	1.60735	0.715685	0.368848	0.393798	0.579253	0.996559	0.506652	0.707232	0.900231	0.179414	0.990359	0.79848	0.602504	0.358946	0.0626894	0.253064	0.348426	0.204965	myb domain protein 15	3.26952
AT5G59310	0.841947	0.536764	0.0614746	1.24703	0.965421	1.19587	0.675537	0.157163	0.0562644	0.0598046	0.152363	0.39924	0.225939	0.239297	0.0626894	0.063266	0	0.204965	lipid transfer protein 4	3.26952
AT1G72100	0.382703	0.178921	0.245899	0.328165	0.0965421	1.46162	0.42221	0.235744	0.562644	0.0598046	0.53327	0.079848	0.225939	0	0.0626894	0.253064	0.0871065	0.204965	late embryogenesis abundant domain-containing protein / LEA domain-containing protein	3.26952
AT2G22290	0.535785	0.178921	0.184424	0.328165	0.386168	0.265749	0.675537	0.628651	0.112529	0.0598046	0.380907	0.319392	0.376565	0.119649	0.125379	0.253064	0.435532	0.409929	RAB GTPase homolog H1D	3.26952
AT2G28020	0.153081	0.0596405	0.0614746	0	0.193084	0	0.0844421	0	0.0562644	0	0	0.079848	0.150626	0	0.0626894	0	0	0.204965	unknown protein	3.26952
AT4G02320	0.0765407	0.119281	0	0.065633	0.0965421	0.199312	0.0844421	0	0.0562644	0	0	0	0	0.0598243	0.0626894	0.063266	0	0.204965	Plant invertase/pectin methylesterase inhibitor superfamily	3.26952
AT2G31100	0.153081	0.119281	0.0614746	0.065633	0.193084	0	0.0844421	0.0785814	0	0	0.0761815	0.159696	0.075313	0.0598243	0.0626894	0	0	0.204965	alpha/beta-Hydrolases superfamily protein	3.26952
AT3G46890	0.306163	0.417483	0.307373	0.262532	0.193084	0.132875	0.42221	0.157163	0.168793	0	0.380907	0.079848	0.150626	0.119649	0.0626894	0.253064	0	0.204965	unknown protein	3.26952
AT3G48510	0.229622	0.298202	0.245899	0.393798	0.0965421	0.0664373	0.337768	0.314326	0.112529	0	0.228544	0.239544	0.075313	0.239297	0.0626894	0.253064	0.261319	0.204965	unknown protein	3.26952
AT3G18570	0	0.119281	0	0.131266	0	0	0	0.0785814	0.168793	0	0.152363	0.159696	0.075313	0.0598243	0.0626894	0	0	0.204965	Oleosin family protein	3.26952
AT1G80390	0	0.0596405	0	0	0	0.265749	0	0	0	0	0	0	0.075313	0.0598243	0.0626894	0.063266	0	0.204965	indole-3-acetic acid inducible 15	3.26952
AT3G03800	0	0	0	0.065633	0	0.0664373	0.168884	0	0.0562644	0	0	0.079848	0.075313	0	0.0626894	0.063266	0	0.204965	syntaxin of plants 131	3.26952
AT1G67000	0.153081	0.0596405	0.184424	0.065633	0	0.332186	0.168884	0	0.112529	0	0.152363	0.079848	0.225939	0.119649	0.0626894	0.126532	0	0.204965	Protein kinase superfamily protein	3.26952
AT2G38195	0	0	0.0614746	0	0	0.199312	0	0.157163	0.0562644	0	0.152363	0.159696	0.150626	0.239297	0.0626894	0	0.0871065	0.204965	RING/U-box superfamily protein	3.26952
AT2G21910	0	0	0	0	0	0	0	0	0.112529	0	0	0	0	0.0598243	0.0626894	0.063266	0.0871065	0.204965	cytochrome P450, family 96, subfamily A, polypeptide 5	3.26952
AT3G43340	0.0765407	0.0596405	0	0.131266	0	0.0664373	0	0	0.0562644	0	0.304726	0.39924	0	0.119649	0.0626894	0.063266	0.0871065	0.204965	Pseudouridine synthase family protein	3.26952
AT3G63375	0	0.119281	0.0614746	0	0	0.0664373	0.0844421	0.157163	0	0	0	0	0.150626	0.0598243	0.0626894	0.063266	0.0871065	0.204965	MIR167B; miRNA	3.26952
AT3G27831	0.0765407	0.0596405	0	0	0	0	0.0844421	0	0	0	0	0	0	0	0.0626894	0.126532	0.0871065	0.204965	Gamma-thionin family protein	3.26952
AT3G57440	0.153081	0.238562	0.184424	0.328165	0.193084	0.398624	0.168884	0.157163	0.112529	0.418632	0.380907	0.319392	0.075313	0.119649	0.188068	0.189798	0.348426	0.614894	unknown protein	3.26952
AT4G28330	0.459244	0.834966	0.307373	0.918862	0.579253	0.531498	0.675537	0.392907	0.50638	0.897069	0.457089	0.479088	0.225939	0.538419	0.188068	0.442862	0.0871065	0.614894	unknown protein	3.26952
AT5G55340	0.765407	0.178921	0.79917	0.590697	0.482711	0.930122	0.844421	0.314326	0.675173	0.65785	0.685633	0.39924	0.225939	0.478594	0.188068	0.695926	0.609745	0.614894	MBOAT (membrane bound O-acyl transferase) family protein	3.26952
AT5G06720	0.229622	0.894607	0.737696	0.787596	0.386168	0.664373	1.09775	0.471488	0.562644	0.837264	0.457089	0.558936	0.376565	0.358946	0.188068	0.885724	0.261319	0.614894	peroxidase 2	3.26952
AT4G26580	1.22465	0.715685	0.983594	1.50956	1.35159	0.465061	0.506652	1.72879	0.843967	0.478437	0.53327	0.718632	0.225939	0.179473	0.188068	0.759192	0.435532	0.614894	RING/U-box superfamily protein	3.26952
AT4G10640	1.83698	2.38562	2.52046	2.23152	1.06196	1.59449	1.51996	1.96453	1.96926	1.79414	1.59981	2.23574	1.20501	1.01701	0.376136	1.64492	1.04528	1.22979	IQ-domain 16	3.26952
AT5G56370	0.459244	0.834966	1.10654	0.787596	0.579253	0.996559	0.337768	0.942977	0.731438	1.3157	1.14272	0.718632	1.35563	1.19649	0.376136	0.569394	0.696852	1.22979	F-box/RNI-like/FBD-like domains-containing protein	3.26952
AT3G01840	1.07157	0.775326	0.491797	0.65633	0.289626	0.531498	0.253326	0.707232	0.281322	0.418632	0.914177	0.239544	0.451878	0.299121	0.188068	0.379596	0.261319	0.614894	Protein kinase superfamily protein	3.26952
AT3G60286	0.382703	0.417483	0.184424	0.328165	0.386168	0.199312	0.591094	0.392907	0.450116	0.239218	0.228544	0.239544	0.301252	0.299121	0.188068	0.31633	0.609745	0.614894	unknown protein	3.26952
AT3G15650	1.91352	1.90849	2.95078	1.18139	1.35159	2.45818	1.43552	1.02156	0.562644	0.538241	1.90454	1.35742	0.75313	0.777716	0.188068	2.27758	0.348426	0.614894	alpha/beta-Hydrolases superfamily protein	3.26952
AT3G62610	0.153081	0.357843	0.245899	0.525064	0.675795	1.19587	0.759979	0.942977	0.168793	0.299023	0.304726	0.39924	0.451878	0.478594	0.188068	0.695926	0.174213	0.614894	myb domain protein 11	3.26952
AT1G70170	5.05168	2.56454	2.39751	3.21602	4.05477	5.24854	6.16427	5.26495	1.63167	1.67453	3.80907	3.67301	2.78658	0.777716	0.376136	1.13879	1.65502	1.22979	matrix metalloproteinase	3.26952
AT3G23610	0.612325	0.596405	0.737696	1.50956	0.965421	0.797247	0.42221	0.471488	0.562644	0.358827	0.304726	0.718632	0.677817	0.717892	0.188068	0.695926	0.348426	0.614894	dual specificity protein phosphatase 1	3.26952
AT1G72960	0.765407	0.298202	0.368848	0.525064	0.482711	0.265749	0.337768	0.314326	0.337587	0.179414	0.53327	0.479088	0.376565	0.41877	0.188068	0.569394	0.522639	0.614894	Root hair defective 3 GTP-binding protein (RHD3)	3.26952
AT3G54060	0.688866	0.357843	0.307373	0.393798	0.386168	0.398624	0.337768	0.157163	0.393851	0.179414	0.228544	0.39924	0.451878	0.179473	0.188068	0.822458	0.609745	0.614894	unknown protein	3.26952
AT5G02390	0.153081	0.119281	0.122949	0.328165	0.386168	0.265749	0.675537	0.157163	0.450116	0.239218	0.152363	0.479088	0.677817	0.299121	0.376136	0.189798	0.435532	1.22979	Protein of unknown function (DUF3741)	3.26952
AT1G22150	1.60735	1.25245	1.22949	0.984495	0.289626	0.863684	0.844421	0.392907	0.112529	0.0598046	1.90454	0.878328	0.677817	0.358946	0.188068	1.07552	0.348426	0.614894	sulfate transporter 1;3	3.26952
AT2G33790	81.2862	68.8847	68.1139	36.2294	16.4122	33.4844	22.9682	34.6544	11.4779	8.37264	11.9605	16.8479	7.68193	1.37596	1.00303	12.5267	6.44588	3.38192	arabinogalactan protein 30	3.3717
AT2G02990	2.67892	1.96814	2.15161	15.3581	70.5723	35.7432	21.6172	35.5188	10.3527	7.95401	3.35198	2.63498	8.0585	5.26454	1.12841	17.9675	2.78741	3.89433	ribonuclease 1	3.45116
AT5G54720	8.34293	5.96405	11.1884	1.64083	0.482711	0.996559	1.0133	1.10014	2.25058	0.837264	1.90454	1.27757	1.1297	1.31613	0.438826	2.27758	0.871065	1.53723	Ankyrin repeat family protein	3.50306
AT1G02920	15.997	16.4011	23.1145	16.0801	17.4741	33.9494	43.6565	24.0459	59.0777	35.5239	75.8005	78.8898	74.7859	19.4429	7.39735	30.8105	36.4976	25.928	glutathione S-transferase 7	3.50504
AT4G36610	12.9354	11.1528	8.11465	16.4083	12.1643	8.43753	12.7508	25.2246	2.13805	2.5716	2.43781	4.71103	3.61503	0.897364	0.313447	2.84697	0.435532	1.12731	alpha/beta-Hydrolases superfamily protein	3.59648
AT3G50770	0.229622	0.119281	0.860645	0.918862	0.386168	0.797247	0.0844421	0.471488	8.49593	6.69811	7.08487	2.87453	4.44347	1.37596	0.250758	1.58165	1.3937	0.922341	calmodulin-like 41	3.67822
AT5G44578	1.22465	1.13317	1.35244	2.23152	1.06196	1.063	0.591094	0.628651	2.13805	1.13629	1.52363	1.9962	1.20501	2.15367	0.250758	1.89798	1.3066	0.922341	unknown protein	3.67822
AT4G04540	1.22465	1.43137	2.09014	0.853229	0.193084	0.664373	0.42221	0.471488	1.01276	0.478437	0.304726	0.239544	0.75313	0.358946	0.250758	0.695926	0.783958	0.922341	cysteine-rich RLK (RECEPTOR-like protein kinase) 39	3.67822
AT2G04070	0.153081	0.0596405	2.02866	0.853229	1.44813	1.32875	0.506652	0.628651	1.06902	1.19609	1.67599	1.51711	4.51878	0.598243	1.00303	1.13879	3.48426	3.68936	MATE efflux family protein	3.67822
AT1G14540	9.87375	8.4093	10.5736	1.37829	2.12393	8.3711	9.87972	8.32963	1.68793	1.19609	9.90359	13.4943	9.48944	0.358946	0.250758	0.379596	1.65502	0.922341	Peroxidase superfamily protein	3.67822
AT2G04450	1.68389	1.78921	3.56553	1.83772	1.15851	1.063	1.0133	1.10014	2.30684	0.538241	1.44745	1.43726	1.7322	1.19649	0.626894	2.34084	1.21949	2.35709	nudix hydrolase homolog 6	3.75995
AT1G16120	0.995029	0.536764	0.92212	0.328165	0.772337	0.996559	0.844421	1.2573	0.618909	0.956873	0.761815	0.79848	0.451878	0.239297	0.188068	0.759192	0.435532	0.717376	wall associated kinase-like 1	3.81445
AT4G24910	0.841947	0.536764	0.430322	0.787596	0.579253	0.465061	0.759979	0.55007	0.50638	0.717655	0.685633	0.558936	0.451878	0.717892	0.188068	0.94899	0.174213	0.717376	Protein of unknown function (DUF579)	3.81445
AT1G29180	0.0765407	0.417483	0.307373	0.459431	0.482711	0.132875	0.337768	0.628651	0.281322	0.777459	0.53327	0.159696	0.527191	0.478594	0.188068	0.506128	0.783958	0.717376	Cysteine/Histidine-rich C1 domain family protein	3.81445
AT3G53690	0.0765407	0.357843	0.122949	0.196899	0	0.465061	0.253326	0.0785814	0.337587	0.179414	0.304726	0.159696	0.150626	0.299121	0.188068	0.189798	0.435532	0.717376	RING/U-box superfamily protein	3.81445
AT5G60650	0.765407	1.07353	0.491797	1.05013	0.868879	0.531498	1.18219	1.10014	0.675173	0.478437	0.457089	1.03802	0.451878	0.358946	0.188068	0.442862	0.435532	0.717376	unknown protein	3.81445
AT4G26170	0.306163	0.477124	0.122949	0.393798	0.0965421	0.465061	0.675537	0.235744	0.450116	0.358827	0.53327	0.319392	0.376565	0.239297	0.188068	0.31633	0.261319	0.717376	unknown protein	3.81445
AT4G01060	0.382703	0.417483	0.676221	0.393798	0.0965421	0.664373	0.337768	0.471488	0.0562644	0.239218	0.304726	0.79848	0.376565	0.179473	0.188068	0.31633	0.348426	0.717376	CAPRICE-like MYB3	3.81445
AT5G13900	5.51093	3.75735	2.95078	4.98811	3.57206	3.58761	4.13766	10.6085	0.843967	1.2559	0.761815	2.55514	2.63596	0.299121	0.188068	0.695926	0.174213	0.717376	Bifunctional inhibitor/lipid-transfer protein/seed storage 2S albumin superfamily protein	3.81445
AT1G03106	0	0.178921	0	0	0.289626	0.132875	0	0.235744	0	0.358827	0.228544	0.319392	0.225939	0.299121	0.313447	0.126532	0.0871065	1.22979	unknown protein	3.92343
AT5G49120	0.688866	1.01389	0.368848	0.65633	0.289626	0.597935	0.928863	0.55007	0.337587	0.538241	0.685633	0.558936	0.602504	0.299121	0.313447	0.442862	0.696852	1.22979	Protein of unknown function (DUF581)	3.92343
AT1G15150	0.841947	1.07353	0.860645	0.525064	0.289626	0.398624	0.591094	0.471488	0.618909	0.358827	0.304726	0.159696	0.150626	0.239297	0.125379	0.695926	0.174213	0.512411	MATE efflux family protein	4.08691
AT3G45060	1.45427	0.954247	0.553272	1.05013	0.289626	0.797247	0.506652	0.785814	2.36311	1.07648	1.44745	0.638784	0.451878	0.119649	0.125379	0	0.348426	0.512411	high affinity nitrate transporter 2.6	4.08691
ATMG00640	0.229622	0.238562	0.184424	0.065633	0.0965421	0.465061	0.253326	0.392907	0.225058	0.299023	0.0761815	0.39924	0.150626	0.239297	0.125379	0.506128	0.261319	0.512411	hydrogen ion transporting ATP synthases, rotational mechanism;zinc ion binding	4.08691
AT2G20800	0.153081	0.0596405	0.368848	0.525064	0.965421	0.597935	0.0844421	0.471488	0.0562644	1.2559	0.609452	0.79848	0.903757	0.299121	0.125379	0.442862	0.783958	0.512411	NAD(P)H dehydrogenase B4	4.08691
AT5G10570	0.918488	0.954247	0.92212	0.393798	0.482711	0.531498	0.168884	0.0785814	0.562644	0.418632	0.380907	0.239544	0.301252	0.179473	0.125379	0.569394	0.174213	0.512411	basic helix-loop-helix (bHLH) DNA-binding superfamily protein	4.08691
AT2G17442	0.306163	0.477124	0.553272	0.459431	0.579253	0	0.675537	0.157163	0.168793	0.179414	0.152363	0.319392	0.150626	0.538419	0.125379	0.442862	0.174213	0.512411	unknown protein	4.08691
AT1G23200	1.83698	1.37173	1.53687	0.721963	0.868879	0.265749	1.35107	1.2573	0.787702	0.598046	1.14272	0.958176	0.527191	0.299121	0.125379	0.569394	0.174213	0.512411	Plant invertase/pectin methylesterase inhibitor superfamily	4.08691
AT1G74930	1.14811	3.39951	1.59834	0.853229	0.579253	0.132875	0.759979	0.0785814	0.393851	0.418632	0.152363	0.479088	0.376565	0.41877	0.125379	0.379596	0.261319	0.512411	Integrase-type DNA-binding superfamily protein	4.08691
AT4G05053	0.0765407	0	0.122949	0.196899	0.0965421	0.199312	0.168884	0.0785814	0.225058	0.239218	0.380907	0.079848	0.225939	0.119649	0.125379	0.063266	0.0871065	0.512411	pseudogene	4.08691
AT3G28960	0.382703	0.238562	0.245899	0.393798	0.482711	0.265749	0.337768	0.471488	0.50638	0.239218	0.152363	0.319392	0.225939	0.179473	0.125379	0.253064	0.261319	0.512411	Transmembrane amino acid transporter family protein	4.08691
AT5G03350	1.45427	2.26634	8.54498	1.18139	0.675795	1.063	1.09775	0.471488	3.54466	0.418632	0.609452	0.638784	0.451878	0.83754	0.250758	2.84697	0.0871065	1.02482	Legume lectin family protein	4.08691
AT4G05470	0.0765407	0.0596405	0	0	0.0965421	0.132875	0	0	0.0562644	0.0598046	0	0.079848	0.075313	0.0598243	0.125379	0	0	0.512411	RNI-like superfamily protein	4.08691
AT4G10845	0.306163	0.178921	0.122949	0.262532	0.193084	0.199312	0.42221	0.157163	0.168793	0.0598046	0.0761815	0.239544	0.075313	0.119649	0.125379	0.126532	0.174213	0.512411	unknown protein	4.08691
AT1G53130	1.68389	1.55065	1.04507	1.96899	1.15851	2.39174	3.54657	2.35744	1.01276	0.777459	0.609452	1.35742	0.97907	0.41877	0.250758	1.58165	1.04528	1.02482	Stigma-specific Stig1 family protein	4.08691
AT1G22480	0.0765407	0	0.0614746	0.262532	0.193084	0.132875	0	0.0785814	0.0562644	0	0.152363	0.079848	0.150626	0.179473	0.125379	0.126532	0.609745	0.512411	Cupredoxin superfamily protein	4.08691
AT3G03190	7.50098	8.29002	7.06958	4.65994	10.5231	5.51429	8.10644	6.36509	1.06902	2.6314	4.03762	2.87453	1.28032	0.717892	0.188068	3.73269	1.04528	0.819858	glutathione S-transferase F11	4.35937
AT2G38240	6.42942	3.16094	4.3647	14.9643	139.117	21.9907	11.8219	27.1892	10.1276	11.9011	7.77051	1.75666	6.9288	0.598243	0.188068	0.63266	0.696852	0.819858	2-oxoglutarate (2OG) and Fe(II)-dependent oxygenase superfamily protein	4.35937
AT2G34700	0.459244	0.596405	1.10654	0.65633	0.579253	0.797247	0.337768	0.392907	1.01276	0.538241	0.990359	0.718632	0.677817	0.0598243	0.188068	0.442862	0.609745	0.819858	Pollen Ole e 1 allergen and extensin family protein	4.35937
AT5G23190	15.997	9.72139	7.06958	9.45115	7.62683	6.64373	7.93755	16.1878	3.26334	2.75101	2.59017	6.78708	4.89535	1.13666	0.376136	2.72044	0.783958	1.63972	cytochrome P450, family 86, subfamily B, polypeptide 1	4.35937
AT5G40010	0.765407	0.119281	0.368848	0.590697	0.868879	0.996559	1.09775	1.17872	0.562644	0.65785	1.29508	1.19772	1.65689	0.41877	0.188068	0.569394	0.609745	0.819858	AAA-ATPase 1	4.35937
AT5G24640	0.382703	0.178921	0.368848	1.18139	1.93084	1.72737	1.18219	1.41446	1.12529	0.299023	0.304726	0.558936	0.828444	0.358946	0.313447	0.569394	1.3066	1.43475	unknown protein	4.57733
AT2G30750	1.30119	3.57843	1.22949	2.29716	2.12393	3.9198	5.48873	2.82893	10.9716	4.42554	23.1592	22.4373	15.4392	0.957189	0.376136	1.07552	2.52609	1.7422	cytochrome P450, family 71, subfamily A, polypeptide 12	4.63183
AT1G67855	0.229622	0.357843	0.430322	0	0.0965421	0.199312	0.0844421	0.0785814	0	0.119609	0	0	0	0.0598243	0.0626894	0.126532	0	0.307447	unknown protein	4.90429
AT1G24147	0.306163	0.178921	0.184424	0	0	0.398624	0.0844421	0	0.0562644	0.0598046	0.228544	0.39924	0	0.299121	0.0626894	0.189798	0.0871065	0.307447	unknown protein	4.90429
AT1G72590	0.153081	0.178921	0.122949	0.262532	0	0.0664373	0.0844421	0.157163	0.168793	0.0598046	0.152363	0.319392	0	0.119649	0.0626894	0.253064	0.174213	0.307447	3-oxo-5-alpha-steroid 4-dehydrogenase family protein	4.90429
AT5G52800	0.153081	0.715685	0.491797	0.459431	0.0965421	0.398624	0.337768	0.314326	0.393851	0.299023	0.457089	0.479088	0.075313	0.358946	0.125379	0.442862	0.174213	0.614894	DNA primases	4.90429
AT5G64667	0.153081	0.119281	0.307373	0.065633	0.193084	0.0664373	0.168884	0.235744	0.225058	0.239218	0.228544	0.239544	0.075313	0.299121	0.0626894	0.253064	0.0871065	0.307447	inflorescence deficient in abscission (IDA)-like 2	4.90429
AT1G75830	0.153081	0.178921	0	0.065633	0.193084	0.0664373	0.253326	0.0785814	2.70069	1.01668	1.67599	0.239544	0.376565	0.957189	0.0626894	0.442862	0.871065	0.307447	low-molecular-weight cysteine-rich 67	4.90429
AT3G46090	0.765407	2.08742	1.10654	0.65633	0.482711	0.199312	0	0.707232	1.35035	1.43531	1.2189	0.878328	0.677817	0.179473	0.0626894	0	0.348426	0.307447	C2H2 and C2HC zinc fingers superfamily protein	4.90429
AT1G06540	0	0.417483	0.491797	0.262532	0.772337	0.73081	0.591094	1.2573	0.0562644	0.777459	0.761815	0.558936	0.451878	0.119649	0.125379	0.31633	0.435532	0.614894	unknown protein	4.90429
AT4G09012	0.382703	0.417483	0.491797	0.65633	0.289626	0.465061	0.42221	0.0785814	0.50638	0.358827	0.380907	0.479088	0.225939	0.119649	0.0626894	0.253064	0.348426	0.307447	Mitochondrial ribosomal protein L27	4.90429
AT1G04625	0.229622	0.238562	0.0614746	0.262532	0.0965421	0.265749	0.0844421	0.157163	0.168793	0.239218	0.380907	0.159696	0.150626	0.239297	0.125379	0.31633	0.174213	0.614894	Polynucleotidyl transferase, ribonuclease H-like superfamily protein	4.90429
AT1G62000	0	0	0	0	0.0965421	0	0.168884	0.314326	0.0562644	0.239218	0.0761815	0.159696	0.150626	0	0.0626894	0	0.174213	0.307447	unknown protein	4.90429
AT1G68630	0.382703	0.894607	0.245899	0.393798	0.772337	0.398624	0.0844421	0.471488	0.50638	0.418632	0.53327	0.638784	0.301252	0.179473	0.125379	0.63266	0.348426	0.614894	PLAC8 family protein	4.90429
AT5G57520	0.306163	0.0596405	0.430322	0.328165	0.386168	0.199312	0.506652	0	0.168793	0.239218	0.228544	0.39924	0.225939	0.239297	0.125379	0.189798	0.174213	0.614894	zinc finger protein 2	4.90429
AT2G03830	0.153081	0.238562	0.430322	0.459431	0.386168	0.199312	0.253326	0.235744	0.225058	0.299023	0.304726	0.479088	0.301252	0.0598243	0.0626894	0.189798	0.435532	0.307447	unknown protein	4.90429
AT1G21550	0.841947	0.656045	0.79917	1.05013	0.868879	1.19587	1.43552	1.10014	1.68793	1.01668	1.59981	0.79848	1.1297	0.299121	0.125379	0.506128	0.696852	0.614894	Calcium-binding EF-hand family protein	4.90429
AT2G16385	0.306163	0.596405	0.368848	0.262532	0.289626	0.332186	0.168884	0.157163	0.112529	0.538241	0.761815	0.638784	0.602504	0.179473	0.0626894	0.379596	0.522639	0.307447	unknown protein	4.90429
AT4G16640	1.14811	1.07353	1.04507	0.787596	1.25505	1.12943	0.675537	2.27886	0.50638	0.538241	0.685633	0.878328	0.677817	0.0598243	0.0626894	0.31633	0.609745	0.307447	Matrixin family protein	4.90429
AT4G12350	0.0765407	0.119281	0.184424	0.196899	0.0965421	0.199312	0.168884	0.235744	0.0562644	0.179414	0.304726	0.079848	0.225939	0.0598243	0.0626894	0.126532	0.261319	0.307447	myb domain protein 42	4.90429
AT2G04066	0.535785	0.536764	0.430322	0.459431	0.386168	0.465061	0.168884	0	0.0562644	0.119609	0.228544	0.239544	0.150626	0.179473	0.0626894	0.31633	0.174213	0.307447	MATE efflux family protein	4.90429
AT5G59360	0.918488	0.596405	0.614746	0.787596	0.386168	0.332186	0.675537	0.314326	0.281322	0.239218	0.609452	0.558936	0.301252	0.478594	0.0626894	0.506128	0.174213	0.307447	unknown protein	4.90429
AT3G23630	0.306163	0.536764	0.184424	0.262532	0.482711	0.199312	0.253326	0.707232	0.112529	0.119609	0.152363	0.39924	0.150626	0.358946	0.0626894	0.885724	0.609745	0.307447	isopentenyltransferase 7	4.90429
AT3G60700	0.229622	0.238562	0.307373	0.393798	0.0965421	0.0664373	0.0844421	0.235744	0.168793	0.0598046	0.304726	0.159696	0.075313	0.179473	0.0626894	0.442862	0.261319	0.307447	Protein of unknown function (DUF1163)	4.90429
AT5G02780	0.459244	0.715685	1.22949	1.05013	0.579253	2.12599	1.6044	0.864395	0.900231	0.538241	1.59981	1.11787	0.828444	0	0.0626894	0.885724	0.261319	0.307447	glutathione transferase lambda 1	4.90429
AT5G28520	0.995029	0.834966	0.676221	2.49405	3.08935	1.79381	1.6044	2.98609	0.112529	0.478437	0.304726	1.11787	0.75313	0.0598243	0.0626894	0.253064	0.0871065	0.307447	Mannose-binding lectin superfamily protein	4.90429
AT5G54400	0.841947	0.477124	0.553272	1.05013	0.772337	0.930122	0.337768	0.392907	0.50638	0.299023	0.685633	1.03802	0.602504	0.358946	0.188068	0.885724	0.522639	0.922341	S-adenosyl-L-methionine-dependent methyltransferases superfamily protein	4.90429
AT3G04370	0.459244	0.656045	0.307373	0.787596	0.482711	0.797247	0.844421	0.55007	0.281322	0.299023	0.457089	0.638784	0.602504	0.0598243	0.0626894	0.126532	0.261319	0.307447	plasmodesmata-located protein 4	4.90429
AT1G20080	0.0765407	0.0596405	0.553272	0.196899	0.0965421	0.332186	0	0.157163	0.337587	0.179414	0.304726	0	0.376565	0.0598243	0.125379	0.126532	0.348426	0.614894	Calcium-dependent lipid-binding (CaLB domain) family protein	4.90429
AT3G28580	1.45427	1.01389	1.16802	0.196899	0	0.332186	0.42221	0.471488	1.06902	0.358827	0.457089	0.558936	0.75313	0.299121	0.0626894	0.695926	0.261319	0.307447	P-loop containing nucleoside triphosphate hydrolases superfamily protein	4.90429
AT1G66600	0.459244	0	0.368848	0.065633	0.193084	0.265749	0.42221	0.314326	1.12529	0.179414	0.53327	0.39924	0.451878	0.179473	0.0626894	0.063266	0.261319	0.307447	ABA overly sensitive mutant 3	4.90429
AT2G26400	0.688866	0.596405	0.79917	0.459431	0.289626	0.597935	0.253326	0.392907	0.168793	0.239218	0.685633	1.43726	0.602504	0.478594	0.0626894	1.20205	0.609745	0.307447	acireductone dioxygenase 3	4.90429
AT5G47170	0.0765407	0.298202	0.245899	0.196899	0	0.132875	0.168884	0.0785814	0.168793	0.119609	0.380907	0.239544	0.301252	0.119649	0.0626894	0.31633	0.174213	0.307447	unknown protein	4.90429
AT1G12855	0.229622	0.417483	0.307373	0.328165	0.193084	0.332186	0.168884	0.235744	0.0562644	0.239218	0	0.239544	0.677817	0.0598243	0.0626894	0.189798	0.261319	0.307447	F-box family protein	4.90429
AT4G04990	1.45427	1.19281	0.92212	1.90336	2.12393	2.8568	4.47543	4.00765	1.18155	1.73433	5.18034	5.9886	6.02504	0.598243	0.689584	2.40411	4.18111	3.38192	Protein of unknown function (DUF761)	4.90429
AT4G10510	0	0.238562	0.0614746	0.131266	0.193084	0.930122	0.591094	0.314326	0.112529	0.119609	0.53327	0.479088	0.451878	0.119649	0.0626894	0.569394	0.348426	0.307447	Subtilase family protein	4.90429
AT1G63340	0.0765407	0	0.122949	0.196899	0	0.332186	0.0844421	0	0.562644	0.119609	0.228544	0.079848	0.602504	0.598243	0.0626894	0.31633	0.348426	0.307447	Flavin-containing monooxygenase family protein	4.90429
AT4G00416	0.153081	0.0596405	0.184424	0.393798	0.0965421	0.265749	0.0844421	0	0.225058	0.0598046	0.228544	0.159696	0.527191	0.119649	0.0626894	0.189798	0.0871065	0.307447	methyl-CPG-binding domain 3	4.90429
AT4G14368	1.22465	0.417483	0.614746	0.196899	1.06196	0.398624	1.43552	0.392907	0	0.179414	0.53327	1.11787	1.58157	0	0.0626894	0.31633	0.522639	0.307447	Regulator of chromosome condensation (RCC1) family protein	4.90429
AT2G33280	0.153081	0.119281	0.0614746	0.065633	0.0965421	0.132875	0	0.0785814	0	0	0	0.079848	0	0	0.0626894	0	0.0871065	0.307447	Major facilitator superfamily protein	4.90429
AT3G08790	0.0765407	0.0596405	0	0.065633	0.0965421	0	0.0844421	0.0785814	0.112529	0	0.152363	0.319392	0.075313	0	0.0626894	0	0.348426	0.307447	ENTH/VHS/GAT family protein	4.90429
AT4G11780	5.05168	2.56454	4.3647	1.96899	0.482711	1.063	1.35107	1.72879	1.7442	0.897069	1.75217	1.11787	1.1297	0.897364	0.376136	1.83471	0.958171	1.94716	unknown protein	5.17675
AT5G44400	5.35785	3.99591	5.84009	3.54418	2.79972	4.05267	3.79989	2.67177	2.70069	2.45199	4.41852	3.59316	2.56064	2.09385	0.438826	3.41636	2.43898	2.35709	FAD-binding Berberine family protein	5.37136
AT5G57190	5.05168	4.11519	4.1188	1.64083	1.54467	1.52806	1.09775	1.96453	0.900231	0.299023	1.06654	1.43726	0.677817	0.478594	0.188068	1.51838	0.348426	1.02482	phosphatidylserine decarboxylase 2	5.44921
AT5G59330	0.153081	0.0596405	0.184424	0.328165	0.0965421	0.398624	0.506652	0	0.675173	1.07648	0.837996	0.718632	0.451878	1.07684	0.376136	1.89798	0.696852	2.15213	Bifunctional inhibitor/lipid-transfer protein/seed storage 2S albumin superfamily protein	5.72167
AT1G65450	0	0.0596405	0.0614746	0	0.0965421	0	0.337768	0	0.450116	0.179414	0.152363	0.39924	0.075313	0.538419	0.125379	1.01226	0.783958	0.717376	HXXXD-type acyl-transferase family protein	5.72167
AT1G62981	0.612325	0.357843	0.614746	0.590697	0.579253	0.531498	0.253326	0.628651	0.281322	0.65785	0.152363	0.479088	0.527191	0.239297	0.125379	0.569394	0.261319	0.717376	Protein of unknown function (DUF1191)	5.72167
AT1G66090	11.7873	6.73937	12.5408	2.69095	1.25505	4.91636	7.34646	2.5146	2.70069	2.45199	3.2758	3.59316	4.0669	0.478594	0.125379	0.506128	0.783958	0.717376	Disease resistance protein (TIR-NBS class)	5.72167
AT1G19610	0.612325	0.417483	0.676221	0.721963	0.868879	0.332186	0.168884	1.57163	1.96926	1.49511	0.837996	1.03802	2.18408	6.87979	0.940341	3.66943	4.79086	5.84149	Arabidopsis defensin-like protein	6.2121
AT3G20950	0.229622	0.298202	0.122949	0.196899	0.0965421	0.0664373	0.0844421	0.157163	0.168793	0.0598046	0.152363	0.079848	0	0.0598243	0.0626894	0.126532	0.0871065	0.409929	cytochrome P450, family 705, subfamily A, polypeptide 32	6.53905
AT5G35960	0.153081	0.536764	0.737696	0.459431	0.868879	0.0664373	0.759979	0.314326	0.450116	0.538241	0.228544	0.319392	0.150626	0.299121	0.0626894	0.695926	0.174213	0.409929	Protein kinase family protein	6.53905
AT1G53885	1.60735	1.01389	1.35244	1.31266	1.06196	0.465061	0.675537	0.314326	0.0562644	0.478437	0.304726	0.39924	0.150626	0.41877	0.0626894	0.126532	0.348426	0.409929	Protein of unknown function (DUF581)	6.53905
AT2G15780	0	0.0596405	0	0	0	0.465061	0	0.0785814	0	0.358827	0.380907	0.558936	0.150626	0	0.0626894	0	0	0.409929	Cupredoxin superfamily protein	6.53905
AT5G38120	0.229622	0.178921	0.0614746	0.131266	0.0965421	0.265749	0.42221	0.0785814	0.337587	0.119609	0.304726	0.079848	0.075313	0.299121	0.0626894	0.506128	0.435532	0.409929	AMP-dependent synthetase and ligase family protein	6.53905
ATCG00560	0.0765407	0.119281	0	0.065633	0	0.0664373	0	0.157163	0	0.119609	0	0.079848	0.075313	0.119649	0.0626894	0	0.174213	0.409929	photosystem II reaction center protein L	6.53905
AT5G65600	0.995029	0.298202	0.737696	0.262532	0.386168	1.063	1.26663	0.864395	0.675173	1.3157	1.29508	0.958176	1.05438	0.119649	0.0626894	0.126532	0.435532	0.409929	Concanavalin A-like lectin protein kinase family protein	6.53905
AT4G00960	0.0765407	0.298202	0.122949	0.131266	0.0965421	0.265749	0.337768	0.235744	0.0562644	0.239218	0.0761815	0.239544	0.225939	0.179473	0.0626894	0.189798	0.261319	0.409929	Protein kinase superfamily protein	6.53905
AT4G20970	0.0765407	0.0596405	0.245899	0.328165	7.81991	5.44786	2.11105	4.24339	0.450116	1.3157	0.228544	0.159696	1.50626	0.358946	0.0626894	0.31633	0	0.409929	basic helix-loop-helix (bHLH) DNA-binding superfamily protein	6.53905
AT3G29140	0.229622	0.417483	0.368848	0.262532	0.289626	0.465061	0.0844421	0.235744	0.393851	0.179414	0.152363	0.239544	0.225939	0.119649	0.0626894	0.31633	0.261319	0.409929	unknown protein	6.53905
AT1G49370	0.229622	0.298202	0.491797	0.262532	0.386168	0.199312	0.337768	0.314326	0.225058	0.119609	0.0761815	0.79848	0.150626	0.0598243	0.0626894	0.569394	0.261319	0.409929	pseudogene	6.53905
AT5G54030	0.688866	0.775326	0.553272	0.196899	0.386168	0.265749	0.42221	0.55007	0	0.0598046	0.228544	0.159696	0.075313	0.119649	0.0626894	0.379596	0.174213	0.409929	Cysteine/Histidine-rich C1 domain family protein	6.53905
AT1G56240	11.4046	3.51879	8.29908	0.393798	0.193084	0.199312	0.253326	0.157163	0.112529	0.299023	0.0761815	0.239544	0.527191	0.119649	0.0626894	0.126532	0.522639	0.409929	phloem protein 2-B13	6.53905
AT1G28480	6.65904	1.55065	3.38111	4.26615	1.54467	4.71705	3.79989	2.5146	0.731438	0.358827	0.761815	0.479088	0.677817	0.179473	0.0626894	0.31633	0.261319	0.409929	Thioredoxin superfamily protein	6.53905
AT2G02640	0.612325	0.178921	0.553272	0.590697	0.0965421	0.465061	0.168884	0.471488	0.225058	0.179414	0.304726	0.239544	0.376565	0.0598243	0.0626894	0.126532	0.261319	0.409929	Cysteine/Histidine-rich C1 domain family protein	6.53905
AT4G28280	0.0765407	0.0596405	0	0.196899	0.289626	0.132875	0.168884	0.0785814	0.112529	0.119609	0.152363	0.239544	0.301252	0.179473	0.0626894	0	0.783958	0.409929	LORELEI-LIKE-GPI ANCHORED PROTEIN 3	6.53905
AT5G59860	0.0765407	0.238562	0.184424	0.065633	0.289626	0.531498	0.168884	0.235744	0	0.119609	0.152363	0.159696	0.301252	0	0.0626894	0.126532	0.261319	0.409929	RNA-binding (RRM/RBD/RNP motifs) family protein	6.53905
AT4G17480	0.688866	0.834966	0.553272	0.918862	0.289626	0.73081	0.675537	0.864395	0.50638	0.239218	0.457089	0.479088	0.677817	0.239297	0.0626894	0.253064	0.261319	0.409929	alpha/beta-Hydrolases superfamily protein	6.53905
AT5G60900	0	0.0596405	0.245899	0.065633	0	0.132875	0.253326	0.0785814	0.450116	0.119609	0.304726	0.079848	0.451878	0.119649	0.0626894	0.569394	0.174213	0.409929	receptor-like protein kinase 1	6.53905
AT4G28405	0.306163	0.417483	0.245899	0	0	0.199312	0	0.157163	0	0.0598046	0.152363	0.239544	0.301252	0.0598243	0.0626894	0.253064	0	0.409929	Expressed protein	6.53905
AT1G44130	0.0765407	0.119281	0.491797	0	0	0.265749	0.253326	0.235744	0.281322	0.0598046	0.380907	0.558936	0.301252	0.0598243	0.0626894	0.189798	0.435532	0.409929	Eukaryotic aspartyl protease family protein	6.53905
AT1G47890	0.306163	0.298202	0.0614746	0.065633	0.193084	0.465061	0.506652	0.392907	0.0562644	0.119609	0.0761815	0.239544	0.75313	0	0.0626894	0.126532	0.348426	0.409929	receptor like protein 7	6.53905
AT1G67980	0.229622	0.178921	0.245899	0.065633	0.193084	0.332186	0.844421	0.392907	0.225058	0.119609	1.14272	1.75666	1.05438	0	0.125379	0.31633	1.3937	0.819858	caffeoyl-CoA 3-O-methyltransferase	6.53905
AT2G29110	0.0765407	0	0.184424	0	0.0965421	0.199312	0.506652	0.157163	0	0	0.228544	0.319392	0.225939	0.0598243	0.0626894	0	0	0.409929	glutamate receptor 2.8	6.53905
AT5G39120	0	0	0	0	0	0.0664373	0	0	0	0	0	0.079848	0	0.119649	0.0626894	0.253064	0.348426	0.409929	RmlC-like cupins superfamily protein	6.53905
AT1G55990	11.5576	10.0196	6.27041	13.9142	12.647	6.57729	12.0752	25.4604	1.40661	3.34906	1.90454	3.8327	3.84097	0.777716	0.188068	1.39185	0.435532	1.22979	glycine-rich protein	6.53905
AT4G11170	0.765407	0.178921	0.245899	0.393798	0	2.3253	3.37768	0.707232	0.450116	0.717655	2.36162	4.07225	4.36816	0.179473	0.188068	0.379596	1.3937	1.22979	Disease resistance protein (TIR-NBS-LRR class) family	6.53905
AT5G46915	0.612325	0.417483	0.307373	0.65633	0.0965421	0.332186	0.253326	0.0785814	0.225058	0.239218	0.152363	0.079848	0.075313	0.358946	0.0626894	0.31633	0.261319	0.512411	transcriptional factor B3 family protein	8.17381
AT2G07706	0.306163	0	0.307373	0.196899	0.289626	0.465061	0.42221	0.157163	0.225058	0.418632	0.304726	0.079848	0.150626	0.179473	0.0626894	0.189798	0.0871065	0.512411	unknown protein	8.17381
AT2G43440	0.306163	0.834966	0.676221	0.065633	0.193084	0.0664373	0.506652	0.235744	0	0.299023	0.380907	0.319392	0.150626	0.239297	0.0626894	0.189798	0.174213	0.512411	F-box and associated interaction domains-containing protein	8.17381
AT1G20310	2.21968	1.01389	1.47539	0.65633	0.772337	0.265749	0.675537	1.10014	0.618909	0.418632	0.304726	0.079848	0.225939	0.179473	0.0626894	0.253064	0.261319	0.512411	unknown protein	8.17381
AT5G45960	1.22465	1.49101	1.29097	0.590697	0.193084	0.930122	0.337768	0.314326	0.281322	0.777459	0.304726	0.479088	0.451878	0.299121	0.125379	0.569394	0.696852	1.02482	GDSL-like Lipase/Acylhydrolase superfamily protein	8.17381
AT5G24200	0.153081	0	1.10654	0.525064	0.289626	0.132875	0.253326	0.235744	0.675173	0.358827	0.228544	0.239544	0.301252	0.41877	0.125379	1.20205	0.348426	1.02482	alpha/beta-Hydrolases superfamily protein	8.17381
AT4G23130	0.0765407	0	0.307373	0.328165	0	0.0664373	0	0.0785814	0.787702	0.0598046	0.0761815	0	0.150626	0.299121	0.0626894	0.885724	0.435532	0.512411	cysteine-rich RLK (RECEPTOR-like protein kinase) 5	8.17381
AT1G19250	0.995029	0.536764	1.16802	0.065633	0.0965421	0.332186	0	0.157163	1.35035	0.299023	0.380907	1.11787	0.97907	0.119649	0.0626894	0.569394	0.609745	0.512411	flavin-dependent monooxygenase 1	8.17381
AT4G33610	24.8757	18.0114	14.508	31.5695	27.7076	19.9976	26.0082	52.6495	3.76972	4.78437	3.2758	8.06465	6.55224	1.07684	0.250758	2.27758	1.3937	2.15213	glycine-rich protein	8.5825
AT5G04210	0.0765407	0.119281	0.0614746	0	0.0965421	0.265749	0	0	0.112529	0.0598046	0	0.079848	0	0	0.0626894	0.253064	0	0.614894	CCCH-type zinc fingerfamily protein with RNA-binding domain	9.80857
AT3G59190	0.306163	0.357843	0.368848	0.459431	0.0965421	0.199312	0.253326	0	0.50638	0.358827	0.380907	0.319392	0	0.358946	0.0626894	0.126532	0.174213	0.614894	F-box/RNI-like superfamily protein	9.80857
AT4G10500	2.98509	2.62418	3.81143	4.79121	2.22047	2.19243	2.19549	3.30042	0.675173	0.65785	0.228544	1.27757	0.903757	0.299121	0.0626894	0.31633	0.348426	0.614894	2-oxoglutarate (2OG) and Fe(II)-dependent oxygenase superfamily protein	9.80857
AT1G26380	0.841947	0.834966	1.41392	0.459431	0.482711	5.04923	12.0752	4.47914	13.1096	5.74124	9.14177	9.981	12.5773	0.299121	0.125379	1.13879	1.3937	1.33227	FAD-binding Berberine family protein	10.626
AT4G37682	0.688866	0.894607	1.04507	0.459431	0.193084	0.265749	0.253326	0.471488	0.843967	0.717655	0.761815	0.558936	0.527191	1.19649	0.0626894	0.506128	0.435532	0.717376	Protein of unknown function (DUF1399)	11.4433
AT4G32950	0.995029	0.834966	0.983594	0.525064	0.289626	0.531498	0.675537	1.41446	0.618909	0.239218	0.609452	0.718632	0.451878	0.658067	0.0626894	0.31633	0.609745	0.717376	Protein phosphatase 2C family protein	11.4433
AT5G61890	0.459244	0.0596405	0.368848	0.065633	0.193084	0.465061	0.168884	1.33588	0.168793	0.179414	0.380907	0.39924	0.376565	0.299121	0.0626894	0.253064	0	0.717376	Integrase-type DNA-binding superfamily protein	11.4433
AT4G36430	2.14314	2.2067	1.78276	3.08475	7.3372	9.76628	7.93755	7.62239	3.26334	13.8149	6.93251	9.42207	14.0082	3.05104	0.501515	7.78172	5.05218	7.48121	Peroxidase superfamily protein	14.9172
AT1G64160	0.306163	0.178921	0.122949	0	0.965421	1.46162	1.51996	2.35744	3.82598	1.43531	0.914177	3.11407	1.50626	1.9742	0.0626894	1.39185	0.522639	1.02482	Disease resistance-responsive (dirigent-like protein) family protein	16.3476
AT5G05340	0.0765407	0.238562	0.245899	0.065633	1.54467	2.12599	0.591094	1.02156	0.50638	1.55492	1.14272	1.03802	1.7322	0.83754	0.0626894	0.759192	0.174213	1.02482	Peroxidase superfamily protein	16.3476
AT1G26390	1.60735	2.74346	1.16802	0.65633	2.22047	2.19243	2.6177	1.33588	0.168793	0.358827	15.0077	20.1217	13.3304	0.179473	0.0626894	1.58165	3.91979	2.66454	FAD-binding Berberine family protein	42.5038

### Sheet: MS_3h < DMF_3h
Supplemental dataset 4. Genes whose expression was changed by treatment are listed (2-fold change). Values are normalized as counts per million (CPM). One gene model for each gene is determined.
Genes whose expression wad downregulated by MS compared to DMF at 3h.
AGI	0h_Rep.1	0h_Rep.2	0h_Rep.3	MS_3h	DMF_3h	CPP_3h	WNG_3h	HBT_3h	MS_9h	DMF_9h	CPP_9h	WNG_9h	HBT_9h	MS_24h	DMF_24h	CPP_24h	WNG_24h	HBT_24h	annotation	MS_3h/DMF_3h
AT1G79400	0.0765407	0	0	0.065633	10.0404	2.52462	0.759979	0.864395	0.225058	0.299023	0.304726	0.079848	0.451878	0	0.125379	0.189798	0.0871065	0	cation/H+ exchanger 2	0.00653691
AT1G15010	6.9652	16.2818	12.2949	1.11576	33.2105	4.84992	13.5952	8.8797	8.04582	13.2766	5.63743	3.11407	7.07943	2.4528	1.1911	0.695926	1.74213	0.717376	unknown protein	0.0335967
AT4G20970	0.0765407	0.0596405	0.245899	0.328165	7.81991	5.44786	2.11105	4.24339	0.450116	1.3157	0.228544	0.159696	1.50626	0.358946	0.0626894	0.31633	0	0.409929	basic helix-loop-helix (bHLH) DNA-binding superfamily protein	0.0419653
AT5G05340	0.0765407	0.238562	0.245899	0.065633	1.54467	2.12599	0.591094	1.02156	0.50638	1.55492	1.14272	1.03802	1.7322	0.83754	0.0626894	0.759192	0.174213	1.02482	Peroxidase superfamily protein	0.0424899
AT3G14710	0	0.298202	0.122949	0.131266	2.51009	1.52806	0.844421	0.942977	0.0562644	0.179414	0.152363	0.239544	0.225939	0	0	0.253064	0.0871065	0.102482	RNI-like superfamily protein	0.0522952
AT3G15170	0.459244	0.477124	0.307373	0.065633	1.06196	0.265749	0.337768	0.785814	0.112529	0.239218	0.609452	0.319392	0.602504	0.658067	0.501515	0.569394	0.871065	0.512411	NAC (No Apical Meristem) domain transcriptional regulator superfamily protein	0.0618035
AT2G18150	0.995029	0.417483	0.614746	0.065633	1.06196	0.863684	0.759979	0.628651	0.787702	3.70788	2.20926	1.35742	4.74472	0.658067	0	2.91024	0.871065	2.45958	Peroxidase superfamily protein	0.0618035
AT5G20370	0.0765407	0	0	0.196899	3.08935	2.19243	1.51996	0.707232	0.112529	0.299023	0.228544	0	0.225939	0.358946	0.689584	0.126532	0.261319	0.307447	serine-rich protein-related	0.0637348
AT1G64820	0.306163	0.0596405	0.122949	0.131266	1.93084	1.063	1.51996	1.41446	0.0562644	0.179414	0.380907	0	0.301252	0.179473	0.689584	0.442862	0.435532	0.409929	MATE efflux family protein	0.0679838
AT3G49130	0.382703	0.417483	0.184424	0.065633	0.965421	0.199312	0.253326	0.392907	0	0.358827	0.990359	0.718632	0.828444	0	0.313447	0.253064	0.348426	0.204965	SWAP (Suppressor-of-White-APricot)/surp RNA-binding domain-containing protein	0.0679838
AT2G02700	0.306163	0.0596405	0.553272	0.131266	1.8343	0.398624	1.6044	1.49305	0.0562644	0	0	0	0.225939	1.43578	0.250758	0.126532	0.261319	0	Cysteine/Histidine-rich C1 domain family protein	0.0715619
AT3G04800	0.382703	0.298202	0.491797	0.065633	0.868879	0.930122	0.42221	0.157163	0.168793	0.418632	0.380907	0.319392	0.301252	0.119649	0.376136	0.063266	0.0871065	0.307447	translocase inner membrane subunit 23-3	0.0755376
AT3G19615	0.229622	0.0596405	0	0.065633	0.868879	1.39518	0.591094	0.942977	1.51914	1.73433	1.75217	1.19772	2.3347	0.358946	0.689584	0.442862	0.783958	0.614894	unknown protein	0.0755376
AT5G48400	0.841947	0.357843	0.307373	0.131266	1.73776	0.863684	1.77328	2.1217	0.281322	0.478437	0.609452	0.638784	1.05438	0.119649	0.313447	0.379596	1.13238	0.614894	Glutamate receptor family protein	0.0755376
AT5G67310	2.37276	1.90849	0.491797	0.65633	8.013	2.39174	2.19549	5.42212	2.02552	2.33238	1.98072	0.878328	2.18408	0.179473	0.564205	0.569394	0.261319	0.102482	cytochrome P450, family 81, subfamily G, polypeptide 1	0.0819082
AT3G60920	0.153081	0.119281	0.122949	0.065633	0.772337	0.465061	0.253326	0.157163	0	0.299023	0.837996	0.638784	0.451878	0.299121	1.50455	0.569394	0.783958	0.614894	unknown protein	0.0849798
AT1G03390	0.229622	0.119281	0	0.065633	0.772337	0.199312	0.253326	0.392907	0	0.119609	0.0761815	0.079848	0.075313	0.0598243	0.125379	0.063266	0.348426	0.102482	HXXXD-type acyl-transferase family protein	0.0849798
AT1G53540	0.841947	0.119281	0.184424	0.590697	6.56486	2.92324	0.759979	1.02156	0.112529	0.777459	0.685633	0.479088	0.376565	0.478594	0.250758	0.253064	0.0871065	0.204965	HSP20-like chaperones superfamily protein	0.0899786
AT4G03480	0.229622	0.477124	0.430322	0.065633	0.675795	0.265749	0.253326	0.0785814	0.0562644	0.119609	0.152363	0	0.150626	0.0598243	0.313447	0.189798	0.0871065	0	Ankyrin repeat family protein	0.0971197
AT4G33880	1.99006	1.13317	1.10654	0.065633	0.675795	1.92668	2.02661	1.65021	0.168793	0.179414	0.380907	0.479088	0.376565	0.299121	0.313447	0.31633	0.435532	0.102482	ROOT HAIR DEFECTIVE 6-LIKE 2	0.0971197
AT2G32490	0.306163	0.596405	0.307373	0.065633	0.675795	0.73081	0.42221	0.471488	0.281322	0.239218	0.609452	0.079848	0.376565	0.538419	1.12841	0.253064	0.522639	0.614894	pseudogene	0.0971197
AT3G14670	0	0.0596405	0	0.065633	0.675795	0.597935	0.253326	0.235744	0.0562644	0.0598046	0.152363	0	0	0.119649	0	0.126532	0.261319	0.204965	unknown protein	0.0971197
AT4G37140	0	0	0.0614746	0.065633	0.675795	0.0664373	0.253326	0.0785814	0.0562644	0.119609	0.304726	0.079848	0.075313	0	0	0.126532	0.0871065	0.102482	alpha/beta-Hydrolases superfamily protein	0.0971197
AT3G18810	0	0	0	0.065633	0.675795	0.265749	0	0.0785814	0	0.179414	0	0	0.150626	0	0	0	0	0	Protein kinase superfamily protein	0.0971197
AT2G38240	6.42942	3.16094	4.3647	14.9643	139.117	21.9907	11.8219	27.1892	10.1276	11.9011	7.77051	1.75666	6.9288	0.598243	0.188068	0.63266	0.696852	0.819858	2-oxoglutarate (2OG) and Fe(II)-dependent oxygenase superfamily protein	0.107566
AT5G01380	7.80715	1.66993	5.1024	0.328165	2.99281	2.59105	1.51996	2.90751	1.18155	2.75101	2.97108	0.638784	1.1297	0.0598243	0.188068	0.31633	0.0871065	0.204965	Homeodomain-like superfamily protein	0.109651
AT2G21730	0.535785	0.238562	0.184424	0.065633	0.579253	0	0	0.157163	0.337587	0.358827	0.0761815	0.39924	0.301252	0.358946	0.501515	0.189798	0.435532	0	cinnamyl alcohol dehydrogenase homolog 2	0.113306
AT1G25112	0.306163	0.178921	0.0614746	0.065633	0.579253	0.531498	0.506652	0.314326	0.0562644	0.299023	0.152363	0.159696	0	0.119649	0.125379	0	0.0871065	0.102482	unknown protein	0.113306
AT1G79780	0.153081	0.238562	0.860645	0.065633	0.579253	0.265749	0.591094	0.392907	0.618909	0.0598046	0.152363	0.319392	0.301252	0.358946	0.125379	0.189798	0.174213	0.102482	Uncharacterised protein family (UPF0497)	0.113306
AT1G71691	0.153081	0.178921	0.307373	0.065633	0.579253	0.332186	0.253326	0.157163	0.112529	0.119609	0.228544	0.159696	0.225939	0.179473	0.313447	0.063266	0.174213	0.307447	GDSL-like Lipase/Acylhydrolase superfamily protein	0.113306
AT3G50290	0.306163	0.238562	0.491797	0.065633	0.579253	0.132875	0.168884	0.0785814	0.225058	0.239218	0.380907	0	0.225939	0.0598243	0	0.126532	0.0871065	0.204965	HXXXD-type acyl-transferase family protein	0.113306
AT4G37990	0	0	0.184424	2.95349	24.6182	4.51773	4.13766	7.07232	26.2192	33.4906	31.3868	9.981	15.8911	16.9303	5.70474	8.9205	7.14273	11.478	elicitor-activated gene 3-2	0.119971
AT1G49700	0.229622	0.298202	0.368848	0.196899	1.64122	0.465061	0.506652	0.628651	1.01276	0.358827	0.837996	0.558936	0.75313	0.358946	0.376136	0.822458	0.696852	0	Plant protein 1589 of unknown function	0.119971
AT1G69880	0.459244	0.298202	0.245899	0.65633	5.30982	5.71361	0.591094	1.49305	7.03306	24.2209	9.21796	9.18252	10.6191	6.58067	4.70171	7.02252	3.91979	6.04646	thioredoxin H-type 8	0.123607
AT5G49920	1.91352	0.298202	0.491797	0.262532	2.12393	1.26231	1.77328	0.55007	0.393851	1.01668	1.37127	0.239544	0.75313	0.119649	1.06572	0.506128	0.348426	0.204965	Octicosapeptide/Phox/Bem1p family protein	0.123607
AT3G21660	1.30119	1.01389	1.16802	0.393798	3.18589	4.25199	4.13766	3.22184	0.787702	2.5716	3.04726	1.19772	2.63596	2.4528	10.5945	2.53064	5.4006	2.8695	UBX domain-containing protein	0.123607
AT1G24420	0.612325	0.178921	0.491797	0.065633	0.482711	0.132875	0.168884	0.314326	0.225058	0	0	0.079848	0.075313	0	0.0626894	0.126532	0.0871065	0	HXXXD-type acyl-transferase family protein	0.135968
AT3G13950	0.0765407	0.119281	0.368848	0.065633	0.482711	0.265749	0.506652	0.55007	0.843967	0.299023	0.914177	0.638784	0.602504	0.179473	0.250758	0.253064	0.435532	0.102482	unknown protein	0.135968
AT2G37370	0.612325	0.417483	0.737696	0.065633	0.482711	0.531498	0.506652	0.392907	0.450116	0.418632	0.761815	0.39924	0.677817	0.179473	0.626894	1.07552	0.348426	0.307447	unknown protein	0.135968
AT1G06520	1.07157	0.298202	0.307373	0.065633	0.482711	0.73081	0.759979	0.942977	0.787702	0.956873	0.761815	1.03802	1.1297	0.179473	1.06572	0.759192	1.21949	0.614894	glycerol-3-phosphate acyltransferase 1	0.135968
AT5G64910	0.382703	0.417483	0.122949	0.065633	0.482711	0.398624	0.253326	0.314326	0.787702	0.358827	0.304726	0.558936	0.225939	0.897364	0.626894	0.442862	0.174213	0.614894	unknown protein	0.135968
AT5G45630	1.99006	1.78921	0.307373	0.065633	0.482711	0.398624	0.253326	0.392907	0.112529	0.0598046	0.228544	0.479088	0.301252	0.358946	0.313447	0.63266	0.871065	0.307447	Protein of unknown function, DUF584	0.135968
AT1G56555	0.0765407	0.238562	0.184424	0.065633	0.482711	0.199312	0.42221	0.471488	0.225058	0.179414	0.304726	0.159696	0.301252	0.119649	0.188068	0.126532	0.0871065	0.204965	unknown protein	0.135968
AT3G19270	0.306163	0.417483	0.184424	0.918862	6.75795	0.996559	1.43552	0.785814	1.12529	1.07648	0.304726	0.558936	0.903757	1.85455	0.626894	1.13879	0.609745	0.819858	cytochrome P450, family 707, subfamily A, polypeptide 4	0.135968
AT1G78815	0.535785	0.178921	0.245899	0.065633	0.482711	0.332186	0.337768	0.392907	0.337587	0.358827	0.457089	0.239544	0.376565	0.179473	0.125379	0.189798	0.348426	0.204965	Protein of unknown function (DUF640)	0.135968
AT3G49480	0.153081	0.238562	0.0614746	0.065633	0.482711	0.132875	0.506652	0.0785814	0.0562644	0.0598046	0	0.159696	0.075313	0.239297	0.125379	0.063266	0.261319	0.204965	Protein with RNI-like/FBD-like domains	0.135968
AT3G46400	0.918488	1.37173	1.22949	0.065633	0.482711	0.398624	1.18219	1.02156	0.112529	0.239218	0.53327	0.558936	0.301252	0.179473	0.0626894	0.885724	0.609745	0.204965	Leucine-rich repeat protein kinase family protein	0.135968
AT2G29350	0	0	0	0.065633	0.482711	0.199312	0.168884	0.471488	1.5754	0.239218	0.53327	0.159696	0.75313	0.299121	0	0.695926	0.0871065	0.409929	senescence-associated gene 13	0.135968
AT2G28860	0.0765407	0.238562	0.491797	0.065633	0.482711	0.199312	0.168884	0.55007	0	0	0	0	0	0	0	0	0	0	cytochrome P450, family 710, subfamily A, polypeptide 4	0.135968
AT2G26610	0.459244	0.238562	0	0.065633	0.482711	0.265749	0.253326	0.707232	0.0562644	0	0	0	0	0	0	0	0.174213	0	Transducin family protein / WD-40 repeat family protein	0.135968
AT1G68290	0.918488	0.417483	0.860645	1.37829	9.46113	4.65061	2.87103	4.95063	1.96926	2.27257	1.75217	1.35742	3.08783	2.4528	1.37917	3.92249	2.17766	2.25461	endonuclease 2	0.14568
AT2G17010	0.229622	0.119281	0.0614746	0.131266	0.868879	0.531498	0.253326	0.235744	0.168793	0.358827	0.53327	0.239544	0.602504	0.119649	0.438826	0.189798	0.348426	0.204965	Mechanosensitive ion channel family protein	0.151075
AT4G02650	0.382703	0.417483	0.676221	0.262532	1.73776	0.398624	0.253326	0.864395	0.168793	0.358827	0.380907	0.638784	0.301252	0.0598243	0.188068	0.253064	0.261319	0.204965	ENTH/ANTH/VHS superfamily protein	0.151075
AT2G29430	0.306163	0	0.122949	0.131266	0.868879	0.265749	0.675537	0.235744	0.225058	0.598046	0.53327	0.558936	0.376565	0.179473	0.125379	0.126532	0.261319	0.307447	Family of unknown function (DUF572)	0.151075
AT1G30455	0	0	0.0614746	0.131266	0.868879	0.332186	0.168884	0.314326	0.112529	0.299023	0	0.39924	0.075313	0.0598243	0	0	0.174213	0.204965	transcription regulators;translation initiation factors;zinc ion binding;transcription activators	0.151075
AT3G46230	1.53081	0.417483	0.307373	0.918862	5.98561	5.18211	1.35107	1.96453	0.337587	1.55492	1.98072	0.558936	0.602504	1.7349	0.250758	0.695926	0.348426	0.819858	heat shock protein 17.4	0.153512
AT3G14700	0.0765407	0.417483	0.553272	0.196899	1.25505	0.797247	0.675537	1.41446	1.12529	1.55492	1.37127	1.19772	0.97907	0.777716	0.626894	0.569394	1.21949	0.819858	SART-1 family	0.156886
AT2G39330	0.153081	0	0	0.65633	4.15131	0.332186	0.591094	0.471488	0.281322	0.538241	0.380907	0.239544	0.150626	0	0.0626894	0.31633	0	0.204965	jacalin-related lectin 23	0.158102
AT4G28485	0.229622	0	0.122949	0.065633	0.386168	0	0.253326	0.157163	0	0.0598046	0	0	0	0	0.0626894	0.063266	0	0	DUF679 domain membrane protein 7	0.16996
AT4G27580	0.153081	0.0596405	0	0.131266	0.772337	0.265749	0.168884	0.392907	0.112529	0.299023	0.380907	0	0.225939	0	0.188068	0	0.0871065	0	unknown protein	0.16996
AT3G25655	0.765407	0.298202	0.430322	0.131266	0.772337	0.332186	0.253326	0.392907	0.112529	0.179414	0	0.319392	0.150626	0.0598243	0.125379	0.126532	0.0871065	0	inflorescence deficient in abscission (IDA)-like 1	0.16996
AT3G50390	0.0765407	0.178921	0.0614746	0.065633	0.386168	0.0664373	0.0844421	0.157163	0.168793	0.119609	0.228544	0	0.225939	0.179473	0.0626894	0.189798	0.0871065	0	Transducin/WD40 repeat-like superfamily protein	0.16996
AT5G15250	0	0	0.0614746	0.065633	0.386168	0	0	0	0	0	0	0	0	0	0.0626894	0	0	0	FTSH protease 6	0.16996
AT4G03505	0.0765407	0.0596405	0.0614746	0.065633	0.386168	0.199312	0.337768	0.0785814	0.0562644	0	0.152363	0.079848	0.150626	0.0598243	0.188068	0	0.174213	0	unknown protein	0.16996
AT4G32580	0.229622	0.0596405	0.307373	0.065633	0.386168	0	0.253326	0.157163	0.112529	0.179414	0.609452	0.239544	0.376565	0.41877	0.438826	0.189798	0.522639	0.102482	Thioredoxin superfamily protein	0.16996
AT5G17030	0	0	0.0614746	0.065633	0.386168	0.332186	0.0844421	0.157163	0.225058	0.119609	0.152363	0.159696	0.376565	0.0598243	0.313447	0.126532	0	0.102482	UDP-glucosyl transferase 78D3	0.16996
AT1G09380	0.612325	0.417483	0.184424	0.065633	0.386168	0.531498	0.0844421	0.235744	0.900231	0.478437	0.609452	0.558936	0.376565	0.358946	0.438826	0.506128	0.783958	0.204965	nodulin MtN21 /EamA-like transporter family protein	0.16996
AT1G61550	0.306163	0.298202	0.184424	0.065633	0.386168	0.0664373	0.253326	0.314326	0.168793	0.299023	0.380907	0.239544	0.225939	0.299121	0.564205	0.253064	0.435532	0.409929	S-locus lectin protein kinase family protein	0.16996
AT1G20600	0.0765407	0.238562	0.122949	0.131266	0.772337	0.265749	0.168884	0.471488	0.112529	0.358827	0.380907	0.718632	0.451878	0.179473	0.501515	0.31633	0.348426	0.512411	AP2/B3-like transcriptional factor family protein	0.16996
AT4G30740	0.229622	0.119281	0.245899	0.065633	0.386168	0.132875	0.0844421	0.157163	0.168793	0.299023	0.0761815	0.239544	0.527191	0.119649	0.188068	0.379596	0.348426	0.204965	unknown protein	0.16996
AT1G72660	0.153081	0.357843	0.184424	0.065633	0.386168	0.199312	0.168884	0.628651	0.337587	0.478437	0.380907	0.239544	0.301252	0.239297	0.250758	0.189798	0.261319	0.307447	P-loop containing nucleoside triphosphate hydrolases superfamily protein	0.16996
AT4G31354	0.0765407	0.0596405	0.184424	0.131266	0.772337	0.265749	0.168884	0.157163	0.0562644	0.65785	0.457089	0.319392	0.527191	0.119649	0.752273	0.379596	0.522639	0.922341	unknown protein	0.16996
ATCG00550	0.0765407	0.238562	0.0614746	0.131266	0.772337	0.265749	0.337768	0.0785814	0.168793	0.358827	0.152363	0.159696	0.301252	0.478594	0.376136	0.126532	0.0871065	0.512411	photosystem II reaction center protein J	0.16996
AT4G29880	0.612325	0.178921	0.307373	0.131266	0.772337	0.664373	0.42221	0.707232	0.393851	0.777459	0.304726	0.79848	0.451878	0.538419	0.564205	0.506128	0.696852	0.922341	plant intracellular ras group-related LRR 7	0.16996
AT3G09290	0.229622	0.119281	0.368848	0.065633	0.386168	0.332186	0.168884	0.235744	0.225058	0.239218	0.152363	0.159696	0.075313	0.179473	0.0626894	0.253064	0.0871065	0.102482	telomerase activator1	0.16996
AT3G59740	0.535785	0.178921	0.368848	0.065633	0.386168	0.199312	0.42221	0.314326	0.112529	0.119609	0.457089	0.239544	0.075313	0.119649	0.188068	0.442862	0.0871065	0.307447	Concanavalin A-like lectin protein kinase family protein	0.16996
AT2G32670	0.0765407	0.0596405	0.0614746	0.065633	0.386168	0	0.253326	0.0785814	0.281322	0.179414	0.609452	0.319392	0.075313	0.299121	0.250758	0.063266	0.174213	0.512411	vesicle-associated membrane protein 725	0.16996
AT3G01730	0.153081	0.0596405	0.122949	0.065633	0.386168	0.332186	0.0844421	0.0785814	0.337587	0.358827	0.304726	0.638784	0.301252	0.358946	0.125379	0.253064	0.696852	0.409929	unknown protein	0.16996
AT1G06970	0.382703	0.119281	0.491797	0.065633	0.386168	0.0664373	0.253326	0.0785814	0	0.179414	0.228544	0	0	0	0	0.126532	0.348426	0	cation/hydrogen exchanger 14	0.16996
AT5G51420	0	0.0596405	0	0.065633	0.386168	0.398624	0.0844421	0.157163	0	0.119609	0.0761815	0	0	0	0	0.063266	0	0	long-chain-alcohol O-fatty-acyltransferase family protein / wax synthase family protein	0.16996
AT5G57550	0.0765407	0.119281	0.307373	0.065633	0.386168	0.199312	0.0844421	0.55007	0.0562644	0.179414	0.0761815	0.079848	0.075313	0	0	0.063266	0	0.102482	xyloglucan endotransglucosylase/hydrolase 25	0.16996
AT5G44065	0.0765407	0	0	0.065633	0.386168	0.199312	0.0844421	0	0.0562644	0.119609	0	0	0.150626	0.0598243	0	0	0	0	unknown protein	0.16996
AT1G57630	0.306163	0.178921	0.553272	0.065633	0.386168	0.465061	0.168884	1.96453	5.34512	0.478437	1.75217	0.718632	0.903757	0.119649	0	0.442862	0.522639	0.307447	Toll-Interleukin-Resistance (TIR) domain family protein	0.16996
AT1G52130	0	0	0.184424	0.065633	0.386168	0.531498	0.506652	0	0	0	0.152363	0	0	0	0	0.126532	0	0	Mannose-binding lectin superfamily protein	0.16996
AT1G28550	0.0765407	0.178921	0.0614746	0.065633	0.386168	0.0664373	0.0844421	0.235744	0	0	0.0761815	0.159696	0	0	0	0	0	0	RAB GTPase homolog A1I	0.16996
AT5G05220	0.0765407	0.357843	0.184424	0.328165	1.8343	1.59449	0.42221	0.392907	0.731438	0.299023	0.609452	0.159696	0.527191	0.538419	0.188068	0	0.0871065	0.204965	unknown protein	0.178905
AT3G19920	0.306163	0.238562	0.245899	0.196899	1.06196	0.797247	0.759979	1.49305	1.01276	3.34906	2.43781	1.19772	1.88283	0.0598243	0.250758	0.189798	0.0871065	0.102482	unknown protein	0.18541
AT4G01360	3.52087	3.28023	1.78276	0.196899	1.06196	0.797247	1.77328	0.864395	1.29408	1.67453	2.13308	0.878328	1.50626	0.598243	0.250758	0.695926	0.348426	0.512411	unknown protein	0.18541
AT4G14368	1.22465	0.417483	0.614746	0.196899	1.06196	0.398624	1.43552	0.392907	0	0.179414	0.53327	1.11787	1.58157	0	0.0626894	0.31633	0.522639	0.307447	Regulator of chromosome condensation (RCC1) family protein	0.18541
AT4G31370	0	0.119281	0.122949	0.131266	0.675795	0.199312	0.337768	0.628651	0.0562644	0.0598046	0.0761815	0.079848	0	0	0.125379	0.126532	0.0871065	0.102482	FASCICLIN-like arabinogalactan protein 5 precursor	0.194239
AT1G72760	1.45427	0.119281	0.676221	0.525064	2.70318	1.66093	1.43552	2.35744	0.450116	0.598046	1.59981	0.718632	0.527191	0.957189	2.63296	0.94899	1.48081	2.76702	Protein kinase superfamily protein	0.194239
AT1G51960	0.229622	0.178921	0.245899	0.131266	0.675795	0.332186	0.253326	0.471488	0.393851	0.239218	0.228544	0.319392	0	0.179473	0.0626894	0	0.0871065	0.204965	IQ-domain 27	0.194239
AT2G18480	0.229622	0.119281	0.184424	0.131266	0.675795	0.531498	0.591094	0.235744	0	0.179414	0	0.479088	0.150626	0	0	0.063266	0.0871065	0	Major facilitator superfamily protein	0.194239
AT1G04660	0.841947	0.596405	0.307373	0.131266	0.675795	0.73081	0.42221	0.392907	0.168793	0.119609	0	0.39924	0.225939	0.0598243	0	0.253064	0	0	glycine-rich protein	0.194239
AT1G09157	0.535785	0	0.0614746	0.131266	0.675795	0.0664373	0.253326	0.785814	0	0	0.0761815	0	0	0.0598243	0	0.063266	0.348426	0	Protein of unknown function (DUF679)	0.194239
AT5G46500	5.05168	1.66993	1.96719	0.65633	3.37897	3.58761	3.37768	2.59319	0.675173	1.49511	2.81871	1.59696	2.25939	1.55543	5.64205	3.41636	3.74558	4.40674	unknown protein	0.194239
AT2G17036	4.05666	2.2067	2.09014	0.918862	4.63402	2.25887	2.53326	4.47914	0.393851	1.79414	0.837996	1.27757	1.95814	0.83754	1.7553	1.45512	2.00345	1.12731	F-box family protein with a domain of unknown function (DUF295)	0.198286
AT4G25433	0.382703	0.536764	0.184424	0.328165	1.64122	0.531498	0.759979	0.392907	0.0562644	0.119609	0.152363	0	0.527191	0.119649	0.501515	0.189798	0.261319	0.204965	peptidoglycan-binding LysM domain-containing protein	0.199952
AT1G45616	0.229622	0.477124	0.245899	0.328165	1.64122	0.797247	0.168884	1.02156	0.225058	0.179414	0.304726	0.958176	0.376565	0.717892	0.689584	1.01226	0.783958	0.819858	receptor like protein 6	0.199952
AT1G60750	0.688866	0.536764	0.307373	0.918862	4.53748	2.52462	2.95547	8.25104	2.25058	4.18632	3.2758	2.71483	7.38068	2.4528	4.01212	2.59391	4.52954	5.73901	NAD(P)-linked oxidoreductase superfamily protein	0.202505
AT4G37770	0.459244	0.417483	0.79917	0.196899	0.965421	0.398624	0.42221	0.157163	0	0.538241	0.304726	0.079848	0.150626	0.299121	0.0626894	0.126532	0.435532	0	1-amino-cyclopropane-1-carboxylate synthase 8	0.203951
AT2G38500	1.68389	1.66993	1.65982	0.196899	0.965421	1.26231	1.35107	1.17872	0.675173	0.65785	1.2189	0.558936	1.05438	0.358946	0.626894	0.759192	0.522639	0.819858	2-oxoglutarate (2OG) and Fe(II)-dependent oxygenase superfamily protein	0.203951
AT3G13240	0.382703	0.477124	0.430322	0.196899	0.965421	0.199312	0.337768	0.0785814	0.337587	0.179414	0.53327	0.239544	0.301252	0.717892	0.0626894	0.442862	0.174213	0.204965	unknown protein	0.203951
AT2G36540	0	0.119281	0.122949	0.262532	1.25505	0.73081	0.42221	0.942977	1.18155	1.43531	1.59981	1.03802	0.602504	2.99121	4.82709	2.08778	3.04873	3.27943	Haloacid dehalogenase-like hydrolase (HAD) superfamily protein	0.209181
AT2G29710	1.22465	1.19281	0.676221	0.328165	1.54467	0.930122	0.506652	1.17872	0.393851	0.956873	0.457089	0.39924	0.677817	0.358946	0.438826	0.759192	0.261319	0.204965	UDP-Glycosyltransferase superfamily protein	0.212449
AT4G26930	0.0765407	0	0	0.328165	1.54467	0.398624	0.253326	1.10014	0.281322	0.179414	0.228544	0.159696	0	0.0598243	0.188068	0.379596	0.0871065	0.102482	myb domain protein 97	0.212449
AT1G10155	0.0765407	0	0.122949	0.393798	1.8343	1.86024	1.68884	0.392907	0.675173	1.07648	1.67599	0.958176	0.903757	0.538419	0.940341	1.45512	1.04528	1.22979	phloem protein 2-A10	0.214686
AT2G02990	2.67892	1.96814	2.15161	15.3581	70.5723	35.7432	21.6172	35.5188	10.3527	7.95401	3.35198	2.63498	8.0585	5.26454	1.12841	17.9675	2.78741	3.89433	ribonuclease 1	0.217623
AT3G21320	0.229622	0.715685	0.79917	0.065633	0.289626	0.0664373	0.0844421	0	0	0.179414	0.152363	0	0	0	0.0626894	0.063266	0.0871065	0	unknown protein	0.226613
AT5G43390	0	0.0596405	0	0.065633	0.289626	0.0664373	0.0844421	0.0785814	0	0.0598046	0.0761815	0	0	0	0.125379	0	0	0	Uncharacterised conserved protein UCP015417, vWA	0.226613
AT1G02190	0	0.178921	0.245899	0.065633	0.289626	0.265749	0	0.157163	0.0562644	0.119609	0.0761815	0.239544	0	0.119649	0.0626894	0.189798	0.0871065	0	Fatty acid hydroxylase superfamily	0.226613
AT4G28170	0.153081	0.0596405	0	0.065633	0.289626	0.199312	0	0.0785814	0.112529	0.299023	0.152363	0	0.075313	0.119649	0.188068	0.126532	0.174213	0	unknown protein	0.226613
AT5G04630	0.153081	0.119281	0.0614746	0.065633	0.289626	0.199312	0.0844421	0.314326	0.281322	0.299023	0	0.079848	0.150626	0.299121	0.0626894	0.31633	0.174213	0	cytochrome P450, family 77, subfamily A, polypeptide 9	0.226613
AT1G67856	0.459244	0.775326	0.430322	0.065633	0.289626	0.398624	0.253326	0.628651	0	0.119609	0.304726	0.159696	0.150626	0.179473	0.125379	0.189798	0.348426	0	RING/U-box superfamily protein	0.226613
AT5G27940	0	0.0596405	0.0614746	0.065633	0.289626	0	0.0844421	0	0.112529	0.0598046	0.228544	0.079848	0.376565	0.0598243	0.0626894	0.253064	0.0871065	0	WPP domain protein 3	0.226613
AT2G22820	0	0.119281	0.0614746	0.065633	0.289626	0	0	0.157163	0.0562644	0	0.228544	0	0	0	0.0626894	0	0	0	unknown protein	0.226613
AT3G59160	0.153081	0	0.0614746	0.065633	0.289626	0.199312	0.0844421	0.157163	0	0	0.0761815	0	0	0	0.0626894	0	0	0	F-box/RNI-like superfamily protein	0.226613
AT3G14380	0	0.119281	0.0614746	0.065633	0.289626	0.0664373	0.0844421	0.157163	0.112529	0	0.0761815	0.159696	0	0.179473	0.188068	0.126532	0.261319	0	Uncharacterised protein family (UPF0497)	0.226613
AT2G24710	0.153081	0.0596405	0.184424	0.065633	0.289626	0.132875	0.0844421	0.314326	0.450116	1.13629	0.304726	0.319392	0.150626	0.478594	2.13144	0.63266	0.435532	0.204965	glutamate receptor 2.3	0.226613
AT2G35733	0.153081	0.0596405	0.122949	0.065633	0.289626	0	0.168884	0.157163	0.337587	0.179414	0.0761815	0.479088	0.225939	0.41877	0.501515	0.126532	0.0871065	0.102482	unknown protein	0.226613
AT5G65165	0	0.238562	0.184424	0.065633	0.289626	0.73081	0.675537	0.314326	0.450116	0.179414	0.228544	0.479088	0.150626	0.239297	0.376136	0.126532	0.0871065	0.102482	succinate dehydrogenase 2-3	0.226613
AT5G48190	0.153081	0.119281	0.122949	0.131266	0.579253	0	0.0844421	0	0.337587	0.299023	0.228544	0.319392	0.376565	0.299121	0.438826	0.442862	0	0.204965	Domain of unknown function (DUF23)	0.226613
AT1G66570	0	0	0	0.131266	0.579253	0.332186	0.168884	0	12.8283	9.03049	5.02798	1.67681	5.12129	1.43578	1.50455	0.379596	2.17766	0.717376	sucrose-proton symporter 7	0.226613
AT1G12064	0.153081	0.119281	0.0614746	0.065633	0.289626	0.73081	0.253326	0.157163	0.0562644	0.418632	0.380907	0.39924	0.150626	0.0598243	0.188068	0.126532	0.0871065	0.102482	unknown protein	0.226613
AT3G59030	0.306163	0.178921	0.184424	0.065633	0.289626	0.332186	0.253326	0.157163	0.281322	0.0598046	0.228544	0.239544	0.150626	0.239297	0.188068	0.506128	0.174213	0.102482	MATE efflux family protein	0.226613
AT2G15350	0.459244	0.238562	0.245899	0.065633	0.289626	0.265749	0.168884	0.392907	0.0562644	0.119609	0.228544	0.079848	0.301252	0.0598243	0.313447	0.189798	0.174213	0.204965	fucosyltransferase 10	0.226613
AT3G05780	0	0.0596405	0.0614746	0.065633	0.289626	0.132875	0.0844421	0.0785814	0.168793	0.179414	0.0761815	0.079848	0.150626	0.119649	0.125379	0.063266	0.261319	0.102482	lon protease 3	0.226613
AT1G04380	0.0765407	0.238562	0.122949	0.065633	0.289626	0.265749	0.42221	0.157163	0.393851	0	0.152363	0.159696	0.376565	0	0.125379	0	0.174213	0.102482	2-oxoglutarate (2OG) and Fe(II)-dependent oxygenase superfamily protein	0.226613
AT2G11891	0.306163	0.238562	0.122949	0.065633	0.289626	0.132875	0.168884	0.471488	0.225058	0.119609	0.152363	0.159696	0	0	0.438826	0.253064	0.174213	0.409929	unknown protein	0.226613
AT1G09860	0.459244	0.178921	0.245899	0.131266	0.579253	0.332186	0.253326	0.392907	0.0562644	0.299023	0.228544	0	0.075313	0.179473	0.188068	0.253064	0.0871065	0.204965	purine permease 16	0.226613
AT1G64480	0.229622	0.0596405	0.122949	0.065633	0.289626	0.132875	0.168884	0.235744	0.112529	0.299023	0	0.239544	0.075313	0.119649	0.188068	0.253064	0.0871065	0.204965	calcineurin B-like protein 8	0.226613
AT1G04457	0.153081	0	0.122949	0.065633	0.289626	0.132875	0	0.157163	0.112529	0.0598046	0.0761815	0	0.075313	0.0598243	0.188068	0	0	0.204965	pseudogene	0.226613
AT3G30740	0.306163	0.298202	0.184424	0.065633	0.289626	0.332186	0.506652	0.235744	0.281322	0.179414	0.304726	0.718632	0.376565	0.119649	0.376136	0.31633	0.174213	0.512411	pseudogene	0.226613
AT3G28500	0.153081	0.0596405	0.307373	0.065633	0.289626	0.265749	0.506652	0.0785814	0.337587	0.239218	0.380907	0.479088	0.301252	0.358946	0.313447	0.31633	0.348426	0.512411	60S acidic ribosomal protein family	0.226613
AT1G75890	0.0765407	0.119281	0.0614746	0.065633	0.289626	0.132875	0.0844421	0.0785814	0.112529	0.239218	0.152363	0.479088	0.075313	0.0598243	0.0626894	0.379596	0.0871065	0.102482	GDSL-like Lipase/Acylhydrolase superfamily protein	0.226613
AT4G00140	0.153081	0.0596405	0.0614746	0.065633	0.289626	0.0664373	0.0844421	0.235744	0.337587	0.239218	0.0761815	0.159696	0.150626	0.179473	0.125379	0.189798	0.174213	0.204965	Calcium-binding EF-hand family protein	0.226613
AT5G60220	0.306163	0.238562	0.184424	0.065633	0.289626	0.664373	0.0844421	0.235744	0.281322	0.179414	0.304726	0.239544	0.150626	0	0.0626894	0.253064	0.174213	0.102482	tetraspanin4	0.226613
AT5G50710	0.688866	0.298202	0.614746	0.065633	0.289626	0.199312	0.42221	0	0.450116	0.358827	0.304726	0.39924	0.602504	0.0598243	0.125379	0.063266	0.174213	0.204965	unknown protein	0.226613
AT1G54280	0.229622	0.119281	0.184424	0.065633	0.289626	0.0664373	0.168884	0.392907	0.168793	0.358827	0.304726	0.159696	0.677817	0.179473	0.501515	0.63266	0.696852	0.819858	ATPase E1-E2 type family protein / haloacid dehalogenase-like hydrolase family protein	0.226613
AT4G22870	0.229622	0.238562	0.122949	0.065633	0.289626	0.465061	0.675537	0	0.0562644	0.0598046	0.228544	0.239544	0.150626	0	0.0626894	0.126532	0	0.102482	2-oxoglutarate (2OG) and Fe(II)-dependent oxygenase superfamily protein	0.226613
AT5G66780	0.229622	0	0.184424	0.065633	0.289626	1.063	0.506652	0.785814	0.50638	0.0598046	0.304726	0.159696	0.451878	0.119649	0.0626894	0.253064	0.261319	0.102482	unknown protein	0.226613
AT4G31355	0.229622	0.119281	0.184424	0.065633	0.289626	0.265749	0	0.157163	0	0.598046	0.152363	0.159696	0.376565	0.41877	0.313447	0.569394	0.348426	0.717376	unknown protein	0.226613
AT2G41451	0.229622	0	0.0614746	0.065633	0.289626	0	0.0844421	0	0.0562644	0.179414	0	0	0.075313	0.0598243	0.0626894	0.063266	0	0.204965	unknown protein	0.226613
AT1G51410	0.153081	0.238562	0.184424	0.065633	0.289626	0.132875	0.168884	0.157163	0	0.179414	0.304726	0	0.075313	0.0598243	0.0626894	0.126532	0.0871065	0.204965	NAD(P)-binding Rossmann-fold superfamily protein	0.226613
AT5G59860	0.0765407	0.238562	0.184424	0.065633	0.289626	0.531498	0.168884	0.235744	0	0.119609	0.152363	0.159696	0.301252	0	0.0626894	0.126532	0.261319	0.409929	RNA-binding (RRM/RBD/RNP motifs) family protein	0.226613
AT5G59270	0	0	0.0614746	0.065633	0.289626	0.0664373	0.168884	0	0.225058	0.0598046	0.228544	0.159696	0	0.0598243	0	0	0.0871065	0.102482	Concanavalin A-like lectin protein kinase family protein	0.226613
AT4G25490	3.44433	4.53267	1.47539	0.065633	0.289626	0.0664373	0.253326	0.0785814	0.0562644	0.299023	0.0761815	0.079848	0	0	0	0	0	0	C-repeat/DRE binding factor 1	0.226613
AT2G31910	0.612325	0.119281	0.184424	0.131266	0.579253	0.132875	0.591094	0.0785814	0.168793	0.358827	0.152363	0.239544	0.225939	0.119649	0	0.126532	0.435532	0.204965	cation/H+ exchanger 21	0.226613
AT4G10860	0.0765407	0.298202	0	0.065633	0.289626	0.199312	0.0844421	0.0785814	0.0562644	0.119609	0.0761815	0.079848	0.075313	0	0	0.063266	0	0	unknown protein	0.226613
AT5G52390	0.0765407	0.119281	0.0614746	0.065633	0.289626	0.398624	0.844421	0.707232	0.168793	0.956873	0.914177	1.75666	1.05438	0.119649	0	0.063266	0.0871065	1.43475	PAR1 protein	0.226613
AT2G44340	0.382703	0.357843	0.368848	0.065633	0.289626	0.132875	0	0.0785814	0.112529	0.119609	0.304726	0.239544	0.150626	0.119649	0	0	0.174213	0.204965	VQ motif-containing protein	0.226613
AT2G43000	0.153081	0.357843	0.307373	0.065633	0.289626	0.930122	1.0133	0.707232	1.91299	0.478437	1.44745	0.79848	1.1297	0.179473	0	0.126532	0.435532	0.102482	NAC domain containing protein 42	0.226613
AT1G77520	0.382703	0.119281	0.245899	0.131266	0.579253	0.398624	1.09775	0.235744	0.168793	0.0598046	0.228544	0	0.150626	0.239297	0	0.379596	0.0871065	0	O-methyltransferase family protein	0.226613
AT1G27710	0.0765407	0	0	0.065633	0.289626	0.0664373	0	0	0	0	0	0	0	0	0	0	0	0	Glycine-rich protein family	0.226613
AT4G03450	0	0	0	0.065633	0.289626	0	0.0844421	0	0.168793	0	0.0761815	0	0.075313	0	0	0.31633	0.261319	0	Ankyrin repeat family protein	0.226613
AT4G27654	3.21471	0.417483	0.79917	0.065633	0.289626	0.0664373	0.168884	0	0	0	0	0.079848	0.075313	0.0598243	0	0	0	0	unknown protein	0.226613
AT1G61290	0.153081	0.238562	0.122949	0.262532	1.15851	0.863684	1.18219	0.235744	0.0562644	0	0.152363	0.079848	0.225939	0.0598243	0	0.126532	0.0871065	0.102482	syntaxin of plants 124	0.226613
AT4G34330	0.382703	0.0596405	0.122949	0.196899	0.868879	0.996559	0.42221	0.707232	0.225058	0.119609	0.228544	0.239544	0.301252	0	0.125379	0.253064	0	0.102482	Protein of unknown function (DUF677)	0.226613
AT5G20260	0.459244	0.357843	0.0614746	0.393798	1.73776	0.531498	0.506652	0.471488	0.112529	0.717655	0.304726	0.558936	0.150626	0.239297	0.250758	0.31633	0.348426	0.307447	Exostosin family protein	0.226613
AT4G15210	0	0	0.0614746	0.65633	2.70318	0.797247	1.6044	1.96453	0.337587	0.358827	0.457089	0.958176	0.225939	0.119649	0	0.253064	0.0871065	0	beta-amylase 5	0.242799
AT1G10585	0.0765407	0.357843	0.860645	11.5514	47.2091	26.1098	31.4969	41.2552	77.2511	84.8627	58.2026	34.7339	66.7274	52.8249	62.8775	31.7595	47.5601	39.3532	basic helix-loop-helix (bHLH) DNA-binding superfamily protein	0.244686
AT1G61320	0	0	0.0614746	0.262532	1.06196	0.531498	0.928863	0.864395	3.82598	11.1835	9.37032	3.8327	5.7991	4.78594	9.52879	4.80822	6.79431	6.86631	FBD / Leucine Rich Repeat domains containing protein	0.247214
AT5G07880	0.153081	0.119281	0.122949	0.196899	0.772337	0.531498	0.337768	0.55007	0.225058	0.179414	0.304726	0.239544	0.301252	0.179473	0.501515	0.126532	0.435532	0	synaptosomal-associated protein SNAP25-like 29	0.254939
AT3G28007	0.382703	0.596405	0.368848	0.787596	3.08935	0.930122	2.44882	1.33588	1.06902	1.13629	0.609452	1.27757	0.75313	0.41877	0.564205	0.253064	0.0871065	0.204965	Nodulin MtN3 family protein	0.254939
AT3G09590	0	0	0	0.196899	0.772337	0.597935	0.253326	0.55007	0.225058	0.299023	0.228544	0.239544	0.301252	0.179473	0.626894	0.31633	0.522639	0.512411	CAP (Cysteine-rich secretory proteins, Antigen 5, and Pathogenesis-related 1 protein) superfamily protein	0.254939
AT4G26260	0.306163	0.178921	1.04507	0.196899	0.772337	0	0.253326	0.314326	0.675173	0.239218	0.380907	0.39924	0.451878	1.01701	1.88068	0.379596	2.17766	1.63972	myo-inositol oxygenase 4	0.254939
AT5G60180	0.765407	0.357843	0.368848	0.196899	0.772337	0.398624	0.42221	0.235744	0.281322	0.299023	0.304726	0.159696	0.150626	0.239297	0.376136	0.063266	0.0871065	0.512411	pumilio 19	0.254939
AT3G08700	0.0765407	0.178921	0.122949	0.196899	0.772337	0.664373	0.928863	0.235744	0.0562644	0.239218	0.152363	0.079848	0.451878	0.0598243	0.0626894	0.063266	0	0.102482	ubiquitin-conjugating enzyme 12	0.254939
AT5G60310	1.76044	1.61029	1.29097	0.590697	2.31701	1.52806	1.18219	1.10014	0.956495	1.19609	1.06654	0.718632	0.376565	0.478594	0.689584	0.31633	0.348426	1.22979	Concanavalin A-like lectin protein kinase family protein	0.254939
AT1G76800	0.841947	1.37173	0.860645	1.11576	4.3444	3.25543	3.71545	3.53616	0.450116	1.19609	0.609452	1.11787	1.20501	0.358946	0.313447	0.442862	0.696852	0.204965	Vacuolar iron transporter (VIT) family protein	0.256828
AT5G05490	1.07157	0.715685	0.430322	0.721963	2.79972	1.52806	1.77328	1.80737	0.787702	1.73433	1.37127	1.03802	0.527191	0.358946	1.25379	0.31633	1.3937	0.409929	Rad21/Rec8-like family protein	0.25787
AT1G49030	3.13817	2.98202	1.90571	0.328165	1.25505	2.12599	2.53326	1.2573	1.01276	0.837264	1.90454	1.9962	0.677817	0.538419	1.06572	0.885724	1.3937	0.922341	PLAC8 family protein	0.261476
AT3G25190	16.3797	16.8782	16.4137	24.8093	94.8044	82.5151	81.6555	145.14	25.6566	43.7769	31.6153	38.327	45.7903	11.0077	20.6248	26.1921	33.4489	30.6422	Vacuolar iron transporter (VIT) family protein	0.261689
AT1G23450	1.68389	0.834966	1.22949	2.82222	10.7162	5.04923	6.75537	7.22949	1.80046	1.67453	3.35198	2.87453	2.48533	2.69209	5.70474	2.21431	4.094	3.38192	Tetratricopeptide repeat (TPR)-like superfamily protein	0.263361
AT3G55970	1.30119	1.43137	2.21309	32.6196	123.091	23.253	21.4483	29.6252	25.0377	30.919	4.41852	8.78328	22.4433	55.0384	14.2932	18.4737	25.0867	45.9121	jasmonate-regulated gene 21	0.265004
AT5G37990	2.29622	0.357843	1.47539	1.64083	6.1787	8.70328	8.69753	2.98609	0.731438	0.65785	2.0569	1.27757	0.75313	0.358946	0	2.21431	1.04528	0.512411	S-adenosyl-L-methionine-dependent methyltransferases superfamily protein	0.265562
AT1G50720	0.153081	0.178921	0.0614746	0.131266	0.482711	0.132875	0	0.0785814	0.393851	0.478437	0.304726	0	0.225939	0	0.188068	0.189798	0	0	Stigma-specific Stig1 family protein	0.271935
AT1G73510	0.841947	0.477124	0	0.131266	0.482711	0.132875	0	0	0.112529	0.299023	0	0	0.376565	0	0.0626894	0	0.0871065	0	unknown protein	0.271935
AT1G52855	0.306163	0.178921	0.184424	0.131266	0.482711	0.265749	0.253326	0.314326	0.0562644	0.119609	0.457089	0.159696	0.075313	0.239297	0.501515	0.379596	0.0871065	0.204965	unknown protein	0.271935
AT2G37820	0.535785	0.536764	0.491797	0.262532	0.965421	0.465061	0.591094	1.10014	0.843967	0.598046	0.685633	0.558936	0.677817	0.598243	0.752273	0.379596	0.871065	0.307447	Cysteine/Histidine-rich C1 domain family protein	0.271935
AT3G24400	0.229622	0.238562	0.0614746	0.131266	0.482711	0.199312	0.0844421	0.314326	0.168793	0.418632	0	0.39924	0.451878	0.0598243	0.188068	0.31633	0.0871065	0.102482	pseudogene	0.271935
AT4G21920	0.229622	0.238562	0.122949	0.131266	0.482711	0.265749	0	0.0785814	0.112529	0.0598046	0.152363	0.159696	0.225939	0.299121	0.313447	0	0.609745	0.204965	unknown protein	0.271935
AT5G15720	0.153081	0.119281	0.368848	0.131266	0.482711	0.265749	0.168884	0.235744	0.112529	0.299023	0.228544	0.239544	0.225939	0.478594	0.438826	0	0.174213	0.307447	GDSL-motif lipase 7	0.271935
AT1G50050	0.153081	0.0596405	0.184424	0.131266	0.482711	0.0664373	0.0844421	0.471488	0.618909	0.598046	0.457089	0.558936	0.376565	1.31613	1.1911	0.759192	1.13238	1.02482	CAP (Cysteine-rich secretory proteins, Antigen 5, and Pathogenesis-related 1 protein) superfamily protein	0.271935
AT4G11720	0.229622	0.298202	0.184424	0.131266	0.482711	0.531498	0.337768	0.628651	0.337587	0.598046	0.761815	0.319392	0.225939	0.538419	0.438826	0.569394	0.522639	0.614894	hapless 2	0.271935
AT5G52600	0.306163	0.0596405	0.122949	0.131266	0.482711	0.199312	0.337768	0.314326	0.0562644	0	0.304726	0.319392	0.075313	0.239297	0.188068	0.569394	0.435532	0.307447	myb domain protein 82	0.271935
AT5G18350	0.459244	0.178921	0.184424	0.131266	0.482711	0.73081	0.506652	0.55007	0.168793	0.358827	0.457089	0	0.828444	0	0.125379	0	0.348426	0.307447	Disease resistance protein (TIR-NBS-LRR class) family	0.271935
AT2G39030	0	0	0	0.262532	0.965421	0.531498	0	0.157163	6.97679	3.52847	2.97108	0.39924	0.75313	0.41877	0	0.94899	0.0871065	0.204965	Acyl-CoA N-acyltransferases (NAT) superfamily protein	0.271935
AT4G24170	0.612325	0.298202	0.0614746	0.262532	0.965421	0.930122	0.759979	0.314326	0.0562644	0.119609	0.457089	0.159696	0.075313	0.0598243	0	0.253064	0.0871065	0	ATP binding microtubule motor family protein	0.271935
AT5G22555	1.37773	0.954247	0.553272	0.131266	0.482711	0.930122	1.0133	0.55007	0	0.119609	0.228544	0.239544	0.075313	0	0	0.063266	0.348426	0	unknown protein	0.271935
AT5G51950	0.153081	0.178921	0.245899	0.131266	0.482711	0.265749	0.168884	0.314326	0.0562644	0.0598046	0.0761815	0.079848	0.075313	0.179473	0	0.063266	0.0871065	0	Glucose-methanol-choline (GMC) oxidoreductase family protein	0.271935
AT5G64210	0.0765407	0.119281	0.184424	0.131266	0.482711	0.132875	0	0	0.112529	0	0.0761815	0	0	0	0	0	0	0	alternative oxidase 2	0.271935
AT3G11480	0	0	0	0.131266	0.482711	0	0	0.157163	0	0	0	0.079848	0	0	0	0	0	0	S-adenosyl-L-methionine-dependent methyltransferases superfamily protein	0.271935
AT1G52030	0.382703	0.298202	0.122949	2.69095	9.65421	2.19243	3.54657	4.08623	0.112529	1.79414	1.44745	0.79848	0.75313	0	0.376136	0.822458	0.435532	0.204965	myrosinase-binding protein 2	0.278734
AT3G48520	25.6411	32.3251	26.2497	7.48216	26.8387	12.6895	4.64431	13.9089	5.17633	6.87753	3.19962	2.63498	4.82003	1.91438	2.25682	1.64492	2.61319	2.66454	cytochrome P450, family 94, subfamily B, polypeptide 3	0.278783
AT2G10735	0.918488	0.834966	0.676221	0.459431	1.64122	1.26231	2.11105	1.49305	1.40661	1.91375	1.67599	1.11787	1.43095	0.478594	1.25379	1.20205	1.48081	0.819858	pseudogene	0.279933
AT3G52520	2.0666	1.01389	2.70488	0.328165	1.15851	1.12943	0.42221	0.864395	0.393851	0.717655	1.29508	0.479088	0.301252	0.538419	0.438826	0.253064	0.696852	0.307447	unknown protein	0.283266
AT1G80130	0.841947	1.25245	0.737696	2.42842	8.49571	3.58761	1.77328	3.06467	1.01276	1.67453	1.90454	1.91635	4.5941	2.2135	1.25379	17.9043	2.00345	2.04965	Tetratricopeptide repeat (TPR)-like superfamily protein	0.285841
AT3G26040	1.45427	0.715685	0.737696	1.44393	5.02019	2.39174	2.78659	3.45758	1.01276	1.49511	1.29508	1.67681	1.58157	0.897364	2.19413	1.13879	1.82924	1.94716	HXXXD-type acyl-transferase family protein	0.287624
AT3G62950	0.841947	2.08742	1.29097	0.918862	3.18589	1.32875	2.70215	2.35744	2.5319	4.60495	4.18998	3.67301	2.63596	5.56366	5.89281	2.72044	9.05907	5.94397	Thioredoxin superfamily protein	0.288416
AT5G43590	0.306163	0.357843	0.307373	0.196899	0.675795	0.597935	0.675537	0.314326	1.01276	0.598046	0	0	0.301252	0.538419	0.313447	0.253064	0.261319	0	Acyl transferase/acyl hydrolase/lysophospholipase superfamily protein	0.291359
AT4G15710	0.0765407	0.119281	0.553272	0.196899	0.675795	1.52806	0.675537	0.55007	1.23782	2.09316	1.67599	1.35742	0.97907	1.49561	1.56724	1.01226	1.74213	1.33227	unknown protein	0.291359
AT1G26390	1.60735	2.74346	1.16802	0.65633	2.22047	2.19243	2.6177	1.33588	0.168793	0.358827	15.0077	20.1217	13.3304	0.179473	0.0626894	1.58165	3.91979	2.66454	FAD-binding Berberine family protein	0.295582
AT1G73066	5.20477	2.44526	2.76636	2.03462	6.75795	5.38142	2.78659	5.97218	1.01276	2.09316	2.28544	0.958176	2.8619	0.83754	1.12841	1.13879	1.82924	1.33227	Leucine-rich repeat family protein	0.301071
AT1G26200	0.765407	0.238562	0.491797	0.262532	0.868879	0.0664373	0.506652	0.314326	0.450116	0.119609	0.380907	0.638784	0.301252	0.239297	0.188068	0.253064	0.174213	0	TRAM, LAG1 and CLN8 (TLC) lipid-sensing domain containing protein	0.30215
AT2G29410	0.612325	0.596405	0.491797	0.787596	2.60664	1.92668	1.09775	0.707232	0.731438	0.478437	0.457089	0.878328	0.451878	0.598243	0.626894	0.506128	0.522639	0.717376	metal tolerance protein B1	0.30215
AT2G28500	1.14811	1.25245	2.39751	0.262532	0.868879	0.930122	0.506652	0.628651	0.112529	0.65785	0.228544	0.319392	0.677817	0.119649	0.125379	0.569394	0.261319	0.204965	LOB domain-containing protein 11	0.30215
AT3G14780	1.83698	1.31209	1.78276	0.853229	2.79972	2.65749	2.78659	2.43602	1.35035	2.21277	2.13308	2.71483	2.56064	0.897364	1.31648	2.65717	2.43898	2.04965	unknown protein	0.304755
AT1G31900	0.0765407	0.119281	0.0614746	0.328165	1.06196	1.46162	0.253326	0.392907	0.0562644	0.119609	0.457089	0.39924	0.527191	0	0.250758	0.063266	0.174213	0.102482	pseudogene	0.309017
AT1G65620	0.459244	0.596405	0.307373	0.328165	1.06196	0.265749	0.591094	0.0785814	0.393851	0.358827	0.457089	0.638784	0.451878	0.358946	0.376136	0.63266	0.261319	0.307447	Lateral organ boundaries (LOB) domain family protein	0.309017
AT1G63760	0.535785	0.298202	0.860645	0.328165	1.06196	1.063	0.844421	1.33588	0.956495	1.37551	1.29508	1.11787	1.35563	0.897364	0.814962	1.39185	1.3066	0.717376	ARI6 (ARIADNE 6)	0.309017
AT1G52560	0.765407	0.238562	0	0.328165	1.06196	0.332186	0.253326	0.55007	0	0.179414	0.152363	0.079848	0	0.0598243	0.0626894	0.063266	0	0.102482	HSP20-like chaperones superfamily protein	0.309017
AT5G47330	1.68389	2.02778	1.84424	1.37829	4.44094	3.32186	2.95547	3.77191	0.562644	0.717655	0.837996	0.878328	0.75313	0.598243	0.752273	1.39185	0.696852	0.512411	alpha/beta-Hydrolases superfamily protein	0.310361
AT1G05061	0.306163	0.596405	0.368848	0.393798	1.25505	0.265749	0.928863	1.2573	0.618909	0.837264	0.609452	0.958176	0.75313	0.538419	0.940341	0.63266	0.522639	0.204965	pseudogene	0.313771
AT4G25000	0.535785	0.298202	0.430322	0.393798	1.25505	0.797247	0.168884	0.628651	0.562644	0.179414	0.228544	0.079848	0.301252	0.299121	0.188068	0.63266	0.348426	0.512411	alpha-amylase-like	0.313771
AT1G11080	1.83698	1.90849	1.22949	3.87235	11.7781	5.38142	7.00869	7.62239	1.29408	4.06671	3.96144	6.54754	4.0669	0.179473	1.12841	3.3531	1.91634	1.33227	serine carboxypeptidase-like 31	0.328774
AT4G18170	0.841947	0.715685	1.16802	0.984495	2.99281	1.063	0.928863	1.88595	2.19431	3.8873	2.59017	1.67681	3.23846	2.93139	1.7553	1.64492	2.7003	3.07447	WRKY DNA-binding protein 28	0.328954
AT2G24850	3.44433	0.775326	11.3113	0.984495	2.99281	0.531498	0.337768	0.314326	0.225058	0.239218	0	0	0	0.119649	0	0.253064	0.0871065	0	tyrosine aminotransferase 3	0.328954
AT5G24780	0.995029	0.357843	0.92212	6.9571	21.1427	3.78692	3.96878	4.00765	1.68793	2.33238	0.914177	2.31559	0.903757	0.358946	0.626894	1.58165	0.522639	0.819858	vegetative storage protein 1	0.329054
AT4G19820	1.37773	1.31209	1.84424	1.05013	3.18589	2.59105	2.36438	1.72879	1.23782	1.79414	1.37127	3.27377	2.10877	2.03403	2.9464	2.34084	2.87451	3.27943	Glycosyl hydrolase family protein with chitinase insertion domain	0.329619
AT5G43620	11.2515	8.05146	6.08599	3.01912	9.07496	5.64717	5.23541	6.36509	2.19431	3.70788	4.79943	2.31559	4.14222	1.43578	1.7553	1.77145	2.26477	2.25461	Pre-mRNA cleavage complex II	0.332687
AT3G63380	11.7107	7.15685	7.49991	11.8139	35.3344	54.0799	24.7415	30.0967	42.4234	67.4596	59.4215	27.1483	54.4513	3.17069	3.76136	7.40212	12.3691	8.711	ATPase E1-E2 type family protein / haloacid dehalogenase-like hydrolase family protein	0.334347
AT4G19865	1.60735	1.72957	2.02866	2.42842	7.24066	2.52462	3.03991	2.90751	1.7442	1.61472	2.13308	1.9962	1.7322	1.01701	2.00606	2.15104	1.3937	1.22979	Galactose oxidase/kelch repeat superfamily protein	0.335387
AT2G43220	0.0765407	0.0596405	0	0.065633	0.193084	0.0664373	0.168884	0	0.168793	0.119609	0.228544	0.319392	0	0.119649	0.188068	0.189798	0	0	Cysteine/Histidine-rich C1 domain family protein	0.339919
AT3G20180	0.0765407	0	0.0614746	0.065633	0.193084	0.0664373	0	0.0785814	0.0562644	0.119609	0.0761815	0.159696	0	0.119649	0.0626894	0.063266	0	0	Copper transport protein family	0.339919
AT3G20087	0.0765407	0.119281	0.0614746	0.065633	0.193084	0	0.0844421	0.0785814	0.0562644	0.0598046	0	0.079848	0	0.119649	0.125379	0.189798	0	0	CYP705A17P (cytochrome P450	0.339919
AT4G14060	0.153081	0.119281	0.0614746	0.065633	0.193084	0	0.253326	0.0785814	0.0562644	0.0598046	0.0761815	0.079848	0	0.0598243	0.0626894	0.063266	0.0871065	0	Polyketide cyclase/dehydrase and lipid transport superfamily protein	0.339919
AT1G04560	0.0765407	0	0.0614746	0.065633	0.193084	0.930122	0.42221	0.157163	0.337587	0.119609	0.0761815	0	0	0	0.125379	0.126532	0.0871065	0	AWPM-19-like family protein	0.339919
AT3G56500	0	0	0.184424	0.065633	0.193084	0.199312	0.168884	0.157163	0.168793	0.119609	0.228544	0.479088	0	0.0598243	0.0626894	0.063266	0.174213	0	serine-rich protein-related	0.339919
AT2G13450	0	0.119281	0.0614746	0.065633	0.193084	0.0664373	0.0844421	0	0	0.239218	0.0761815	0	0.075313	0.0598243	0.0626894	0.126532	0	0	unknown protein	0.339919
AT5G60260	0.229622	0.357843	0.184424	0.065633	0.193084	0.0664373	0.0844421	0.157163	0	0.358827	0.0761815	0.159696	0.150626	0.119649	0.250758	0.253064	0.348426	0	unknown protein	0.339919
AT1G15990	0.382703	0.477124	0.307373	0.065633	0.193084	0.332186	0.337768	0.392907	0.0562644	0.179414	0	0	0.075313	0.119649	0.313447	0.126532	0.348426	0	cyclic nucleotide gated channel 7	0.339919
AT1G49100	0.612325	0.238562	0.122949	0.131266	0.386168	0.465061	0.42221	0.392907	0.225058	0.299023	0.228544	0.079848	0.150626	0.358946	0.125379	0.253064	0.435532	0	Leucine-rich repeat protein kinase family protein	0.339919
AT5G08730	0	0.0596405	0	0.131266	0.386168	0.0664373	0	0.157163	0.112529	0.119609	0.152363	0.319392	0.075313	0.119649	0.0626894	0	0	0	IBR domain-containing protein	0.339919
AT2G24480	0.0765407	0	0.0614746	0.262532	0.772337	0.465061	0.928863	0.314326	0.168793	0.239218	0.380907	0.079848	0.301252	0.119649	0.250758	0.126532	0.174213	0	Zinc finger, C3HC4 type (RING finger) family protein	0.339919
AT2G35070	0	0.0596405	0.0614746	0.131266	0.386168	0.132875	0	0.235744	0	0.0598046	0	0	0.075313	0.0598243	0.0626894	0.063266	0.0871065	0	unknown protein	0.339919
AT5G55360	0.459244	0.178921	0.245899	0.065633	0.193084	0.597935	0.168884	0.235744	0.168793	0.0598046	0.152363	0.079848	0.075313	0	0.0626894	0.063266	0	0	MBOAT (membrane bound O-acyl transferase) family protein	0.339919
AT2G27300	0.535785	0.596405	0.614746	0.262532	0.772337	0.465061	0.675537	0.157163	0.393851	0.299023	0.152363	0.79848	0.451878	0.119649	0.188068	0.569394	0.609745	0	NTM1-like 8	0.339919
AT1G24851	0.153081	0.119281	0.245899	0.131266	0.386168	0.332186	0	0.235744	0.0562644	0.119609	0.152363	0	0.225939	0.0598243	0.188068	0.063266	0.0871065	0	unknown protein	0.339919
AT1G52950	0.0765407	0	0	0.065633	0.193084	0.0664373	0.168884	0.157163	0.0562644	0.0598046	0.0761815	0.239544	0.150626	0.0598243	0.125379	0.189798	0.261319	0	Nucleic acid-binding, OB-fold-like protein	0.339919
AT4G26560	0.153081	0.119281	0.0614746	0.065633	0.193084	0.265749	0	0.392907	0	0.0598046	0	0.159696	0.150626	0	0.188068	0.063266	0.0871065	0	calcineurin B-like protein 7	0.339919
AT4G39700	0.918488	0.954247	0.860645	0.328165	0.965421	1.063	0.928863	0.471488	0.450116	0.239218	0.609452	1.27757	0.828444	0.119649	0.313447	0.189798	0.174213	0	Heavy metal transport/detoxification superfamily protein	0.339919
AT4G02690	0.0765407	0.119281	0.0614746	0.065633	0.193084	0.132875	0	0	0.168793	0	0	0	0.075313	0.0598243	0.0626894	0	0.0871065	0	Bax inhibitor-1 family protein	0.339919
AT3G14025	0	0.0596405	0.0614746	0.065633	0.193084	0.132875	0.168884	0.0785814	0.112529	0	0.0761815	0	0	0.119649	0.188068	0	0.0871065	0	pseudogene	0.339919
AT4G31960	0	0.178921	0	0.065633	0.193084	0	0	0.0785814	0	0	0	0.159696	0.075313	0	0.0626894	0.126532	0.0871065	0	unknown protein	0.339919
AT5G23790	0.0765407	0.0596405	0.245899	0.131266	0.386168	0.265749	0.0844421	0.392907	0.0562644	0	0.0761815	0.159696	0	0.119649	0.313447	0.126532	0.0871065	0	galactinol synthase 5	0.339919
AT2G38600	0.688866	0.536764	0.307373	0.065633	0.193084	0.597935	0.759979	0.314326	0	0	0	0.319392	0.150626	0	0.0626894	0.63266	0.261319	0	HAD superfamily, subfamily IIIB acid phosphatase	0.339919
AT5G01300	0.153081	0.0596405	0.184424	0.328165	0.965421	1.86024	0.675537	0.707232	0.337587	0.239218	0.228544	0.079848	0.150626	0.41877	0.626894	0.442862	0.435532	0.102482	PEBP (phosphatidylethanolamine-binding protein) family protein	0.339919
AT4G27530	0.0765407	0.0596405	0.0614746	0.131266	0.386168	0.0664373	0.168884	0	0.393851	0.358827	0.228544	0.239544	0.075313	0.119649	0.438826	0.126532	0.174213	0.102482	unknown protein	0.339919
AT4G14723	0.229622	0.477124	0.368848	0.131266	0.386168	0.132875	0.506652	0.157163	0.50638	0.358827	0.228544	0.39924	0.527191	0.239297	0.376136	0.506128	0.348426	0.102482	unknown protein	0.339919
AT3G28890	0.153081	0	0.122949	0.065633	0.193084	0.0664373	0.0844421	0	0.168793	0.179414	0.0761815	0.39924	0.75313	0.119649	0.376136	0.189798	0.435532	0.102482	receptor like protein 43	0.339919
AT3G43890	0.382703	0.715685	0.553272	0.393798	1.15851	0.863684	0.675537	0.864395	0.225058	0.418632	0	0.319392	0.075313	0.0598243	0.313447	0.253064	0.261319	0.102482	Cysteine/Histidine-rich C1 domain family protein	0.339919
AT3G53403	0.382703	0.238562	0.122949	0.196899	0.579253	0.199312	0.168884	0.0785814	0.337587	0.299023	0.152363	0.239544	0.075313	0.41877	0.626894	0.379596	0.522639	0.204965	pseudogene	0.339919
AT1G07550	0.0765407	0.178921	0.430322	0.065633	0.193084	0.199312	0.168884	0.235744	0.168793	0.119609	0.0761815	0.39924	0.075313	0.239297	0.313447	0.31633	0.261319	0.102482	Leucine-rich repeat protein kinase family protein	0.339919
AT1G04445	0.0765407	0.119281	0.430322	0.065633	0.193084	0.531498	0.337768	0.314326	0.281322	0.299023	0.152363	0.39924	0.075313	0.0598243	0.250758	0	0.0871065	0.102482	C2H2-like zinc finger protein	0.339919
AT2G18680	0.382703	0.238562	0.553272	0.131266	0.386168	0.0664373	0.42221	0.157163	0.900231	0.538241	0.53327	0	0.301252	0.0598243	0.250758	0	0.0871065	0.102482	unknown protein	0.339919
ATCG01020	0.153081	0.178921	0	0.196899	0.579253	0.398624	0.168884	0.314326	0.0562644	0.179414	0.228544	0	0.225939	0.299121	0.250758	0.189798	0	0.102482	ribosomal protein L32	0.339919
AT4G10200	0.153081	0.298202	0.307373	0.065633	0.193084	0.0664373	0.253326	0	0	0.179414	0.152363	0.079848	0.075313	0	0.438826	0.063266	0.174213	0.204965	TTF-type zinc finger protein with HAT dimerisation domain	0.339919
AT2G41280	0.0765407	0.0596405	0.0614746	0.065633	0.193084	0.199312	0.0844421	0.392907	1.35035	0.777459	0.304726	0.319392	0.451878	3.05104	2.25682	0.885724	3.31005	1.22979	late embryogenesis abundant protein (M10) / LEA protein M10	0.339919
AT1G75394	0.0765407	0	0.0614746	0.131266	0.386168	0.199312	0.0844421	0	0.168793	0.358827	0.228544	0.239544	0.075313	0.119649	0.188068	0.189798	0.0871065	0.102482	pseudogene	0.339919
AT2G44195	0.0765407	0.0596405	0.0614746	0.065633	0.193084	0.199312	0.253326	0.0785814	0.112529	0.179414	0.457089	0	0.150626	0.119649	0.188068	0.126532	0.0871065	0.102482	CBF1-interacting co-repressor CIR, N-terminal;Pre-mRNA splicing factor	0.339919
AT1G53980	0	0.0596405	0.0614746	0.065633	0.193084	0	0.337768	0.314326	0.112529	0.179414	0.304726	0.159696	0.301252	0	0.188068	0	0.174213	0.102482	Ubiquitin-like superfamily protein	0.339919
AT1G66700	0.229622	0.119281	0.0614746	0.131266	0.386168	0.73081	1.51996	1.41446	3.37587	0.837264	1.90454	1.75666	1.7322	0.0598243	0.188068	0.063266	0.261319	0.102482	S-adenosyl-L-methionine-dependent methyltransferases superfamily protein	0.339919
AT3G26130	0.0765407	0.119281	0.122949	0.131266	0.386168	0.265749	0.168884	0.157163	0.337587	0.239218	0.380907	0.239544	0.602504	0.239297	0.188068	0.442862	0.261319	0.102482	Cellulase (glycosyl hydrolase family 5) protein	0.339919
AT2G37880	0.612325	0.357843	0.430322	0.196899	0.579253	0.398624	0.591094	0.628651	0.393851	0.119609	0.304726	0.558936	0.301252	0.478594	0.501515	0.379596	0.174213	0.307447	Protein of unknown function, DUF617	0.339919
AT3G47660	1.37773	0.357843	0.491797	0.065633	0.193084	0.132875	0.0844421	0.392907	0.337587	0.538241	0.152363	0.239544	0.527191	0.119649	0.313447	0.126532	0.174213	0.204965	Regulator of chromosome condensation (RCC1) family protein	0.339919
AT1G66440	0.535785	0.775326	0.676221	0.328165	0.965421	0.531498	0.337768	0.864395	0.337587	0.358827	0.228544	0.39924	0.677817	0.478594	0.626894	0.569394	0.174213	0.409929	Cysteine/Histidine-rich C1 domain family protein	0.339919
AT3G50940	0.229622	0	0.245899	0.065633	0.193084	0.132875	0.0844421	0.235744	0.225058	0.0598046	0.228544	0.239544	0.225939	0.0598243	0.313447	0.126532	0.522639	0.204965	P-loop containing nucleoside triphosphate hydrolases superfamily protein	0.339919
AT1G12570	0.229622	0.0596405	0.245899	0.065633	0.193084	0.199312	0.337768	0.235744	0.450116	0.418632	0.53327	0.718632	0.301252	0.83754	0.438826	1.26532	0.435532	0.307447	Glucose-methanol-choline (GMC) oxidoreductase family protein	0.339919
AT5G03020	0.229622	0.656045	0.430322	0.196899	0.579253	0.531498	0.506652	0.157163	0.281322	0.538241	0.685633	0.319392	0.225939	1.01701	0.689584	0.189798	0.871065	0.512411	Galactose oxidase/kelch repeat superfamily protein	0.339919
AT5G18636	0.153081	0.357843	0.307373	0.196899	0.579253	0.265749	0.337768	0.628651	0.337587	0.358827	0.380907	0.159696	0.301252	0.119649	0.814962	0.506128	0.958171	0.614894	unknown protein	0.339919
AT4G34940	0.229622	0.298202	0.184424	0.065633	0.193084	0.0664373	0.168884	0	0.112529	0.0598046	0	0	0	0.179473	0.125379	0	0	0.102482	armadillo repeat only 1	0.339919
AT1G34520	0.382703	0.0596405	0.368848	0.065633	0.193084	0.265749	0	0.314326	0.393851	0.299023	0.228544	0	0	0.0598243	0.250758	0.31633	0.174213	0.204965	MBOAT (membrane bound O-acyl transferase) family protein	0.339919
ATCG00660	0.382703	0.0596405	0.245899	0.065633	0.193084	0.398624	0.168884	0	0.225058	0.358827	0.0761815	0.239544	0.075313	0.0598243	0.125379	0.253064	0.261319	0.102482	ribosomal protein L20	0.339919
AT2G27280	0.0765407	0.119281	0	0.065633	0.193084	0.0664373	0	0.0785814	0.0562644	0.179414	0	0	0.075313	0	0.125379	0	0.0871065	0.102482	Coiled-coil domain-containing protein 55 (DUF2040)	0.339919
AT5G41820	0.306163	0	0.430322	0.131266	0.386168	0.132875	0.168884	0.471488	0.168793	0.179414	0.0761815	0.319392	0.150626	0.179473	0.250758	0.379596	0.261319	0.204965	RAB geranylgeranyl transferase alpha subunit 2	0.339919
AT4G10465	0.229622	0	0.122949	0.065633	0.193084	0.0664373	0	0.157163	0.0562644	0.239218	0.152363	0.079848	0.225939	0.119649	0.125379	0	0	0.102482	Heavy metal transport/detoxification superfamily protein	0.339919
AT3G06260	0.153081	0.0596405	0.184424	0.131266	0.386168	0.398624	0.506652	0.235744	0.393851	0.418632	0.457089	0.319392	0.527191	0.358946	1.00303	0.189798	0.0871065	0.819858	galacturonosyltransferase-like 4	0.339919
AT3G02125	0.0765407	0	0	0.065633	0.193084	0.199312	0.0844421	0.235744	0.112529	0	0.152363	0.239544	0.225939	0	0.125379	0	0.261319	0.102482	unknown protein	0.339919
AT5G53905	0.841947	0.775326	1.10654	0.393798	1.15851	0.332186	0.928863	1.2573	0.618909	1.2559	1.14272	0.558936	0.677817	1.01701	1.1911	0.759192	0.609745	1.02482	unknown protein	0.339919
AT5G46040	0.841947	1.37173	1.41392	0.328165	0.965421	0.664373	0.0844421	0.55007	1.12529	1.37551	0.685633	0.479088	0.376565	0.538419	0.689584	0.822458	1.04528	0.614894	Major facilitator superfamily protein	0.339919
AT4G14140	0.306163	0.238562	0.0614746	0.262532	0.772337	0.265749	0.675537	0.392907	0.225058	0.418632	0.457089	0.239544	0.451878	0.538419	0.877652	0.442862	0.435532	0.819858	DNA methyltransferase 2	0.339919
AT3G47110	2.0666	1.43137	2.45899	0.721963	2.12393	1.92668	2.53326	2.1217	0.618909	1.07648	1.06654	0.878328	0.75313	0.717892	0.626894	0.94899	1.3066	0.614894	Leucine-rich repeat protein kinase family protein	0.339919
AT5G18020	1.83698	1.37173	1.78276	0.65633	1.93084	1.66093	2.70215	1.17872	1.51914	1.61472	2.59017	2.1559	2.41002	0.897364	2.19413	4.42862	2.52609	2.15213	SAUR-like auxin-responsive protein family	0.339919
AT1G47990	0.535785	0.775326	0.553272	0.328165	0.965421	1.063	1.26663	1.17872	0.562644	0.65785	0.685633	0.958176	0.75313	0.358946	0.814962	1.39185	1.21949	0.819858	gibberellin 2-oxidase 4	0.339919
AT5G04180	0.153081	0.119281	0.0614746	0.065633	0.193084	0	0.168884	0.157163	0.562644	0.65785	0.228544	0.39924	0.150626	0.0598243	0.188068	0	0	0.204965	alpha carbonic anhydrase 3	0.339919
AT4G28085	1.45427	0.715685	1.04507	0.131266	0.386168	0.797247	1.35107	0.314326	0.450116	0.538241	0.837996	0.159696	0.602504	0.119649	0.188068	0.569394	0.522639	0.204965	unknown protein	0.339919
AT1G25025	0.229622	0.119281	0.184424	0.065633	0.193084	0.73081	0.168884	0.314326	0.0562644	0.0598046	0	0.079848	0.075313	0.0598243	0.188068	0.126532	0.174213	0.204965	unknown protein	0.339919
AT5G43770	0.229622	0.119281	0.122949	0.065633	0.193084	0.0664373	0	0.0785814	0.168793	0.0598046	0.380907	0.239544	0.376565	0	0.188068	0.063266	0.0871065	0.204965	proline-rich family protein	0.339919
AT4G20470	0.0765407	0.119281	0.245899	0.065633	0.193084	0.199312	0.591094	0.392907	0.0562644	0.358827	0.304726	0.39924	0.451878	0.0598243	0.250758	0.31633	0.174213	0.307447	unknown protein	0.339919
AT1G73700	0.612325	0.238562	0.122949	0.131266	0.386168	0.199312	0.0844421	0.314326	0.225058	0.418632	0.304726	0.319392	0.225939	0.179473	0.313447	0.442862	0.435532	0.409929	MATE efflux family protein	0.339919
AT3G60940	0.153081	0.119281	0.122949	0.065633	0.193084	0.332186	0.337768	0.235744	0.225058	0.837264	0.914177	0.39924	0.75313	0.119649	0.376136	0.442862	0.696852	0.512411	Putative endonuclease or glycosyl hydrolase	0.339919
AT1G15190	0.612325	0.834966	0.368848	0.262532	0.772337	0.332186	0.591094	0.55007	0.562644	0.65785	0.837996	0.558936	0.677817	0.478594	0.376136	0.189798	0.609745	0.512411	Fasciclin-like arabinogalactan family protein	0.339919
AT1G74830	1.22465	0.596405	0.676221	0.721963	2.12393	2.72393	1.85773	2.20028	0.50638	0.538241	1.29508	0.79848	1.1297	0.478594	0.438826	0.442862	1.04528	0.614894	Protein of unknown function, DUF593	0.339919
AT2G04190	0	0	0	0.065633	0.193084	0.0664373	0.168884	0.0785814	0.956495	1.07648	1.06654	0.319392	0.828444	0.777716	1.1911	0.759192	1.48081	1.94716	TRAF-like family protein	0.339919
AT1G30940	0.0765407	0	0.0614746	0.065633	0.193084	0.0664373	0.168884	0	0.0562644	0.0598046	0.228544	0.079848	0	0	0.0626894	0.189798	0.0871065	0.102482	pseudogene	0.339919
AT2G32740	0.0765407	0.0596405	0.184424	0.131266	0.386168	0.0664373	0.168884	0	0.112529	0.358827	0	0.079848	0.150626	0.239297	0.125379	0.126532	0	0.204965	galactosyltransferase 13	0.339919
AT3G03830	0.306163	0.298202	0.307373	0.065633	0.193084	0.265749	0.844421	0.235744	0.168793	0.299023	0.380907	0.558936	0.225939	0.41877	0.125379	0.569394	0.0871065	0.204965	SAUR-like auxin-responsive protein family	0.339919
AT1G47630	0.0765407	0.477124	0.368848	0.196899	0.579253	0.398624	0.42221	1.02156	0.393851	0.179414	0.152363	0.558936	0.150626	0	0.125379	0.253064	0.261319	0.204965	CYP96A7 (cytochrome P450	0.339919
AT4G03445	0.0765407	0.119281	0	0.065633	0.193084	0.199312	0	0.157163	0	0.0598046	0	0.079848	0.075313	0	0.125379	0.063266	0.348426	0.204965	MIR447A; miRNA	0.339919
AT5G67411	0.229622	0.0596405	0.122949	0.065633	0.193084	0.132875	0.0844421	0.235744	0.281322	0.0598046	0	0.319392	0.075313	0.119649	0.0626894	0.189798	0.0871065	0.102482	GRAS family transcription factor	0.339919
AT3G46150	0	0	0.184424	0.065633	0.193084	0.0664373	0.168884	0.235744	0	0.0598046	0.152363	0.079848	0.075313	0.0598243	0.0626894	0.063266	0.174213	0.102482	unknown protein	0.339919
AT3G02493	0.229622	0.0596405	0.307373	0.065633	0.193084	0.132875	0.591094	0.235744	0.168793	0.299023	0.228544	0	0.451878	0.299121	0.0626894	0.189798	0.0871065	0.102482	ROTUNDIFOLIA like 19	0.339919
AT2G18938	0.153081	0.0596405	0	0.065633	0.193084	0	0.253326	0.157163	0.0562644	0.0598046	0.0761815	0.079848	0.150626	0.0598243	0.125379	0.063266	0.0871065	0.204965	unknown protein	0.339919
AT1G32375	0	0.0596405	0.122949	0.065633	0.193084	0.199312	0.0844421	0	0.0562644	0.0598046	0.304726	0.239544	0.225939	0.299121	0.125379	0.126532	0.348426	0.204965	F-box/RNI-like/FBD-like domains-containing protein	0.339919
AT1G42090	0.229622	0.0596405	0.122949	0.065633	0.193084	0	0	0.0785814	0	0	0.0761815	0.079848	0	0.0598243	0.0626894	0	0	0.102482	pseudogene	0.339919
AT4G11810	0.229622	0.178921	0.245899	0.065633	0.193084	0.132875	0	0.0785814	0.0562644	0	0	0.079848	0.150626	0	0.0626894	0	0.0871065	0.102482	Major Facilitator Superfamily with SPX (SYG1/Pho81/XPR1) domain-containing protein	0.339919
AT2G04420	0.153081	0	0.0614746	0.065633	0.193084	0.132875	0.0844421	0.314326	0.225058	0	0.0761815	0.079848	0	0.0598243	0.0626894	0	0.174213	0.102482	Polynucleotidyl transferase, ribonuclease H-like superfamily protein	0.339919
AT3G52160	0.382703	0.298202	0.184424	0.131266	0.386168	0.332186	0.591094	0.471488	0.0562644	0.239218	0.609452	0.239544	0.301252	0.41877	0.188068	0.063266	0.435532	0.307447	3-ketoacyl-CoA synthase 15	0.339919
AT3G27920	0.306163	1.01389	0.430322	0.328165	0.965421	0.73081	1.18219	0.471488	0.675173	0.837264	0.685633	0.159696	0.75313	0.957189	0.188068	0.695926	0.696852	0.409929	myb domain protein 0	0.339919
AT1G03710	0	0	0.0614746	0.065633	0.193084	0.0664373	0.168884	0.0785814	0.225058	0.0598046	0	0	0	0.0598243	0.125379	0.126532	0.174213	0.307447	Cystatin/monellin superfamily protein	0.339919
AT3G28310	0.0765407	0.0596405	0.0614746	0.065633	0.193084	0	0	0.0785814	0.225058	0.299023	0.0761815	0.479088	0.301252	0.0598243	0.125379	0.063266	0.261319	0.307447	Protein of unknown function (DUF677)	0.339919
AT2G32160	0.229622	0.238562	0.184424	0.065633	0.193084	0.199312	0.253326	0	0	0.0598046	0.0761815	0.319392	0.075313	0.119649	0.125379	0.126532	0	0.307447	S-adenosyl-L-methionine-dependent methyltransferases superfamily protein	0.339919
AT5G06730	0.765407	1.07353	0.368848	0.393798	1.15851	0.465061	0.253326	0.55007	0.450116	1.07648	0.53327	0.479088	0.97907	0.179473	0.376136	1.01226	0.522639	1.02482	Peroxidase superfamily protein	0.339919
AT1G66170	0.229622	0.178921	0.245899	0.065633	0.193084	0.0664373	0.0844421	0.0785814	0.225058	0.0598046	0	0.079848	0	0.0598243	0.0626894	0.126532	0	0.204965	RING/FYVE/PHD zinc finger superfamily protein	0.339919
AT1G03170	0.153081	0.119281	0.184424	0.065633	0.193084	0.531498	0.0844421	0.235744	0.112529	0.239218	0.228544	0.319392	0.075313	0	0.0626894	0.126532	0.0871065	0.204965	Protein of unknown function (DUF3049)	0.339919
AT3G04300	0.688866	0.596405	0.860645	0.525064	1.54467	0.465061	0.253326	1.2573	0.731438	0.358827	0.152363	0.319392	0.376565	0.119649	0.0626894	0.569394	0.174213	0.204965	RmlC-like cupins superfamily protein	0.339919
AT3G09400	0.229622	0.178921	0.122949	0.065633	0.193084	0.0664373	0.253326	0.157163	0.168793	0.119609	0.152363	0.079848	0.150626	0.119649	0.0626894	0.189798	0.0871065	0.204965	pol-like 3	0.339919
AT1G32350	0	0.0596405	0.0614746	0.131266	0.386168	0.398624	0.591094	0.235744	6.0203	0.837264	1.06654	1.03802	1.95814	0.179473	0.0626894	0.189798	0.522639	0.204965	alternative oxidase 1D	0.339919
AT5G06380	0.0765407	0.0596405	0	0.065633	0.193084	0	0.0844421	0.0785814	0.0562644	0.0598046	0	0.079848	0.150626	0.119649	0.0626894	0.063266	0.0871065	0.204965	unknown protein	0.339919
AT2G31100	0.153081	0.119281	0.0614746	0.065633	0.193084	0	0.0844421	0.0785814	0	0	0.0761815	0.159696	0.075313	0.0598243	0.0626894	0	0	0.204965	alpha/beta-Hydrolases superfamily protein	0.339919
AT5G64667	0.153081	0.119281	0.307373	0.065633	0.193084	0.0664373	0.168884	0.235744	0.225058	0.239218	0.228544	0.239544	0.075313	0.299121	0.0626894	0.253064	0.0871065	0.307447	inflorescence deficient in abscission (IDA)-like 2	0.339919
AT1G75830	0.153081	0.178921	0	0.065633	0.193084	0.0664373	0.253326	0.0785814	2.70069	1.01668	1.67599	0.239544	0.376565	0.957189	0.0626894	0.442862	0.871065	0.307447	low-molecular-weight cysteine-rich 67	0.339919
AT1G06540	0	0.417483	0.491797	0.262532	0.772337	0.73081	0.591094	1.2573	0.0562644	0.777459	0.761815	0.558936	0.451878	0.119649	0.125379	0.31633	0.435532	0.614894	unknown protein	0.339919
AT1G66600	0.459244	0	0.368848	0.065633	0.193084	0.265749	0.42221	0.314326	1.12529	0.179414	0.53327	0.39924	0.451878	0.179473	0.0626894	0.063266	0.261319	0.307447	ABA overly sensitive mutant 3	0.339919
AT1G47890	0.306163	0.298202	0.0614746	0.065633	0.193084	0.465061	0.506652	0.392907	0.0562644	0.119609	0.0761815	0.239544	0.75313	0	0.0626894	0.126532	0.348426	0.409929	receptor like protein 7	0.339919
AT1G67980	0.229622	0.178921	0.245899	0.065633	0.193084	0.332186	0.844421	0.392907	0.225058	0.119609	1.14272	1.75666	1.05438	0	0.125379	0.31633	1.3937	0.819858	caffeoyl-CoA 3-O-methyltransferase	0.339919
AT2G43440	0.306163	0.834966	0.676221	0.065633	0.193084	0.0664373	0.506652	0.235744	0	0.299023	0.380907	0.319392	0.150626	0.239297	0.0626894	0.189798	0.174213	0.512411	F-box and associated interaction domains-containing protein	0.339919
AT5G61890	0.459244	0.0596405	0.368848	0.065633	0.193084	0.465061	0.168884	1.33588	0.168793	0.179414	0.380907	0.39924	0.376565	0.299121	0.0626894	0.253064	0	0.717376	Integrase-type DNA-binding superfamily protein	0.339919
AT5G13940	0	0	0.184424	0.065633	0.193084	0.0664373	0.0844421	0.0785814	0.0562644	0.0598046	0.0761815	0	0	0.0598243	0	0.189798	0	0	aminopeptidases	0.339919
AT3G15534	0	0.0596405	0	0.065633	0.193084	0.199312	0.168884	0.157163	0.0562644	0.0598046	0	0.079848	0	0.0598243	0	0	0.0871065	0	unknown protein	0.339919
AT1G24570	0.0765407	0.178921	0.122949	0.065633	0.193084	0.199312	0.0844421	0.157163	0	0.0598046	0.0761815	0.159696	0	0	0	0.063266	0.261319	0	Protein of unknown function (DUF707)	0.339919
AT1G06340	0	0	0.122949	0.065633	0.193084	0	0.168884	0	0.0562644	0.239218	0.228544	0.079848	0.075313	0.0598243	0	0.063266	0.0871065	0.102482	Plant Tudor-like protein	0.339919
AT1G69150	0.918488	0.238562	0.614746	0.196899	0.579253	0.199312	0.337768	0.0785814	0.112529	0.179414	0.304726	0.558936	0.075313	0.0598243	0	0.31633	0.174213	0.204965	Cysteine/Histidine-rich C1 domain family protein	0.339919
AT1G80540	0.0765407	0.0596405	0.122949	0.065633	0.193084	0.0664373	0.0844421	0	0.112529	0.119609	0.152363	0	0.075313	0	0	0.189798	0	0	unknown protein	0.339919
AT5G35688	0	0	0	0.131266	0.386168	0.132875	0.168884	0.235744	0	0.119609	0.152363	0.159696	0.075313	0.0598243	0	0	0.0871065	0	unknown protein	0.339919
AT1G16705	0.153081	0.0596405	0	0.065633	0.193084	0.132875	0.168884	0	0	0.0598046	0.152363	0.079848	0.075313	0	0	0.126532	0.0871065	0	p300/CBP acetyltransferase-related protein-related	0.339919
AT3G12890	0	0	0.0614746	0.131266	0.386168	0.199312	0.337768	0.0785814	0.168793	0.119609	0.0761815	0	0.150626	0.119649	0	0	0.0871065	0.204965	activator of spomin::LUC2	0.339919
AT4G34850	0.153081	0.119281	0	0.065633	0.193084	0	0.0844421	0.0785814	0.0562644	0.119609	0.152363	0.079848	0.150626	0.119649	0	0	0.174213	0.102482	Chalcone and stilbene synthase family protein	0.339919
AT3G25990	0.459244	0.417483	0.614746	0.262532	0.772337	0.531498	0.168884	0.314326	0.50638	0.239218	0.53327	0.79848	0.451878	0.538419	0	0.189798	0.348426	0.307447	Homeodomain-like superfamily protein	0.339919
AT5G06520	0	0.119281	0	0.065633	0.193084	0.199312	0	0.0785814	0	0.0598046	0.152363	0.079848	0.150626	0	0	0	0.0871065	0.204965	SWAP (Suppressor-of-White-APricot)/surp domain-containing protein	0.339919
AT2G45550	0.0765407	0.119281	0	0.065633	0.193084	0.199312	0.168884	0.0785814	0	0.0598046	0.304726	0.079848	0.150626	0.0598243	0	0.126532	0.174213	0.102482	cytochrome P450, family 76, subfamily C, polypeptide 4	0.339919
AT1G48720	0.0765407	0.298202	0.184424	0.065633	0.193084	0	0.0844421	0.235744	0.0562644	0.0598046	0.0761815	0	0.150626	0.119649	0	0	0	0	unknown protein	0.339919
AT1G66030	0.0765407	0.0596405	0.184424	0.065633	0.193084	0.132875	0.42221	0.314326	0	0.0598046	0.0761815	0.159696	0.150626	0	0	0.063266	0	0	cytochrome P450, family 96, subfamily A, polypeptide 14 pseudogene	0.339919
AT5G03060	0.0765407	0.119281	0.245899	0.065633	0.193084	0.199312	0.253326	0	0.168793	0.119609	0.0761815	0.319392	0.451878	0.179473	0	0.189798	0.0871065	0.102482	unknown protein	0.339919
AT1G24000	0.0765407	0	0	0.065633	0.193084	0	0	0	0	0	0	0	0	0.0598243	0	0.126532	0.0871065	0	Polyketide cyclase/dehydrase and lipid transport superfamily protein	0.339919
AT4G29470	0.229622	0	0.122949	0.065633	0.193084	0	0	0	0.0562644	0	0	0.079848	0	0.0598243	0	0.063266	0.0871065	0	Phospholipase A2 family protein	0.339919
AT5G48350	0	0.0596405	0.0614746	0.065633	0.193084	0	0	0	0.112529	0	0	0.239544	0.150626	0.0598243	0	0.189798	0.0871065	0	Polynucleotidyl transferase, ribonuclease H-like superfamily protein	0.339919
AT5G46670	0.153081	0	0	0.065633	0.193084	0.0664373	0	0	0.112529	0	0	0.079848	0.075313	0	0	0.189798	0	0	Cysteine/Histidine-rich C1 domain family protein	0.339919
AT2G19290	0.0765407	0.0596405	0.122949	0.065633	0.193084	0	0.0844421	0	0.112529	0	0	0.159696	0	0.239297	0	0.063266	0.174213	0.102482	unknown protein	0.339919
AT5G24940	0.0765407	0.178921	0	0.065633	0.193084	0	0.0844421	0	0	0	0.0761815	0	0.075313	0.0598243	0	0	0	0	Protein phosphatase 2C family protein	0.339919
AT5G60320	0.153081	0	0.0614746	0.065633	0.193084	0.132875	0.0844421	0	0.0562644	0	0.0761815	0	0.075313	0	0	0	0.0871065	0	Concanavalin A-like lectin protein kinase family protein	0.339919
AT1G12870	0.229622	0.0596405	0.0614746	0.065633	0.193084	0	0	0.0785814	0	0	0	0	0.075313	0	0	0	0	0	F-box and associated interaction domains-containing protein	0.339919
AT4G24420	0	0.0596405	0.0614746	0.131266	0.386168	0.0664373	0.0844421	0.157163	0.112529	0	0.304726	0.079848	0.075313	0.119649	0	0.126532	0	0	RNA-binding (RRM/RBD/RNP motifs) family protein	0.339919
AT1G53370	0	0	0	0.065633	0.193084	0	0.0844421	0.0785814	0	0	0	0.079848	0	0	0	0.063266	0	0	F-box and associated interaction domains-containing protein	0.339919
AT2G22905	0.535785	0.238562	0.184424	0.065633	0.193084	0.199312	0.0844421	0.0785814	0.168793	0	0	0.079848	0.075313	0	0	0.063266	0.174213	0	Expressed protein	0.339919
AT2G24320	0.0765407	0.178921	0.184424	0.065633	0.193084	0.199312	0.0844421	0.0785814	0	0	0.152363	0	0.075313	0	0	0.126532	0.261319	0	alpha/beta-Hydrolases superfamily protein	0.339919
AT3G09640	0.153081	0.0596405	0.0614746	0.065633	0.193084	0.265749	0.0844421	0.0785814	0	0	0	0	0	0	0	0.063266	0	0	ascorbate peroxidase 2	0.339919
AT5G41071	0.0765407	0	0	0.065633	0.193084	0	0.168884	0.0785814	0	0	0.0761815	0.319392	0	0	0	0.063266	0	0	unknown protein	0.339919
AT4G12370	0.153081	0.0596405	0.0614746	0.065633	0.193084	0	0	0.157163	0	0	0	0	0	0.0598243	0	0.063266	0.0871065	0	unknown protein	0.339919
AT4G11393	0.382703	0.0596405	0	0.065633	0.193084	0.664373	0.253326	0.314326	0.112529	0	0.304726	0.319392	0.150626	0	0	0.126532	0	0	Defensin-like (DEFL) family protein	0.339919
AT4G39110	1.99006	1.31209	0.983594	0.984495	2.79972	1.063	1.18219	2.27886	0.675173	1.01668	1.06654	1.67681	1.28032	0.897364	0.501515	0.63266	1.13238	1.02482	Malectin/receptor-like protein kinase family protein	0.35164
AT4G36770	0.995029	0.596405	0.307373	0.918862	2.60664	1.92668	2.19549	3.22184	0.956495	0.478437	0.53327	0.319392	0.828444	0.478594	0.877652	0.506128	1.3066	0.409929	UDP-Glycosyltransferase superfamily protein	0.352509
AT1G52315	2.29622	1.31209	1.90571	0.853229	2.41355	1.59449	1.68884	1.65021	0.787702	1.43531	1.52363	1.75666	1.65689	0.777716	1.37917	1.89798	1.04528	0.922341	Regulator of Vps4 activity in the MVB pathway protein	0.353516
AT2G21200	2.29622	0.834966	0.79917	0.721963	2.02738	2.25887	2.27994	1.2573	1.01276	1.2559	1.29508	1.51711	0.75313	1.25631	3.76136	2.21431	2.17766	2.97199	SAUR-like auxin-responsive protein family	0.356106
AT5G24600	0.535785	0.238562	0.430322	0.721963	2.02738	1.59449	1.18219	1.41446	0.731438	1.2559	1.14272	0.878328	1.80751	1.49561	1.00303	1.26532	2.00345	1.02482	Protein of unknown function, DUF599	0.356106
AT2G29480	3.13817	2.5049	2.52046	16.1457	45.0852	35.1453	37.6612	49.5063	42.0858	61.0605	59.4215	38.4069	49.0288	44.5093	90.7116	34.1004	67.4204	61.7968	glutathione S-transferase tau 2	0.358116
AT1G21140	1.68389	1.13317	1.16802	2.36279	6.56486	7.17522	4.47543	6.83658	1.23782	0.897069	1.14272	1.35742	1.28032	0.598243	0.564205	0.569394	0.435532	0.409929	Vacuolar iron transporter (VIT) family protein	0.359914
AT5G48390	4.05666	1.96814	1.22949	1.11576	3.08935	2.39174	1.0133	1.57163	0.843967	1.61472	1.29508	1.27757	0.828444	0.598243	0.752273	0.506128	2.00345	0.614894	Tetratricopeptide repeat (TPR)-like superfamily protein	0.361164
AT5G16960	2.0666	0.596405	0.92212	21.1338	58.3114	34.4809	46.0209	41.5695	24.0249	25.8954	25.9017	21.9582	27.5646	47.2014	74.475	21.3839	53.7447	51.5486	Zinc-binding dehydrogenase family protein	0.36243
AT5G63300	2.67892	1.31209	1.78276	1.05013	2.89626	2.12599	2.02661	2.75035	1.5754	1.49511	1.98072	1.59696	1.58157	1.31613	1.12841	1.64492	1.13238	1.43475	Ribosomal protein S21 family protein	0.36258
AT2G22850	1.45427	1.43137	2.09014	0.918862	2.51009	1.72737	1.35107	1.65021	1.12529	2.03336	2.20926	1.35742	2.03345	1.19649	2.13144	1.39185	2.52609	1.7422	basic leucine-zipper 6	0.366067
AT1G50750	6.19979	2.32598	3.50405	0.459431	1.25505	0.797247	0.675537	0.707232	0.450116	0.65785	0.152363	0.718632	0.903757	0.538419	0.438826	0.569394	0.783958	0.614894	Plant mobile domain protein family	0.366067
AT1G71330	2.90855	2.26634	1.84424	2.23152	6.08215	3.58761	3.54657	3.61474	1.96926	4.12652	4.79943	3.43346	3.16315	3.82875	6.20625	3.41636	5.74903	4.6117	non-intrinsic ABC protein 5	0.366897
AT1G61255	1.07157	0.834966	1.29097	0.853229	2.31701	2.05956	1.18219	1.65021	0.900231	1.49511	1.2189	0.718632	1.28032	0.777716	1.06572	1.89798	1.21949	0.204965	unknown protein	0.368246
AT1G77120	3.21471	2.74346	2.76636	19.5586	53.0016	29.0995	61.1361	34.8901	78.2076	113.27	85.4756	76.8138	76.8193	89.557	100.742	56.4333	65.5912	56.5702	alcohol dehydrogenase 1	0.36902
AT2G24681	0.459244	0.477124	0.307373	0.393798	1.06196	0.132875	0.591094	0.0785814	0.168793	0.0598046	0.152363	0.159696	0.225939	0.0598243	0.125379	0.253064	0.174213	0	AP2/B3-like transcriptional factor family protein	0.370821
AT1G32960	0.0765407	0.119281	0.307373	0.393798	1.06196	1.39518	0.42221	0.707232	2.30684	3.76769	2.59017	1.35742	3.91628	0.299121	1.12841	1.45512	0.522639	0.819858	Subtilase family protein	0.370821
AT3G53040	0.765407	0.357843	0.737696	1.57519	4.24785	11.3608	2.27994	3.69332	2.30684	1.79414	1.59981	0.39924	1.05438	0.478594	0.501515	0.759192	0.522639	0.512411	late embryogenesis abundant protein, putative / LEA protein, putative	0.370821
AT5G46590	0.765407	0.656045	0.614746	0.393798	1.06196	0.664373	0.591094	0.235744	0.281322	0.538241	0.685633	0.558936	0.602504	0.299121	0.689584	0.94899	0.696852	0.717376	NAC domain containing protein 96	0.370821
AT4G38820	0.306163	0.298202	0.491797	0.393798	1.06196	0.332186	0.675537	0.0785814	0.450116	1.01668	0.914177	1.11787	0.677817	0.179473	0.250758	0.695926	0.696852	0.307447	unknown protein	0.370821
AT1G10370	57.0228	61.3104	51.9461	63.4015	168.466	107.695	84.0199	123.609	46.6995	46.7672	45.7089	36.0913	54.3007	64.2513	64.4447	66.2395	50.3475	64.7688	Glutathione S-transferase family protein	0.376346
AT3G07380	0.0765407	0.119281	0.184424	0.328165	0.868879	0.73081	0.675537	0.392907	1.18155	0.956873	1.06654	1.67681	1.05438	0.777716	1.1911	0.63266	0.783958	0.512411	Domain of unknown function (DUF23)	0.377688
AT5G43570	0.612325	0.715685	1.22949	1.31266	3.47552	1.39518	1.09775	2.98609	1.29408	1.73433	1.2189	1.27757	2.48533	0.658067	0.689584	1.45512	1.21949	0.717376	Serine protease inhibitor, potato inhibitor I-type family protein	0.377688
AT1G29000	0.918488	0.536764	0.860645	0.328165	0.868879	0.597935	0.591094	1.2573	0.337587	0.239218	0.685633	0.878328	0.677817	0.239297	0.188068	0.253064	0.0871065	0.307447	Heavy metal transport/detoxification superfamily protein	0.377688
AT1G69570	2.98509	2.5049	2.82783	2.55969	6.75795	5.38142	7.51534	5.42212	4.50116	5.98046	5.56125	3.67301	4.74472	5.92261	5.76743	5.31434	7.57826	6.86631	Dof-type zinc finger DNA-binding family protein	0.378767
AT3G59750	5.43439	3.75735	3.74995	1.18139	3.08935	4.05267	3.79989	3.77191	0.675173	2.45199	1.44745	2.71483	1.65689	0.717892	0.940341	1.07552	1.3937	0.819858	Concanavalin A-like lectin protein kinase family protein	0.382409
AT3G22961	0.459244	0.357843	0.184424	0.590697	1.54467	1.063	0.42221	1.2573	0.112529	0.418632	0.685633	0	0.301252	0.358946	0.438826	0.253064	1.04528	0.409929	Paired amphipathic helix (PAH2) superfamily protein	0.382409
AT4G10250	0.612325	0.178921	0.0614746	0.590697	1.54467	0.265749	0.42221	0.864395	0	0.119609	0.304726	0	0.301252	0	0	0	0	0.102482	HSP20-like chaperones superfamily protein	0.382409
AT1G26790	0.535785	0.596405	0.614746	2.29716	5.98561	4.05267	3.71545	2.82893	1.40661	1.2559	2.20926	2.55514	4.36816	2.93139	6.45701	5.44088	7.57826	5.84149	Dof-type zinc finger DNA-binding family protein	0.38378
AT4G19870	3.06163	2.56454	2.95078	4.13488	10.7162	3.78692	6.92425	7.93672	2.92575	3.28925	3.88525	2.47529	3.76565	2.99121	2.50758	1.89798	3.31005	2.66454	Galactose oxidase/kelch repeat superfamily protein	0.385854
AT3G63050	0.459244	0.596405	0.368848	0.262532	0.675795	0.132875	0.253326	0.314326	0.281322	0.179414	0.152363	0.159696	0.225939	0.239297	0.125379	0.31633	0	0	unknown protein	0.388479
AT3G02390	0.535785	0.0596405	0.0614746	0.262532	0.675795	0.199312	0.253326	0	0.0562644	0.119609	0.609452	0.479088	0.225939	0.239297	0.501515	0	0.261319	0.307447	unknown protein	0.388479
AT5G35770	0.765407	0.954247	0.491797	0.262532	0.675795	0.797247	0.506652	1.17872	0.843967	0.478437	0.837996	1.03802	0.602504	0.538419	0.438826	0.506128	0.696852	0.307447	Transducin/WD40 repeat-like superfamily protein	0.388479
AT2G23673	0.0765407	0.0596405	0.0614746	0.262532	0.675795	0.996559	0.506652	0.628651	0.50638	0.837264	0.761815	0.39924	0.301252	0.83754	0.564205	0.189798	0.522639	0.409929	pseudogene	0.388479
AT5G28610	1.68389	0.536764	1.84424	0.262532	0.675795	0.797247	0.928863	0.392907	0.843967	0.837264	1.29508	0.638784	0.602504	0.299121	0.376136	0.253064	0.261319	0.307447	unknown protein	0.388479
AT5G06470	0.688866	0.417483	0.553272	0.262532	0.675795	0.332186	0.675537	0.628651	0.731438	0.717655	0.304726	0.958176	0.677817	0.83754	0.814962	0.506128	0.871065	0.717376	Glutaredoxin family protein	0.388479
AT1G70920	0.459244	0.715685	0.430322	0.262532	0.675795	0.597935	1.0133	0.471488	0.168793	0.478437	0.609452	1.03802	0.527191	0.41877	0.313447	0.442862	0.522639	0.512411	homeobox-leucine zipper protein 18	0.388479
AT3G09950	0.153081	0.238562	0.245899	0.262532	0.675795	0.332186	0.0844421	0.0785814	0.112529	0.119609	0.0761815	0.319392	0	0.0598243	0.0626894	0.189798	0.348426	0.102482	unknown protein	0.388479
AT5G56544	0.0765407	0.0596405	0.122949	0.262532	0.675795	0.132875	0.168884	0.235744	0	0.0598046	0.152363	0.319392	0.225939	0.239297	0.438826	0.253064	0.348426	0.717376	pseudogene	0.388479
AT5G16486	0.382703	0.298202	0.245899	0.262532	0.675795	0.597935	0.0844421	0.628651	0.281322	0.538241	0.837996	0.319392	0.225939	0.239297	0.188068	0.63266	0.174213	0.409929	RNA-directed DNA polymerase (reverse transcriptase)-related family protein	0.388479
AT3G18900	0.306163	0.596405	0.676221	0.262532	0.675795	0.664373	0.506652	0.392907	0.618909	0.299023	0.457089	0.958176	0.677817	0.478594	0.125379	0.506128	0.261319	0.409929	unknown protein	0.388479
AT2G33100	0.688866	0.417483	0.0614746	0.262532	0.675795	0.265749	0	0.157163	0.225058	0.299023	0.380907	0.239544	0.376565	0	0	0.253064	0.261319	0.409929	cellulose synthase-like D1	0.388479
AT2G24560	0.153081	0.178921	0.245899	0.262532	0.675795	0.398624	0.675537	0.55007	0.0562644	0.119609	0.304726	0.079848	0.150626	0.0598243	0	0.063266	0.174213	0.102482	GDSL-like Lipase/Acylhydrolase family protein	0.388479
AT1G67860	1.22465	2.32598	2.52046	1.31266	3.37897	2.98968	2.95547	2.82893	2.19431	3.9471	2.51399	3.43346	2.56064	2.39297	2.75833	4.74495	4.26822	4.20177	unknown protein	0.388479
AT2G33380	2.37276	2.8031	2.45899	4.92248	12.647	3.78692	7.00869	5.5007	2.92575	1.3157	0.990359	1.03802	1.65689	3.17069	3.38523	4.55515	3.83269	1.7422	Caleosin-related family protein	0.38922
AT3G08040	3.59741	2.92238	3.44258	6.62893	16.9914	15.7456	13.3418	19.9597	9.90254	10.9442	11.1225	16.289	11.297	7.17892	9.21534	12.1471	8.1009	7.68617	MATE efflux family protein	0.390134
AT3G21680	1.37773	0.954247	0.92212	0.721963	1.8343	0.996559	2.36438	2.04312	0.450116	0.538241	0.53327	0.878328	0.602504	0.119649	0.501515	0.822458	0.783958	0.717376	unknown protein	0.393591
AT3G30340	0.688866	1.07353	0.79917	0.721963	1.8343	1.39518	2.27994	1.17872	0.50638	0.777459	0.761815	0.638784	1.1297	0.299121	0.501515	0.695926	0.522639	0.819858	nodulin MtN21 /EamA-like transporter family protein	0.393591
AT5G05600	54.497	31.3709	43.524	106.457	270.414	100.32	116.446	156.456	88.729	140.84	58.5835	58.2092	89.4719	100.624	66.4508	59.0904	67.4204	106.787	2-oxoglutarate (2OG) and Fe(II)-dependent oxygenase superfamily protein	0.39368
AT1G34315	0.459244	0.715685	0.737696	0.459431	1.15851	0.465061	0.844421	1.10014	0.618909	1.07648	1.14272	1.27757	0.301252	0.83754	0.814962	1.51838	0.958171	1.12731	unknown protein	0.396572
AT4G21440	2.21968	1.37173	1.22949	1.11576	2.79972	1.19587	0.591094	0.785814	0.0562644	0.777459	0.228544	0.319392	0.225939	0.179473	0.313447	0.063266	0.0871065	0.204965	MYB-like 102	0.398526
AT1G53633	1.22465	0.656045	1.29097	1.11576	2.79972	2.05956	2.78659	3.379	1.18155	1.37551	0.837996	1.35742	1.50626	0.598243	0.689584	0.822458	1.3066	0.717376	unknown protein	0.398526
AT3G06520	4.36282	3.22058	2.33604	1.77209	4.44094	5.51429	3.79989	5.5007	2.19431	3.8873	3.96144	5.66921	6.9288	4.36717	9.4661	5.31434	8.0138	8.19858	agenet domain-containing protein	0.399035
AT3G54500	37.9642	52.4836	50.2863	29.7974	74.6271	58.9299	57.8428	51.7065	34.884	26.2542	33.6722	36.6502	42.0247	78.4297	71.8421	50.1699	88.5873	87.6224	unknown protein	0.399284
AT3G30415	1.53081	1.19281	1.41392	0.65633	1.64122	1.19587	1.35107	1.41446	1.12529	1.37551	1.06654	1.35742	1.1297	0.957189	0.438826	0.63266	0.783958	0.614894	pseudogene	0.399905
AT1G08430	1.91352	1.55065	0.983594	1.50956	3.76514	3.25543	3.29324	3.45758	1.12529	1.07648	2.66635	1.91635	1.88283	0.717892	0.564205	2.27758	1.65502	0.512411	aluminum-activated malate transporter 1	0.40093
AT5G17540	1.53081	2.74346	2.45899	1.70646	4.24785	3.52118	2.6177	3.61474	1.85673	1.67453	1.98072	2.1559	2.48533	1.7349	1.37917	1.96125	2.52609	2.35709	HXXXD-type acyl-transferase family protein	0.401723
AT1G16030	8.57255	5.308	4.8565	5.31627	13.2263	8.43753	6.33315	3.85049	5.0638	5.92065	5.18034	4.95058	4.66941	6.46102	4.70171	3.60616	4.70375	4.50922	heat shock protein 70B	0.401948
AT5G17450	1.14811	1.37173	0.92212	1.05013	2.60664	1.86024	1.94217	1.41446	1.18155	1.07648	1.14272	0.958176	1.28032	0.538419	1.31648	1.51838	1.3937	0.409929	Heavy metal transport/detoxification superfamily protein	0.402867
AT3G14640	0.306163	0.298202	0.614746	1.24703	3.08935	1.79381	1.94217	2.20028	1.01276	1.2559	1.29508	0.479088	1.28032	0.83754	0.940341	1.01226	0.783958	0.512411	cytochrome P450, family 72, subfamily A, polypeptide 10	0.403654
AT4G27360	1.30119	1.19281	0.737696	0.590697	1.44813	1.52806	0.759979	0.942977	0.337587	0.119609	0.914177	0.558936	0.828444	0.478594	0.564205	0.94899	1.04528	0.922341	Dynein light chain type 1 family protein	0.407903
AT4G16015	0.841947	0.477124	0.430322	0.590697	1.44813	1.12943	0.844421	0.707232	0.281322	0.119609	0.457089	1.19772	0.75313	0.119649	0.438826	0.569394	0.348426	1.02482	Cysteine/Histidine-rich C1 domain family protein	0.407903
AT3G07425	0.459244	0.178921	0.245899	0.196899	0.482711	0.465061	0.0844421	0.392907	0.50638	0.478437	0.457089	0.479088	0	0.299121	0.125379	0.63266	0.261319	0	unknown protein	0.407903
AT1G60470	0.306163	0.357843	0.307373	0.196899	0.482711	0.265749	0.759979	0.471488	0.0562644	0.0598046	0	0.079848	0.075313	0	0.0626894	0.506128	0	0	galactinol synthase 4	0.407903
AT1G51770	0.153081	0.119281	0.0614746	0.196899	0.482711	0.664373	0.168884	0.235744	0.0562644	0.0598046	0.152363	0	0.150626	0.119649	0.0626894	0	0	0	Core-2/I-branching beta-1,6-N-acetylglucosaminyltransferase family protein	0.407903
AT2G03850	0.0765407	0.238562	0.184424	0.196899	0.482711	0.0664373	0.253326	0.628651	0.562644	0.119609	0.0761815	0.079848	0.150626	0.239297	0.438826	0.63266	0.522639	0.102482	Late embryogenesis abundant protein (LEA) family protein	0.407903
AT5G01280	0.535785	1.07353	0.737696	0.393798	0.965421	1.52806	0.928863	1.10014	0.843967	0.418632	0.914177	0.558936	0.602504	0.239297	0.313447	0.442862	0.696852	0.102482	unknown protein	0.407903
AT1G73805	1.83698	0.536764	5.04092	0.196899	0.482711	0.398624	1.0133	0.628651	1.06902	0.538241	1.14272	1.35742	1.20501	0.41877	0.564205	1.32859	0.522639	0.204965	Calmodulin binding protein-like	0.407903
AT1G69485	0.153081	0.238562	0.245899	0.196899	0.482711	0.0664373	0.168884	0.157163	0.50638	0.418632	0.609452	0.558936	0.451878	0.717892	0.438826	0.31633	0.348426	0.204965	Ribosomal L32p protein family	0.407903
AT3G52525	0.382703	0.238562	0.368848	0.196899	0.482711	0.531498	0.42221	0.55007	0.50638	0.538241	0.380907	0.239544	0.376565	0.538419	1.00303	0.63266	0.522639	0.512411	ovate family protein 6	0.407903
AT5G23411	0.0765407	0.178921	0.0614746	0.196899	0.482711	0.0664373	0.168884	0.157163	0.0562644	0.179414	0.0761815	0.239544	0.150626	0.0598243	0.188068	0.126532	0.0871065	0.102482	unknown protein	0.407903
AT3G27440	0.382703	0.119281	0.491797	0.196899	0.482711	0.265749	0.337768	0.235744	0.168793	0.358827	0.380907	0.079848	0.150626	0.299121	0.313447	0.253064	0.522639	0.204965	uridine kinase-like 5	0.407903
AT1G10800	0.382703	0.238562	0.245899	0.196899	0.482711	0.597935	0.168884	0.314326	0.225058	0.478437	0.457089	0.239544	0.602504	0.538419	0.313447	0.379596	0.522639	0.204965	unknown protein	0.407903
AT2G37580	1.07157	1.13317	0.860645	0.393798	0.965421	0.930122	1.26663	0.55007	0.787702	1.07648	0.914177	0.159696	0.97907	0.41877	1.00303	0.822458	0.522639	0.717376	RING/U-box superfamily protein	0.407903
AT5G50120	2.29622	1.78921	1.59834	0.787596	1.93084	1.52806	1.77328	1.33588	1.46288	2.03336	1.44745	1.59696	1.58157	0.119649	0.940341	1.45512	1.65502	0.717376	Transducin/WD40 repeat-like superfamily protein	0.407903
AT1G26870	0.0765407	0.477124	0.245899	0.393798	0.965421	0.531498	0.337768	0.471488	0.675173	0.299023	0.152363	0.638784	0.602504	0.358946	0.376136	0.569394	0	0.307447	NAC (No Apical Meristem) domain transcriptional regulator superfamily protein	0.407903
AT4G13493	0.535785	0.596405	0.79917	0.196899	0.482711	0.398624	0.591094	0.471488	0.450116	0.717655	0.304726	0.638784	0.828444	0.598243	0.752273	0.759192	1.74213	0.717376	MIR850a; miRNA	0.407903
AT5G38100	0.995029	0.477124	0.983594	0.393798	0.965421	0.531498	0.253326	0.707232	0.450116	0.65785	0.304726	0.239544	0.527191	0.299121	0.626894	1.07552	0.522639	0.614894	S-adenosyl-L-methionine-dependent methyltransferases superfamily protein	0.407903
AT1G29450	2.90855	1.78921	2.45899	0.787596	1.93084	1.46162	2.11105	1.17872	1.91299	1.37551	2.43781	1.35742	1.80751	0.897364	1.12841	2.53064	1.48081	1.33227	SAUR-like auxin-responsive protein family	0.407903
AT4G38825	0.306163	0.417483	0.307373	0.393798	0.965421	0.797247	0.591094	0.314326	0.618909	1.43531	1.06654	1.27757	0.828444	0.41877	0.689584	0.885724	0.871065	0.819858	SAUR-like auxin-responsive protein family	0.407903
AT5G53895	0.535785	0.477124	0.368848	0.196899	0.482711	0.930122	0.506652	0.471488	0.337587	0.717655	0.457089	0.558936	0.828444	0.299121	0.689584	0.822458	0.435532	0.819858	unknown protein	0.407903
AT2G33260	0.765407	0.596405	0.676221	0.196899	0.482711	0.930122	0.759979	0.942977	0.450116	0.418632	0.380907	0.39924	0.075313	0.239297	0.313447	0.189798	0.348426	0.409929	Tryptophan/tyrosine permease	0.407903
AT5G66110	0.229622	0.298202	0.430322	0.196899	0.482711	0.398624	0.337768	0.0785814	0.337587	0.299023	0.152363	0.479088	0.376565	0.358946	0.438826	0.31633	0.435532	0.614894	Heavy metal transport/detoxification superfamily protein	0.407903
AT5G11210	0.765407	0.715685	1.04507	0.393798	0.965421	1.26231	2.11105	1.57163	0.618909	0.538241	0.990359	1.75666	1.95814	0.239297	0.564205	0.63266	0.783958	1.12731	glutamate receptor 2.5	0.407903
AT1G20680	0.153081	0	0.122949	0.196899	0.482711	0.132875	0.0844421	0.0785814	0.0562644	0.239218	0.0761815	0	0	0.119649	0.125379	0.189798	0.261319	0.409929	Protein of unknown function (DUF833)	0.407903
AT5G28960	0.535785	0.477124	0.79917	0.196899	0.482711	0.465061	0.759979	0.707232	0.225058	0.538241	0.228544	0.558936	0.301252	0.179473	0.0626894	0.31633	0.174213	0.204965	unknown protein	0.407903
AT3G43250	0.153081	0	0.0614746	0.196899	0.482711	0.465061	0	0	0.337587	0.65785	0.457089	0.319392	0.301252	0	0	0	0	0	Family of unknown function (DUF572)	0.407903
AT4G02970	9.95029	9.78103	11.6802	9.58242	23.4597	24.7147	25.7548	19.9597	14.2912	21.1708	21.0261	16.6882	19.5814	12.5033	16.4246	12.2103	13.3273	13.6301	7SL RNA1	0.408462
AT4G16680	10.5626	11.3317	13.1556	24.2186	59.0838	47.5026	31.328	46.8345	22.7308	19.1973	25.2161	18.6844	21.163	33.5614	38.0525	13.3491	47.1246	34.0241	P-loop containing nucleoside triphosphate hydrolases superfamily protein	0.409902
AT5G23370	1.60735	1.43137	1.41392	0.918862	2.22047	1.26231	0.844421	1.65021	2.25058	1.97355	2.51399	1.75666	2.63596	1.61526	2.44489	1.45512	2.26477	2.76702	GRAM domain-containing protein / ABA-responsive protein-related	0.413815
AT3G59220	41.0258	17.1168	33.9955	28.0253	67.2899	55.9402	32.2569	53.5139	22.9559	33.8494	20.7975	22.8365	33.6649	20.6992	17.4903	21.5104	16.2018	18.4468	pirin	0.416486
AT5G54585	1.60735	1.66993	1.41392	1.24703	2.99281	2.45818	1.6044	1.57163	1.91299	1.3157	1.29508	2.31559	2.18408	2.09385	2.88371	2.65717	2.43898	2.56206	unknown protein	0.416675
AT1G72870	1.99006	0.954247	1.04507	1.24703	2.99281	1.59449	1.77328	2.35744	0.843967	0.956873	1.14272	1.27757	1.43095	0.478594	1.25379	1.07552	1.82924	1.22979	Disease resistance protein (TIR-NBS class)	0.416675
AT3G12320	12.3996	11.3913	11.7417	8.59793	20.5635	16.9415	13.7641	12.023	13.2784	7.8942	10.8178	10.4601	13.7823	26.2629	21.001	18.79	27.003	23.5709	unknown protein	0.418116
AT5G62490	0.306163	0	0.184424	0.525064	1.25505	3.85336	2.95547	1.49305	1.7442	0.358827	0.53327	0.079848	0.150626	0.0598243	0.250758	0.506128	0.174213	0	HVA22 homologue B	0.418362
AT5G24130	0.382703	0.119281	0.491797	0.525064	1.25505	1.39518	1.09775	0.471488	0.956495	0.538241	0.304726	0.079848	0.376565	0	0.564205	0.31633	0.435532	0.102482	unknown protein	0.418362
AT4G36430	2.14314	2.2067	1.78276	3.08475	7.3372	9.76628	7.93755	7.62239	3.26334	13.8149	6.93251	9.42207	14.0082	3.05104	0.501515	7.78172	5.05218	7.48121	Peroxidase superfamily protein	0.420426
AT1G28360	0.612325	0.775326	0.676221	0.853229	2.02738	1.86024	1.09775	1.10014	1.23782	1.61472	1.90454	2.07605	1.88283	1.01701	1.50455	1.13879	1.3066	1.02482	ERF domain protein 12	0.420852
AT5G22870	1.83698	1.07353	1.16802	0.853229	2.02738	2.45818	2.27994	1.41446	1.29408	1.91375	0.990359	1.51711	1.28032	1.31613	0.689584	1.20205	1.13238	0.922341	Late embryogenesis abundant (LEA) hydroxyproline-rich glycoprotein family	0.420852
AT4G21730	0.688866	0.775326	0.368848	0.328165	0.772337	0.265749	0.0844421	0.392907	0.281322	0.538241	0.380907	0.958176	0.376565	0.41877	0.438826	0.31633	0.348426	0.102482	pseudogene	0.424899
AT3G02840	2.37276	3.99591	2.58193	0.328165	0.772337	0.332186	0.168884	0.55007	1.5754	1.49511	1.06654	0.878328	0.97907	0	0.188068	0.126532	0.261319	0.102482	ARM repeat superfamily protein	0.424899
AT3G01620	0.688866	0.0596405	0.368848	0.328165	0.772337	0.398624	0.591094	1.02156	0.50638	0.777459	0.685633	0.558936	0.97907	0.299121	0.814962	0.442862	0.435532	0.512411	beta-1,4-N-acetylglucosaminyltransferase family protein	0.424899
AT5G50790	0	0.0596405	0	0.328165	0.772337	0.265749	0.0844421	0.864395	0.0562644	0.299023	0.0761815	0.159696	0.075313	0.0598243	0.125379	0.063266	0.174213	0.102482	Nodulin MtN3 family protein	0.424899
AT5G49520	13.165	10.0196	12.6638	2.29716	5.40636	2.65749	3.03991	4.40056	4.72621	5.14319	6.1707	2.55514	3.4644	1.37596	2.50758	3.3531	3.31005	2.25461	WRKY DNA-binding protein 48	0.424899
AT5G28310	0.306163	0.715685	0.368848	0.328165	0.772337	0.265749	0.675537	0.707232	0.225058	0.837264	0.609452	0.479088	0.903757	0.598243	0.877652	0.442862	0.696852	1.12731	NAD(P)-binding Rossmann-fold superfamily protein	0.424899
AT2G36210	0.382703	0.298202	0.430322	0.328165	0.772337	0.930122	0.337768	0.707232	0.562644	0.299023	0.380907	0.319392	0.301252	0.538419	0.188068	0.063266	0.0871065	0.307447	SAUR-like auxin-responsive protein family	0.424899
AT1G16120	0.995029	0.536764	0.92212	0.328165	0.772337	0.996559	0.844421	1.2573	0.618909	0.956873	0.761815	0.79848	0.451878	0.239297	0.188068	0.759192	0.435532	0.717376	wall associated kinase-like 1	0.424899
AT3G52770	0.995029	0.656045	0.92212	0.984495	2.31701	1.52806	1.85773	1.88595	1.12529	1.49511	1.90454	1.59696	1.28032	1.25631	1.37917	1.51838	1.65502	1.22979	protein binding	0.424899
AT5G54070	1.53081	2.38562	2.09014	1.64083	3.86168	3.05611	3.03991	3.61474	1.68793	4.12652	3.35198	3.67301	2.3347	2.63227	3.32254	3.5429	3.74558	4.09929	heat shock transcription factor A9	0.424899
AT3G03820	1.76044	2.14706	1.59834	0.787596	1.8343	2.05956	2.19549	1.57163	1.06902	1.55492	1.14272	1.8365	1.20501	0.538419	1.44186	2.34084	1.21949	0.922341	SAUR-like auxin-responsive protein family	0.429371
AT3G19700	3.06163	4.47303	2.15161	2.82222	6.56486	2.05956	5.48873	3.30042	1.46288	1.97355	1.98072	2.07605	0.75313	0.777716	0.689584	4.23882	0.783958	0.614894	Leucine-rich repeat protein kinase family protein	0.429898
AT1G52000	16.1501	10.1389	6.88516	40.4299	93.5493	21.3264	41.2077	49.1919	4.66995	14.5325	12.189	14.3726	10.2426	3.64928	6.64508	18.0941	8.1009	7.17376	Mannose-binding lectin superfamily protein	0.432178
AT2G01300	4.82206	1.72957	2.09014	0.459431	1.06196	1.46162	2.78659	1.33588	0.675173	0.837264	2.74253	1.67681	2.10877	0.658067	0.689584	0.506128	0.958171	0.717376	unknown protein	0.432624
AT3G24900	0.765407	0.894607	0.79917	0.459431	1.06196	0.73081	0.337768	0.314326	0.393851	0.478437	0.228544	0.319392	0.376565	0.119649	0.564205	0.442862	0.261319	0.922341	receptor like protein 39	0.432624
AT2G23120	112.591	123.814	103.646	64.7798	149.64	101.118	101.584	124.551	51.9321	88.3314	62.1641	56.6122	69.7399	60.4225	61.0595	54.4088	54.7029	66.1011	Late embryogenesis abundant protein, group 6	0.432903
AT3G51660	5.51093	5.18872	5.16387	3.34728	7.72337	5.58073	4.8132	5.73644	10.7465	11.2433	13.865	7.42587	9.94132	6.87979	4.26288	9.4899	6.18456	5.63653	Tautomerase/MIF superfamily protein	0.433397
AT1G52270	1.91352	1.66993	2.02866	1.64083	3.76514	5.38142	5.65762	4.95063	1.63167	8.79127	6.1707	4.55134	6.55224	0.538419	1.25379	1.26532	1.82924	1.63972	unknown protein	0.435794
AT1G31240	1.07157	0.954247	0.983594	0.590697	1.35159	1.92668	1.09775	1.17872	1.35035	3.52847	2.43781	1.9962	2.03345	0.897364	2.31951	1.45512	1.48081	1.33227	Bromodomain transcription factor	0.437039
AT1G73890	2.4493	2.14706	1.65982	1.18139	2.70318	3.05611	2.6177	2.82893	1.7442	2.87062	2.43781	2.87453	3.08783	3.46981	5.01515	2.59391	3.04873	4.50922	Bifunctional inhibitor/lipid-transfer protein/seed storage 2S albumin superfamily protein	0.437039
AT2G25780	0.688866	0.477124	0.307373	0.590697	1.35159	0.863684	0.844421	0.785814	0.393851	0.956873	0.380907	0.479088	0.225939	0.239297	0.188068	0.253064	0.0871065	0.204965	Protein of unknown function (DUF1677)	0.437039
AT2G31250	0.612325	1.07353	0.860645	0.590697	1.35159	0.465061	0.928863	0.628651	1.06902	0.538241	0.609452	0.479088	0.150626	0.538419	0.188068	0.442862	0.435532	0.307447	Glutamyl-tRNA reductase family protein	0.437039
AT4G37810	0.841947	1.07353	0.491797	0.721963	1.64122	0.465061	0.675537	0.314326	0.843967	0.65785	0.914177	0.718632	0.602504	0.538419	1.06572	0.822458	0.435532	0.922341	unknown protein	0.439895
AT3G03190	7.50098	8.29002	7.06958	4.65994	10.5231	5.51429	8.10644	6.36509	1.06902	2.6314	4.03762	2.87453	1.28032	0.717892	0.188068	3.73269	1.04528	0.819858	glutathione S-transferase F11	0.44283
AT1G10580	36.8161	38.1103	37.9299	58.0852	131.104	86.1691	106.988	115.2	98.1252	121.284	102.159	68.5894	88.1916	75.4384	137.478	57.0659	81.5317	67.7408	Transducin/WD40 repeat-like superfamily protein	0.443046
AT3G24420	35.2852	33.339	33.3807	11.5514	26.0664	17.8052	18.2395	29.1537	6.92053	11.7217	7.92287	9.42207	11.5982	3.11086	5.57936	3.3531	5.66192	4.20177	alpha/beta-Hydrolases superfamily protein	0.443154
AT4G30110	2.0666	2.86274	2.09014	2.10026	4.73056	4.4513	6.75537	4.00765	2.92575	4.06671	5.3327	7.58556	3.08783	1.79473	2.75833	6.07353	4.44243	3.27943	heavy metal atpase 2	0.443976
AT5G64750	8.03677	8.58823	8.9753	5.71007	12.8401	8.63684	5.15097	11.2371	9.11484	16.9845	9.4465	3.8327	10.9204	2.81174	2.13144	1.13879	2.00345	1.33227	Integrase-type DNA-binding superfamily protein	0.444706
AT5G66985	2.0666	1.66993	1.29097	1.24703	2.79972	3.98624	3.88433	3.69332	1.96926	5.14319	4.1138	4.47149	4.5941	1.79473	2.9464	5.44088	3.48426	2.45958	unknown protein	0.445411
AT5G64510	0.612325	0.477124	0.614746	1.37829	3.08935	2.72393	2.6177	1.80737	1.96926	2.93042	4.26616	1.51711	2.25939	1.49561	1.25379	1.45512	0.871065	0.922341	unknown protein	0.446144
AT2G24762	7.57753	8.1111	7.37696	8.53229	19.0188	20.0641	16.7195	16.1878	6.69547	12.2001	17.9026	12.8555	8.96225	2.2135	5.26591	13.2226	7.31694	4.91915	glutamine dumper 4	0.448624
AT4G08555	2.98509	1.84885	4.67207	72.8526	162.384	131.812	115.601	165.964	88.504	96.3452	90.8845	71.6237	119.823	113.247	116.226	51.2455	137.106	136.609	unknown protein	0.448645
AT1G19210	0.459244	0.357843	0.676221	0.131266	0.289626	0	0.0844421	0	0	0.0598046	0	0	0	0	0.125379	0.063266	0	0	Integrase-type DNA-binding superfamily protein	0.453225
AT5G18661	0.229622	0.119281	0.122949	0.131266	0.289626	0.265749	0.0844421	0.235744	0.225058	0.119609	0	0.239544	0	0.0598243	0.188068	0.126532	0	0	unknown protein	0.453225
AT1G04490	0.459244	0.596405	0.430322	0.131266	0.289626	0.132875	0.42221	0.0785814	0.112529	0.358827	0.228544	0	0.301252	0.0598243	0.0626894	0.31633	0.0871065	0	Protein of unknown function (DUF3527)	0.453225
AT5G54095	0.0765407	0.178921	0	0.131266	0.289626	0.265749	0	0.0785814	0.168793	0.239218	0.304726	0	0.301252	0.179473	0.250758	0.126532	0.0871065	0	unknown protein	0.453225
AT3G17980	0.612325	0.178921	0.0614746	0.131266	0.289626	0.199312	0.253326	0.157163	0.0562644	0.119609	0	0.159696	0.150626	0	0.0626894	0.126532	0.174213	0	Calcium-dependent lipid-binding (CaLB domain) family protein	0.453225
AT2G26160	0.0765407	0.119281	0.122949	0.131266	0.289626	0.0664373	0.0844421	0.0785814	0.112529	0.119609	0.457089	0.159696	0.301252	0.119649	0.250758	0.126532	0	0	F-box family protein with a domain of unknown function (DUF295)	0.453225
AT1G56160	0.0765407	0.119281	0.122949	0.131266	0.289626	0.465061	0.337768	0.157163	0.0562644	0	0.0761815	0	0	0.0598243	0.0626894	0.063266	0.174213	0	myb domain protein 72	0.453225
AT3G60990	0	0	0.122949	0.131266	0.289626	0.265749	0.0844421	0.157163	0.0562644	0.239218	0.152363	0.319392	0.150626	0.239297	0.313447	0.31633	0.609745	0.102482	Domain of unknown function (DUF23)	0.453225
AT2G24430	0.995029	0.834966	0.983594	0.525064	1.15851	1.063	1.09775	1.02156	0.618909	0.717655	0.761815	0.638784	0.451878	0.478594	1.12841	0.63266	0.348426	0.409929	NAC domain containing protein 38	0.453225
AT5G37450	0.229622	0.238562	0.122949	0.131266	0.289626	0.0664373	0.0844421	0	0.225058	0.119609	0.228544	0	0.075313	0.119649	0.250758	0.126532	0	0.102482	Leucine-rich repeat protein kinase family protein	0.453225
AT5G59170	0.0765407	0	0.245899	0.131266	0.289626	0.332186	0.168884	0.157163	0.731438	0.478437	0.457089	0.239544	0.150626	0.239297	0.438826	0	0.0871065	0.204965	Proline-rich extensin-like family protein	0.453225
AT2G38255	0.306163	0.0596405	0.184424	0.131266	0.289626	0	0.168884	0.157163	0	0.299023	0.228544	0.079848	0.376565	0.0598243	0.438826	0.189798	0.522639	0.204965	Protein of Unknown Function (DUF239)	0.453225
AT5G53820	0.0765407	0.119281	0.0614746	0.131266	0.289626	0.132875	0.0844421	0.157163	0.281322	0.179414	0.152363	0.39924	0.150626	0.119649	0.376136	0.506128	0.0871065	0.204965	Late embryogenesis abundant protein (LEA) family protein	0.453225
AT1G77730	0.0765407	0.357843	0.184424	0.262532	0.579253	0.73081	0.253326	0.864395	0.168793	0.418632	0.304726	0.239544	0.97907	0.0598243	0.188068	0.126532	0.174213	0.102482	Pleckstrin homology (PH) domain superfamily protein	0.453225
AT3G27040	0	0	0.0614746	0.131266	0.289626	0	0	0.0785814	0.225058	0.0598046	0.0761815	0.319392	0.225939	0.299121	0.188068	0.253064	0.261319	0.102482	Meprin and TRAF (MATH) homology domain-containing protein	0.453225
AT5G18030	1.22465	2.14706	1.53687	0.525064	1.15851	1.19587	1.6044	0.235744	0.956495	0.538241	1.67599	1.03802	1.88283	0.83754	1.81799	3.10003	1.48081	1.12731	SAUR-like auxin-responsive protein family	0.453225
AT1G31320	1.99006	3.16094	3.07373	1.05013	2.31701	1.59449	1.26663	1.33588	1.68793	1.37551	1.37127	2.07605	1.65689	1.37596	1.7553	3.47963	1.74213	1.12731	LOB domain-containing protein 4	0.453225
AT2G14830	0.153081	0.298202	0.307373	0.131266	0.289626	0.465061	0.337768	0.471488	0.731438	0.418632	0.152363	0.558936	0.301252	0.538419	0.313447	0.126532	0.348426	0.204965	Regulator of Vps4 activity in the MVB pathway protein	0.453225
AT4G36700	5.35785	0.178921	1.59834	0.65633	1.44813	2.19243	1.6044	1.02156	1.46288	0.598046	2.43781	0.079848	0.451878	0.179473	0.313447	4.61842	0.871065	0.204965	RmlC-like cupins superfamily protein	0.453225
AT5G48980	0.688866	0.477124	0.122949	0.262532	0.579253	0	0.337768	0.235744	0.112529	0.418632	0.304726	0.39924	0.527191	0.598243	0.313447	0.189798	0.522639	0.204965	Galactose oxidase/kelch repeat superfamily protein	0.453225
AT1G35250	2.52584	1.61029	1.65982	1.31266	2.89626	3.25543	3.2088	2.82893	1.35035	1.49511	1.29508	2.1559	1.7322	1.13666	1.1911	1.51838	1.65502	0.819858	Thioesterase superfamily protein	0.453225
AT4G22560	0.995029	0.894607	0.737696	0.131266	0.289626	0.465061	0.42221	0.785814	0.675173	0.538241	0.837996	0.319392	0.451878	0.598243	0.626894	1.07552	0.609745	0.512411	unknown protein	0.453225
ATMG01170	0.153081	0.0596405	0.122949	0.131266	0.289626	0.132875	0	0.157163	0.168793	0.119609	0.0761815	0.319392	0.150626	0	0.250758	0.253064	0.0871065	0.204965	ATPase, F0 complex, subunit A protein	0.453225
AT4G36110	0.459244	0.596405	0.79917	0.262532	0.579253	0.996559	0.759979	0.942977	1.51914	1.61472	1.06654	1.35742	0.97907	1.07684	1.37917	1.39185	1.56792	1.12731	SAUR-like auxin-responsive protein family	0.453225
AT2G44735	0.306163	0.417483	0.430322	0.131266	0.289626	0.465061	0.506652	0.314326	0.50638	0.418632	0.152363	0.319392	0.602504	0.41877	0.564205	0.442862	0.435532	0.512411	unknown protein	0.453225
AT4G24180	0.918488	1.07353	1.16802	0.65633	1.44813	1.12943	0.591094	1.41446	1.06902	1.3157	1.29508	1.35742	0.903757	1.19649	2.00606	0.94899	1.65502	1.84468	THAUMATIN-LIKE PROTEIN 1	0.453225
AT3G17225	0.382703	0.238562	0.491797	0.525064	1.15851	0.597935	0.591094	1.2573	0.393851	1.13629	1.67599	1.75666	1.35563	0.957189	1.7553	1.70818	1.65502	1.63972	Plant invertase/pectin methylesterase inhibitor superfamily protein	0.453225
AT1G20400	4.36282	3.99591	3.99585	3.54418	7.81991	7.44097	4.39099	7.77956	2.98202	7.8344	5.86597	6.54754	6.17567	3.64928	10.5318	5.82047	8.1009	10.0433	Protein of unknown function (DUF1204)	0.453225
AT1G59860	1.99006	1.49101	1.10654	1.70646	3.76514	2.72393	1.77328	1.17872	1.35035	2.03336	2.8949	1.35742	1.20501	0.598243	0.313447	0.759192	0.261319	0.307447	HSP20-like chaperones superfamily protein	0.453225
AT5G56300	0.153081	0.0596405	0.245899	0.131266	0.289626	0.531498	0.168884	0.235744	0.956495	0.538241	0.837996	0.958176	2.10877	1.31613	1.88068	1.96125	1.3937	2.15213	gibberellic acid methyltransferase 2	0.453225
AT1G76430	0.612325	0.357843	0.307373	0.131266	0.289626	0.0664373	0.42221	0.157163	0.168793	0.358827	0.152363	0.479088	0.301252	0.299121	0.313447	0.379596	0.348426	0.409929	phosphate transporter 1;9	0.453225
AT5G02360	2.21968	2.02778	2.76636	1.31266	2.89626	1.52806	1.09775	2.35744	1.63167	1.3157	1.59981	1.35742	1.20501	0.777716	1.00303	1.07552	1.48081	1.33227	DC1 domain-containing protein	0.453225
AT3G01940	0.535785	0.417483	0.184424	0.262532	0.579253	0.73081	0.337768	0.628651	0.281322	0.119609	0.380907	0.39924	0.225939	0.299121	0.564205	0.442862	0.261319	0.819858	Protein of unknown function (DUF 3339)	0.453225
AT2G27180	0.382703	0.0596405	0.184424	0.131266	0.289626	0.465061	0.506652	0.0785814	0.337587	0.358827	0.152363	0.39924	0.451878	0.41877	0.313447	0.189798	0.958171	0.512411	unknown protein	0.453225
AT3G15740	0.306163	0.417483	0.491797	0.131266	0.289626	0.199312	0.0844421	0.157163	0.225058	0.598046	0.228544	0.159696	0.225939	0	0.125379	0.063266	0.0871065	0.204965	RING/U-box superfamily protein	0.453225
AT4G08991	0.459244	0.119281	0.491797	0.131266	0.289626	0	0.253326	0	0.337587	0.179414	0.152363	0.39924	0.225939	0.299121	0.0626894	0.253064	0.0871065	0.102482	pseudogene	0.453225
AT5G62040	0.306163	0.0596405	0.0614746	0.131266	0.289626	0.0664373	0.168884	0.0785814	0	0.0598046	0.0761815	0.079848	0.075313	0.0598243	0.0626894	0.189798	0.0871065	0.102482	PEBP (phosphatidylethanolamine-binding protein) family protein	0.453225
AT5G46540	0.0765407	0	0	0.131266	0.289626	0.132875	0	0	0.0562644	0	0.0761815	0.159696	0.150626	0.0598243	0.0626894	0.126532	0.261319	0.102482	P-glycoprotein 7	0.453225
AT1G29290	1.22465	0.656045	0.92212	0.65633	1.44813	0.930122	0.844421	0.628651	1.29408	1.19609	1.37127	1.35742	0.97907	0.658067	0.752273	0.822458	0.609745	1.22979	unknown protein	0.453225
AT2G35290	4.1332	4.89052	5.1024	0.525064	1.15851	0.664373	0.506652	0.942977	0.900231	1.13629	1.52363	0.718632	1.20501	0.957189	1.00303	1.32859	0.696852	2.15213	unknown protein	0.453225
AT1G47920	0.153081	0.0596405	0.245899	0.131266	0.289626	0.0664373	0	0.235744	0.168793	0.179414	0.0761815	0.079848	0.301252	0.179473	0.125379	0.253064	0.174213	0.307447	RNI-like superfamily protein	0.453225
AT1G03240	0.153081	0.0596405	0.122949	0.262532	0.579253	0.132875	0.168884	0.314326	0.0562644	0.478437	0.228544	0.479088	0.376565	0.41877	0.250758	0.569394	0.783958	0.717376	unknown protein	0.453225
AT1G80100	0.382703	0.178921	0.245899	0.131266	0.289626	0.332186	0.506652	0.0785814	0.225058	0.299023	0.304726	0.159696	0.225939	0.0598243	0.0626894	0.506128	0	0.204965	histidine phosphotransfer protein 6	0.453225
AT3G08885	0.306163	0.596405	0.184424	0.131266	0.289626	0.132875	0.0844421	0.0785814	0.112529	0.179414	0	0.159696	0.150626	0.179473	0.0626894	0.063266	0.0871065	0.204965	pseudogene	0.453225
AT4G31690	0.0765407	0	0.0614746	0.131266	0.289626	0	0.0844421	0	0.0562644	0.119609	0.0761815	0	0	0.119649	0	0.126532	0.0871065	0.102482	Transcriptional factor B3 family protein	0.453225
AT4G35690	0.382703	0.0596405	0.0614746	0.131266	0.289626	0.332186	0.253326	0.157163	0.0562644	0.179414	0.0761815	0	0	0	0	0.126532	0.0871065	0.204965	Arabidopsis protein of unknown function (DUF241)	0.453225
AT3G47100	0.306163	0.238562	0.368848	0.131266	0.289626	0	0.0844421	0.0785814	0.112529	0.119609	0.0761815	0.159696	0.075313	0.179473	0	0.126532	0.261319	0.614894	unknown protein	0.453225
AT1G49900	0	0.119281	0.184424	0.131266	0.289626	0.199312	0.337768	0.314326	0.0562644	0.777459	0.53327	0.319392	0.527191	0.0598243	0	0.126532	0.0871065	0	C2H2 type zinc finger transcription factor family	0.453225
AT5G07310	0	0.0596405	0	0.131266	0.289626	0.597935	0.253326	0.392907	0	0.179414	0.0761815	0	0.150626	0.0598243	0	0.063266	0	0.102482	Integrase-type DNA-binding superfamily protein	0.453225
AT2G31540	0.153081	0.178921	0.184424	0.131266	0.289626	0.199312	0.0844421	0.0785814	0	0.119609	0.152363	0.159696	0.150626	0.0598243	0	0.063266	0	0	GDSL-like Lipase/Acylhydrolase superfamily protein	0.453225
AT2G27380	0.382703	0.238562	0.553272	0.131266	0.289626	0.863684	0.506652	1.02156	1.12529	0.358827	0.837996	0	0.527191	0.239297	0	0.31633	0.348426	0	extensin proline-rich 1	0.453225
AT1G04370	0	0	0	0.131266	0.289626	0.0664373	0.337768	0.314326	0.0562644	0.0598046	0	0	0.150626	0	0	0	0	0	Ethylene-responsive element binding factor 14	0.453225
AT2G34230	0.0765407	0.119281	0.122949	0.131266	0.289626	0.0664373	0.0844421	0	0.112529	0.119609	0	0	0.527191	0.239297	0	0.31633	0.174213	0	Protein with domains of unknown function (DUF627 and DUF629)	0.453225
AT4G19850	0.0765407	0.178921	0.245899	0.131266	0.289626	0.132875	0.0844421	0.0785814	0.168793	0	0.0761815	0.079848	0.075313	0.0598243	0	0.126532	0	0	lectin-related	0.453225
AT1G32570	0.153081	0.119281	0.122949	0.131266	0.289626	0.0664373	0.253326	0.0785814	0.112529	0	0	0	0	0	0	0.063266	0	0.102482	unknown protein	0.453225
AT4G32810	0.688866	0.536764	0.737696	0.393798	0.868879	1.19587	1.43552	0.864395	1.51914	1.2559	1.52363	0.79848	1.88283	0.358946	0.877652	1.45512	1.13238	0.614894	carotenoid cleavage dioxygenase 8	0.453225
AT5G66940	1.99006	1.19281	1.22949	0.787596	1.73776	1.063	1.09775	0.707232	0.956495	1.61472	0.990359	1.35742	1.58157	1.85455	1.25379	1.51838	0.958171	1.12731	Dof-type zinc finger DNA-binding family protein	0.453225
AT1G29460	0.995029	0.715685	0.79917	0.393798	0.868879	0.531498	1.18219	0.942977	1.06902	0.65785	1.06654	1.35742	1.1297	1.01701	1.00303	0.885724	0.522639	1.12731	SAUR-like auxin-responsive protein family	0.453225
AT5G56230	0.918488	0.715685	0.860645	0.918862	2.02738	1.86024	0.759979	0.942977	1.06902	1.13629	1.14272	0.958176	1.35563	1.43578	0.626894	0.94899	1.04528	0.717376	prenylated RAB acceptor 1.G2	0.453225
AT4G20770	0.765407	0.596405	1.10654	0.787596	1.73776	1.32875	0.928863	0.864395	1.29408	0.956873	1.2189	1.35742	1.05438	1.37596	0.564205	1.32859	0.696852	0.717376	Pentatricopeptide repeat (PPR) superfamily protein	0.453225
AT2G14661	0.229622	0.238562	0.92212	4.13488	9.07496	10.2978	6.24871	8.32963	9.56495	13.0374	9.52268	7.02663	14.0835	9.93083	11.2841	4.87148	11.1496	9.32589	pseudogene	0.455636
AT3G13090	4.43936	3.33987	3.74995	3.87235	8.49571	8.30466	8.61309	6.44367	4.21983	4.90398	6.1707	4.55134	4.5941	3.35016	5.39129	4.11229	4.18111	3.27943	multidrug resistance-associated protein 8	0.455801
AT2G27690	15.4612	9.54247	14.3236	3.47855	7.62683	6.44441	2.6177	3.69332	2.02552	3.22945	3.12344	1.27757	2.03345	1.31613	1.25379	1.07552	0.783958	1.22979	cytochrome P450, family 94, subfamily C, polypeptide 1	0.456094
AT3G05360	6.35287	6.26225	4.97945	13.7829	30.2177	27.8372	21.1105	27.2677	10.634	15.7884	14.3221	9.26237	13.9329	8.49505	6.01818	6.45313	10.1915	9.42837	receptor like protein 30	0.456121
AT3G51895	3.82703	4.11519	3.56553	2.42842	5.30982	7.70672	4.30655	5.02921	7.14558	5.50202	6.70397	6.38784	6.17567	3.64928	6.64508	8.22458	8.36222	4.30426	sulfate transporter 3;1	0.457346
AT1G33612	2.60238	1.72957	2.09014	1.64083	3.57206	2.59105	3.46212	2.59319	1.5754	2.27257	2.13308	2.79468	1.43095	1.37596	1.94337	1.58165	1.3937	1.84468	Leucine-rich repeat (LRR) family protein	0.45935
AT1G67110	1.53081	1.25245	3.01226	1.37829	2.99281	2.8568	2.70215	2.75035	2.36311	4.48534	5.63743	3.67301	3.31377	0.897364	5.3286	2.91024	2.87451	4.71419	cytochrome P450, family 735, subfamily A, polypeptide 2	0.460536
AT3G58150	0.535785	0.775326	0.79917	1.11576	2.41355	1.59449	1.26663	1.49305	1.12529	1.07648	0.990359	0.878328	2.03345	0.83754	0.689584	0.253064	0.609745	0.614894	Optic atrophy 3 protein (OPA3)	0.46229
AT3G23260	1.83698	0.954247	1.47539	1.11576	2.41355	1.32875	1.77328	2.20028	1.29408	2.03336	0.990359	1.75666	1.65689	1.25631	1.25379	1.13879	0.783958	1.84468	F-box and associated interaction domains-containing protein	0.46229
AT5G24770	4.74552	2.5049	2.64341	12.1421	26.2595	3.45474	5.91094	9.11544	0.393851	1.19609	0.914177	1.67681	0.97907	0.239297	0.438826	0.569394	0.348426	0.102482	vegetative storage protein 2	0.46239
AT3G13100	10.7157	7.33578	8.05318	7.41653	16.026	15.8121	17.0573	14.1446	7.42691	8.61186	13.7888	11.578	13.481	8.43523	14.0424	8.73071	10.3657	9.73582	multidrug resistance-associated protein 7	0.462781
AT3G61300	2.4493	1.31209	0.983594	0.853229	1.8343	2.59105	2.27994	2.20028	0.50638	1.61472	1.2189	1.03802	0.75313	0.358946	0.877652	0.63266	0.609745	0.102482	C2 calcium/lipid-binding plant phosphoribosyltransferase family protein	0.465152
AT1G55580	1.37773	1.37173	1.53687	0.853229	1.8343	1.72737	1.77328	1.2573	1.51914	1.37551	1.52363	2.23574	1.95814	0.957189	0.438826	1.07552	1.13238	0.717376	GRAS family transcription factor	0.465152
AT5G38200	11.0219	10.3774	10.9425	23.2341	49.9123	29.2324	26.937	38.5049	24.8689	36.4808	34.434	24.1141	36.3762	25.3655	27.8341	16.3226	30.4873	24.3908	Class I glutamine amidotransferase-like superfamily protein	0.465499
AT3G28210	8.26639	5.78512	5.28682	28.8129	61.787	36.009	43.1499	48.0132	34.04	59.685	50.5083	20.8403	42.8531	15.7338	12.2871	4.74495	12.8047	9.32589	zinc finger (AN1-like) family protein	0.466327
AT2G47180	5.35785	4.47303	6.27041	11.092	23.7494	9.16834	13.6796	15.7163	6.92053	15.2502	9.37032	11.1787	10.1673	9.99066	13.8544	11.5777	13.4144	13.9376	galactinol synthase 1	0.467043
AT3G17660	3.52087	3.16094	2.64341	1.44393	3.08935	2.19243	2.27994	2.75035	1.40661	2.27257	2.0569	2.39544	2.03345	0.83754	2.00606	2.15104	2.26477	1.94716	ARF-GAP domain 15	0.467389
AT5G03495	0.918488	1.01389	0.553272	0.721963	1.54467	1.26231	0.675537	1.33588	1.18155	1.67453	2.74253	2.47529	1.58157	1.67508	3.38523	3.22657	3.74558	4.09929	RNA-binding (RRM/RBD/RNP motifs) family protein	0.467389
AT5G38350	2.52584	1.78921	1.59834	0.721963	1.54467	1.52806	2.6177	1.80737	1.46288	2.27257	1.90454	2.63498	2.3347	1.79473	1.56724	1.89798	3.31005	2.97199	Disease resistance protein (NBS-LRR class) family	0.467389
AT5G59340	2.21968	1.31209	0.92212	0.590697	1.25505	1.72737	0.591094	0.785814	0.731438	0.956873	1.14272	1.27757	1.20501	1.31613	3.51061	1.51838	2.78741	2.04965	WUSCHEL related homeobox 2	0.470657
AT4G39795	0.918488	1.13317	0.676221	0.590697	1.25505	0.332186	0.675537	1.02156	0.50638	0.897069	0.457089	0.558936	0.376565	0.239297	0.501515	0.822458	0.609745	0.512411	Protein of unknown function (DUF581)	0.470657
AT2G18120	1.22465	2.02778	1.59834	1.05013	2.22047	1.99312	1.26663	1.33588	1.68793	1.2559	1.82835	2.63498	1.28032	1.61526	2.31951	2.21431	2.17766	1.94716	SHI-related sequence 4	0.472931
AT2G38880	2.67892	1.96814	1.84424	1.50956	3.18589	1.79381	2.6177	2.75035	1.91299	3.34906	2.74253	2.71483	2.93721	2.87157	2.3822	1.83471	2.35187	2.15213	nuclear factor Y, subunit B1	0.473827
AT5G59530	3.98011	3.28023	3.13521	4.98811	10.5231	6.64373	7.76867	8.48679	3.99478	5.14319	5.48506	4.07225	6.62755	3.46981	3.13447	3.73269	6.62009	5.12411	2-oxoglutarate (2OG) and Fe(II)-dependent oxygenase superfamily protein	0.474016
AT4G06746	2.60238	2.32598	2.33604	10.5013	22.1081	17.7388	14.7774	17.9951	15.4727	25.4169	14.1697	10.3802	17.9245	9.69154	6.5197	4.36535	7.49116	5.84149	related to AP2 9	0.474996
AT3G19500	0.765407	0.477124	0.860645	0.459431	0.965421	0.265749	0.506652	0.392907	0.618909	0.837264	0.609452	0.718632	0.602504	0.119649	0.438826	0.63266	0.174213	0.102482	basic helix-loop-helix (bHLH) DNA-binding superfamily protein	0.475887
AT1G07490	1.22465	0.656045	1.16802	0.459431	0.965421	0.797247	1.0133	0.628651	0.393851	0.777459	0.761815	1.19772	0.828444	0.119649	0.250758	0.63266	0.348426	0.102482	ROTUNDIFOLIA like 3	0.475887
AT2G27389	0.995029	0.834966	0.614746	0.459431	0.965421	2.05956	2.6177	1.80737	0.787702	0.418632	1.82835	2.79468	1.58157	0.41877	0.188068	0.695926	0.958171	0.102482	unknown protein	0.475887
AT2G35640	2.14314	1.66993	1.78276	0.459431	0.965421	0.996559	0.42221	0.55007	0.956495	1.01668	0.990359	1.11787	0.75313	0.658067	1.31648	1.32859	1.13238	1.02482	Homeodomain-like superfamily protein	0.475887
AT5G45320	0.688866	0.775326	0.737696	0.459431	0.965421	0.332186	0.844421	0.392907	0.562644	0.538241	0.152363	0.319392	1.05438	0.538419	0.626894	0.695926	0.696852	0.512411	unknown protein	0.475887
AT5G50290	0.612325	0.954247	0.79917	0.459431	0.965421	0.332186	0.253326	0.628651	0.562644	0.358827	0.609452	0.319392	0.527191	0.41877	0.501515	0.506128	0.348426	0.409929	unknown protein	0.475887
AT2G18180	0.229622	0.298202	0.614746	0.459431	0.965421	0.930122	0.168884	0.392907	0.168793	1.43531	0.457089	1.91635	2.71127	0.299121	0.940341	0.506128	2.26477	1.12731	Sec14p-like phosphatidylinositol transfer family protein	0.475887
AT4G14630	2.75546	3.04166	1.90571	0.918862	1.93084	3.12255	5.48873	2.82893	0.731438	1.55492	9.29414	11.2586	8.51037	0.239297	1.00303	1.70818	3.13583	1.53723	germin-like protein 9	0.475887
AT2G38823	0.841947	0.715685	0.553272	0.459431	0.965421	1.46162	1.43552	1.2573	0.50638	0.598046	0.53327	0.79848	1.05438	0.478594	0.501515	1.07552	2.35187	1.22979	unknown protein	0.475887
AT2G46790	1.37773	2.02778	1.29097	2.95349	6.1787	6.04579	4.89764	4.71488	4.1073	3.52847	3.73289	3.27377	3.53971	7.71733	6.33163	4.61842	7.75248	8.19858	pseudo-response regulator 9	0.478011
AT2G15880	15.6143	19.0849	22.0079	45.2868	94.7078	51.0238	83.1754	102.784	67.9674	137.969	108.863	87.9925	63.6395	70.2337	120.928	40.68	114.197	84.3429	Leucine-rich repeat (LRR) family protein	0.478174
AT5G18840	1.22465	0.715685	1.59834	1.24703	2.60664	1.39518	1.68884	1.2573	1.7442	4.78437	4.57089	8.30419	2.41002	1.13666	2.50758	4.55515	2.78741	2.56206	Major facilitator superfamily protein	0.478405
AT2G43510	11.0219	9.42319	8.66792	9.05736	18.9223	14.3504	11.0619	18.0737	19.5238	24.9983	18.9692	16.3688	18.1504	25.4851	11.2214	39.5412	16.6373	24.9032	trypsin inhibitor protein 1	0.478662
AT1G17420	51.7415	65.0677	51.5772	8.59793	17.9568	9.96559	8.022	7.38665	4.1073	6.75792	5.71361	5.9886	4.89535	2.33315	3.51061	5.37761	3.57137	3.58688	lipoxygenase 3	0.478811
AT5G01881	1.14811	1.19281	1.10654	0.787596	1.64122	1.72737	0.42221	1.17872	1.68793	1.2559	1.37127	2.1559	2.03345	1.07684	1.25379	1.89798	1.48081	1.53723	unknown protein	0.479886
AT5G65300	8.49601	8.58823	6.57779	1.90336	3.95823	2.59105	2.53326	2.75035	3.43213	3.76769	4.26616	2.39544	4.74472	1.19649	1.62992	1.70818	1.04528	1.53723	unknown protein	0.480861
AT1G63530	2.14314	1.19281	1.16802	1.11576	2.31701	2.65749	2.36438	3.14326	1.96926	2.5716	3.19962	1.91635	2.3347	1.25631	1.62992	1.39185	1.74213	1.02482	unknown protein	0.481552
AT1G55330	63.6053	66.857	57.2944	39.8392	82.64	55.2094	68.7358	73.6308	30.7204	36.3612	40.8333	38.6464	39.3134	24.8271	33.5388	51.9414	35.5394	45.6046	arabinogalactan protein 21	0.482082
AT2G31380	33.6779	31.9076	34.7332	51.9813	107.741	81.3192	63.416	85.418	63.7476	55.1398	53.4032	53.2586	80.5096	94.1036	102.058	68.2007	97.4722	104.634	salt tolerance homologue	0.482466
AT1G56060	1.37773	1.49101	1.59834	0.328165	0.675795	0.332186	0.168884	0.864395	2.41937	2.45199	2.0569	0.239544	1.05438	0.0598243	0.188068	0.063266	0.348426	0	unknown protein	0.485599
AT3G12203	0.995029	0.954247	0.983594	0.328165	0.675795	0.664373	0.506652	0.392907	0.281322	0.418632	0.837996	0.718632	0.602504	0.538419	0.689584	1.07552	0.0871065	0.102482	serine carboxypeptidase-like 17	0.485599
AT4G15270	0.459244	0.357843	0.79917	0.328165	0.675795	0.664373	0.591094	0.707232	0.956495	1.2559	0.914177	0.878328	1.1297	0.897364	0.814962	0.569394	1.3937	0.307447	glucosyltransferase-related	0.485599
AT4G10670	0.0765407	0.417483	0.430322	0.328165	0.675795	0.199312	0.0844421	0.157163	0.393851	0.299023	0.380907	0.558936	0.376565	0.658067	0.376136	0.506128	0.348426	0.204965	GTC2	0.485599
AT2G02250	0.841947	1.01389	0.737696	0.328165	0.675795	1.19587	1.18219	0.628651	0	0.0598046	0.53327	0.159696	0.225939	0.119649	0.188068	0.063266	0.348426	0.102482	phloem protein 2-B2	0.485599
AT2G06200	1.22465	0.656045	1.04507	0.65633	1.35159	1.79381	1.6044	0.785814	0.787702	1.07648	0.914177	1.03802	0.602504	0.658067	0.626894	0.885724	0.696852	0.409929	growth-regulating factor 6	0.485599
AT2G24592	0.229622	0.298202	0.368848	0.328165	0.675795	0.797247	0.337768	0.314326	0.450116	0.478437	0.304726	0.079848	0.527191	0.358946	0.313447	0.379596	0.261319	0.204965	unknown protein	0.485599
AT2G35658	0.535785	0.536764	0.491797	0.328165	0.675795	0.597935	0.591094	0.55007	0.450116	0.418632	0.761815	0.079848	0.602504	0.119649	0.125379	0.189798	0.261319	0.102482	unknown protein	0.485599
AT4G18195	2.52584	1.84885	1.96719	0.328165	0.675795	0.132875	0.42221	0.392907	0.225058	0.179414	0.152363	0.39924	0.150626	0.41877	0.313447	0.442862	0.696852	0.307447	purine permease 8	0.485599
AT1G21210	0.535785	0.834966	0.245899	0.328165	0.675795	0.199312	0.337768	0.471488	0.225058	0.299023	0.152363	0.079848	0.376565	0.119649	0.188068	0.253064	0.0871065	0.204965	wall associated kinase 4	0.485599
AT5G18060	0.535785	0.357843	0.737696	0.328165	0.675795	0.199312	0.675537	0.0785814	0.225058	0.239218	0.685633	0.39924	0.602504	0.179473	0.188068	0.63266	0.522639	0.204965	SAUR-like auxin-responsive protein family	0.485599
AT1G13500	1.22465	1.13317	0.737696	0.328165	0.675795	0.398624	0.591094	1.02156	0.562644	1.01668	0.837996	1.27757	0.602504	0.598243	1.00303	0.63266	0.958171	1.33227	Protein of unknown function (DUF1262)	0.485599
AT1G28080	0.535785	0.536764	0.368848	0.65633	1.35159	0.398624	0.591094	0.55007	0.843967	0.717655	1.59981	0.878328	0.828444	1.01701	0.501515	0.569394	0.609745	0.717376	RING finger protein	0.485599
AT5G42445	0.229622	0.298202	0.307373	0.328165	0.675795	0.398624	0.337768	0.0785814	0.956495	0.956873	0.609452	1.03802	0.602504	0.478594	0.250758	0.94899	0.435532	0.512411	pseudogene	0.485599
AT2G02690	0.229622	0.775326	0.79917	0.328165	0.675795	0.73081	0.591094	0.707232	0.450116	0.538241	0.761815	1.27757	0.451878	0.239297	0.250758	0.442862	0.174213	0.512411	Cysteine/Histidine-rich C1 domain family protein	0.485599
AT4G10270	0.612325	0.178921	0.491797	0.328165	0.675795	0.797247	1.0133	1.41446	0.450116	0.777459	1.90454	2.39544	1.58157	0.598243	0.438826	2.08778	1.74213	0.922341	Wound-responsive family protein	0.485599
AT3G06640	0.918488	0.477124	0.737696	0.328165	0.675795	0.531498	0.253326	0.628651	0.393851	0.179414	0.304726	0.479088	0.301252	0.179473	0.188068	0.31633	0.435532	0.512411	PAS domain-containing protein tyrosine kinase family protein	0.485599
AT5G38450	0.306163	0.238562	0.307373	0.328165	0.675795	0.597935	0.591094	0.55007	0.337587	0.299023	0.53327	0.558936	0.376565	0.358946	0.125379	0.94899	0.348426	0.409929	cytochrome P450, family 735, subfamily A, polypeptide 1	0.485599
AT1G79170	0.153081	0.238562	0.368848	0.328165	0.675795	0.398624	0.253326	0.314326	0.0562644	0.0598046	0.0761815	0.239544	0.225939	0.0598243	0	0.126532	0.0871065	0.409929	unknown protein	0.485599
AT5G24140	4.5159	3.33987	3.81143	5.77571	11.8747	9.10191	8.19088	11.3943	2.58816	3.8873	1.59981	1.35742	3.01252	1.61526	1.69261	1.07552	0.696852	1.43475	squalene monooxygenase 2	0.486388
AT2G32020	5.20477	2.92238	3.01226	2.49405	5.11673	4.51773	3.79989	5.81502	2.98202	3.34906	2.8949	2.55514	5.1966	2.09385	2.88371	1.39185	4.0069	3.99681	Acyl-CoA N-acyltransferases (NAT) superfamily protein	0.487431
AT5G64240	15.002	15.5662	16.4752	23.7592	48.6572	31.4248	35.8034	42.8269	28.2447	33.7896	27.6539	27.1483	25.983	35.6553	34.9807	19.5492	31.3583	26.7479	metacaspase 3	0.488296
AT1G68500	4.59244	3.81699	5.22534	4.85684	9.94384	5.31498	8.10644	6.91516	2.81322	4.66476	3.50435	4.87073	4.29284	2.09385	2.82102	2.15104	2.43898	2.45958	unknown protein	0.488427
AT2G25240	2.60238	1.66993	1.84424	1.18139	2.41355	2.8568	3.37768	2.59319	1.80046	2.27257	2.66635	1.9962	2.41002	0.897364	1.1911	0.822458	1.3066	0.204965	Serine protease inhibitor (SERPIN) family protein	0.489484
AT5G01740	2.52584	3.51879	3.56553	5.44754	11.1023	5.51429	5.31985	11.7872	9.3399	11.7217	11.2749	10.3004	14.0835	10.7085	15.0455	13.6022	16.2889	16.9096	Nuclear transport factor 2 (NTF2) family protein	0.490666
AT1G09880	1.60735	1.01389	1.22949	0.853229	1.73776	1.19587	1.35107	1.02156	0.900231	0.897069	0.914177	1.19772	0.75313	0.538419	0.814962	0.94899	0.435532	1.53723	Rhamnogalacturonate lyase family protein	0.490994
AT1G06830	6.73558	7.57434	8.79087	3.80671	7.72337	5.84648	7.85311	6.67942	2.70069	3.28925	3.35198	3.11407	2.63596	1.19649	0.752273	2.91024	1.56792	1.12731	Glutaredoxin family protein	0.492883
AT1G55420	1.83698	1.66993	1.22949	0.525064	1.06196	1.063	1.18219	1.10014	1.01276	0.65785	0.761815	0.479088	0.75313	0.538419	1.12841	0.822458	0.348426	0.409929	Cysteine/Histidine-rich C1 domain family protein	0.494428
AT5G51451	0.382703	0.0596405	0.430322	0.525064	1.06196	0.863684	1.18219	0.314326	0.168793	0.179414	0.304726	0.479088	0.527191	0.0598243	0.501515	0.379596	0.261319	0.614894	unknown protein	0.494428
AT1G17180	22.3499	11.272	12.9711	23.1028	46.7264	35.9426	32.5102	79.6815	57.6148	50.7143	50.5845	30.2624	56.1835	19.8018	14.2932	21.9533	14.4597	19.3692	glutathione S-transferase TAU 25	0.494428
AT1G10657	0.841947	0.954247	0.860645	0.525064	1.06196	1.32875	0.253326	0.785814	0.562644	0.717655	1.06654	1.11787	1.05438	0.717892	0.752273	0.63266	0.174213	1.12731	Plant protein 1589 of unknown function	0.494428
AT5G35110	0.995029	0.656045	0.614746	0.525064	1.06196	0.465061	0.337768	0.392907	0.168793	0.299023	0.685633	0.638784	0.602504	0.179473	0.125379	0.126532	0.0871065	0.307447	unknown protein	0.494428
AT4G18210	3.29125	1.84885	1.96719	2.29716	4.63402	2.25887	2.87103	3.61474	3.26334	3.34906	2.74253	1.8365	1.7322	8.67452	7.27197	5.63067	5.22639	6.25142	purine permease 10	0.495715
AT4G37370	5.05168	4.23447	11.4958	20.74	41.6097	27.2393	22.7149	28.3679	26.7819	29.2444	27.5015	8.70343	40.2172	12.6229	11.3468	5.56741	13.8499	14.245	cytochrome P450, family 81, subfamily D, polypeptide 8	0.498443
AT4G30270	45.9244	35.0089	79.3638	114.595	229.867	149.949	128.014	208.555	94.9181	139.644	118.767	86.3956	111.087	228.589	173.085	112.36	213.672	247.905	xyloglucan endotransglucosylase/hydrolase 24	0.498529
AT4G23070	0.382703	0.656045	0.430322	0.721963	1.44813	0.797247	0.759979	1.2573	0.225058	0.179414	0.304726	0.39924	0.527191	0.358946	0.250758	0.442862	0.0871065	0	RHOMBOID-like protein 7	0.498548
AT5G15970	78.8369	87.7311	69.5278	341.226	684.001	324.945	543.385	544.648	45.743	107.17	56.679	70.7453	105.212	13.1015	20.1233	25.1799	18.4666	19.8816	stress-responsive protein (KIN2) / stress-induced protein (KIN2) / cold-responsive protein (COR6.6) / cold-regulated protein (COR6.6)	0.498868
AT1G43160	19.5944	12.2859	12.7867	74.2309	148.771	60.4579	79.2067	130.052	69.4866	89.348	48.9847	40.8822	66.2755	82.1388	77.0453	37.5167	66.6365	69.688	related to AP2 6	0.49896
AT1G60060	0.995029	1.07353	1.90571	3.08475	6.1787	4.51773	3.37768	3.30042	3.65719	5.80104	4.41852	5.26997	5.34723	5.56366	6.08087	5.50414	3.74558	6.45638	Serine/threonine-protein kinase WNK (With No Lysine)-related	0.499256
AT4G01860	13.0119	13.8366	14.5695	14.8987	29.8315	19.0675	20.6883	21.217	16.0916	19.1973	15.9219	19.3232	15.4392	14.7168	15.8604	14.741	17.0729	13.4252	Transducin family protein / WD-40 repeat family protein	0.499428

### Sheet: MS_3h > DMF_3h
Supplemental dataset 4. Genes whose expression was changed by treatment are listed (2-fold change). Values are normalized as counts per million (CPM). One gene model for each gene is determined.
Genes whose expression wad upregulated by MS compared to DMF at 3h.
AGI	0h_Rep.1	0h_Rep.2	0h_Rep.3	MS_3h	DMF_3h	CPP_3h	WNG_3h	HBT_3h	MS_9h	DMF_9h	CPP_9h	WNG_9h	HBT_9h	MS_24h	DMF_24h	CPP_24h	WNG_24h	HBT_24h	annotation	MS_3h/DMF_3h
AT1G08390	4.05666	4.35375	3.74995	3.47855	1.73776	1.79381	2.44882	2.04312	2.36311	1.97355	1.90454	2.07605	2.25939	3.17069	2.19413	2.59391	1.91634	2.04965	unknown protein	2.00175
AT2G46380	9.33796	8.29002	8.7294	7.154	3.57206	4.58417	5.23541	4.55772	3.26334	3.05003	3.96144	4.47149	4.14222	3.35016	2.13144	4.23882	2.96162	3.07447	Protein of unknown function (DUF3133)	2.00277
AT2G22310	3.44433	2.5049	2.64341	3.67545	1.8343	1.99312	2.53326	1.80737	3.26334	3.46867	2.43781	2.87453	2.71127	2.81174	2.00606	2.7837	2.7003	2.66454	ubiquitin-specific protease 4	2.00373
AT1G51390	7.57753	10.2582	9.28267	11.2232	5.59944	5.38142	6.24871	5.34353	11.4217	7.95401	5.86597	9.18252	8.96225	10.888	7.14659	9.86949	7.92669	7.48121	NFU domain protein 5	2.00435
AT1G66910	10.9453	7.57434	10.6351	7.5478	3.76514	4.65061	4.13766	3.53616	7.08932	4.30593	5.86597	6.62739	5.42254	9.27277	7.7108	10.1858	7.05562	8.0961	Protein kinase superfamily protein	2.00465
AT1G54540	5.51093	2.74346	3.31963	7.7447	3.86168	3.52118	3.79989	9.03686	1.68793	1.55492	1.59981	3.8327	2.63596	1.13666	0.626894	1.39185	0.958171	1.53723	Late embryogenesis abundant (LEA) hydroxyproline-rich glycoprotein family	2.00552
AT1G56310	5.89363	4.89052	4.79502	7.9416	3.95823	3.72049	3.96878	4.24339	4.78248	4.72456	3.80907	5.82891	5.1966	5.68331	3.82405	3.66943	4.0069	3.58688	Polynucleotidyl transferase, ribonuclease H-like superfamily protein	2.00635
AT2G37930	2.52584	3.22058	3.01226	4.06925	2.02738	2.8568	2.6177	2.1217	3.03828	2.45199	2.43781	2.79468	2.56064	2.57244	2.3822	2.91024	2.52609	2.45958	Protein of unknown function (DUF3527)	2.00714
AT5G01660	3.06163	3.39951	2.95078	4.06925	2.02738	2.12599	2.02661	1.65021	3.43213	2.09316	2.66635	3.43346	2.93721	2.39297	2.19413	3.47963	2.52609	2.66454	unknown protein	2.00714
AT5G54590	4.74552	5.12908	4.1188	4.06925	2.02738	3.58761	3.46212	3.22184	3.26334	2.81081	2.8949	4.23194	3.16315	3.46981	2.44489	3.1633	2.61319	3.07447	Protein kinase superfamily protein	2.00714
AT1G69520	3.44433	3.1013	3.50405	4.06925	2.02738	1.99312	3.71545	3.22184	5.23259	3.64808	4.26616	4.23194	4.44347	3.9484	2.3822	4.04902	3.13583	3.38192	S-adenosyl-L-methionine-dependent methyltransferases superfamily protein	2.00714
AT4G39640	16.8389	16.5204	17.8276	8.72919	4.3444	6.51085	6.92425	5.73644	8.55219	5.68143	6.93251	7.82511	7.30537	5.62348	3.88674	7.14906	7.40405	5.32908	gamma-glutamyl transpeptidase 1	2.0093
AT5G17410	9.18488	9.06535	7.06958	8.92609	4.44094	4.58417	7.26202	5.73644	7.76449	6.21968	6.62779	8.30419	7.5313	7.71733	7.96156	8.16131	7.83958	6.45638	Spc97 / Spc98 family of spindle pole body (SBP) component	2.00996
AT5G63650	7.57753	9.78103	7.00811	8.92609	4.44094	5.11567	7.00869	5.8936	8.83352	7.8942	7.23724	9.82131	6.62755	10.5291	7.52273	7.71845	7.57826	6.25142	SNF1-related protein kinase 2.5	2.00996
AT3G51430	3.82703	3.45915	4.73355	8.92609	4.44094	5.24854	5.48873	5.34353	9.73375	8.97069	6.62779	4.87073	6.62755	9.69154	6.14356	7.21232	8.53644	6.45638	Calcium-dependent phosphotriesterase superfamily protein	2.00996
AT5G47720	5.35785	3.87663	3.93438	4.46305	2.22047	2.8568	3.2088	3.61474	4.05104	4.54515	2.36162	4.23194	3.76565	4.54665	3.69868	3.41636	5.13928	3.99681	Thiolase family protein	2.00996
AT1G03430	6.12325	8.82679	8.17613	8.92609	4.44094	6.17867	6.83981	6.28651	6.13282	7.47557	7.23724	9.02283	8.96225	5.56366	5.89281	5.947	7.75248	7.07128	histidine-containing phosphotransfer factor 5	2.00996
AT1G09190	2.67892	3.81699	4.8565	4.65994	2.31701	3.58761	3.37768	2.67177	5.51392	6.45889	5.94215	6.54754	5.27191	2.99121	4.63902	4.68168	2.7003	3.58688	Tetratricopeptide repeat (TPR)-like superfamily protein	2.01119
AT4G11900	7.3479	8.82679	7.7458	4.65994	2.31701	2.05956	3.96878	2.5146	3.03828	1.43531	2.13308	2.1559	2.71127	2.87157	2.3822	5.18781	3.39715	2.15213	S-locus lectin protein kinase family protein	2.01119
AT3G66652	2.75546	3.51879	3.99585	4.65994	2.31701	4.31842	4.47543	4.00765	5.0638	5.08339	5.02798	4.47149	4.74472	4.427	4.26288	3.79596	4.96507	3.99681	fip1 motif-containing protein	2.01119
AT2G06925	13.8539	14.7908	14.3851	18.6398	9.26804	12.8224	19.5906	10.6085	19.1299	15.4296	16.0743	15.0913	12.6526	26.1432	14.732	26.1289	15.8534	18.8567	Phospholipase A2 family protein	2.01119
AT3G09780	4.1332	5.308	4.8565	9.51679	4.73056	6.90948	7.09313	4.32198	10.4089	9.50893	6.85633	7.82511	8.28444	8.01646	6.89584	8.03478	7.83958	6.25142	CRINKLY4 related 1	2.01177
AT3G57540	3.98011	2.74346	2.21309	4.85684	2.41355	3.05611	2.87103	3.92907	2.30684	2.81081	2.20926	3.19392	2.56064	2.15367	1.81799	2.02451	2.00345	1.02482	Remorin family protein	2.01232
AT5G47100	9.95029	10.3178	10.6351	15.1612	7.53028	9.36765	11.8219	11.9444	11.6467	11.3031	11.5034	14.1331	11.6735	9.81118	9.77955	10.8818	10.4528	11.7855	calcineurin B-like protein 9	2.01337
AT4G32270	3.82703	4.05555	4.30322	5.44754	2.70318	3.25543	3.88433	3.14326	3.76972	3.52847	3.35198	4.31179	3.84097	4.12788	2.3822	3.28983	3.91979	3.89433	Ubiquitin-like superfamily protein	2.01523
AT4G23180	115.194	90.7728	125.408	17.524	8.68879	9.6334	10.7241	10.6871	15.0789	10.705	10.1321	8.70343	10.6945	8.55487	8.58845	10.5022	8.1009	9.63334	cysteine-rich RLK (RECEPTOR-like protein kinase) 10	2.01685
AT3G60740	17.9105	19.6217	20.4711	23.9561	11.8747	13.5532	17.9862	14.6947	20.8741	16.1472	16.6076	19.1635	16.3429	18.725	13.2902	16.0696	11.5852	11.1706	ARM repeat superfamily protein	2.01741
AT1G31500	4.97514	4.89052	6.08599	6.62893	3.28243	3.52118	5.74206	2.67177	7.48317	6.27948	7.46578	6.54754	5.87442	5.92261	5.3286	7.78172	7.22984	6.66135	DNAse I-like superfamily protein	2.01952
AT1G30290	6.42942	6.97793	6.45484	7.21963	3.57206	4.71705	3.88433	3.30042	7.37064	8.85108	6.47542	6.78708	5.34723	6.87979	6.33163	6.76946	7.14273	5.84149	Tetratricopeptide repeat (TPR)-like superfamily protein	2.02114
AT4G36550	7.96023	8.05146	8.54498	8.40103	4.15131	4.31842	6.4176	4.24339	6.13282	5.68143	6.09452	6.38784	6.17567	6.87979	5.57936	5.69394	7.05562	5.94397	ARM repeat superfamily protein	2.0237
AT1G64390	109.759	96.3193	82.6834	36.1638	17.8603	34.8796	33.8613	21.3741	41.1293	36.6004	38.0907	49.3461	35.9243	39.1251	31.2193	76.8682	40.4174	29.6174	glycosyl hydrolase 9C2	2.02482
AT4G19160	21.661	19.8006	22.4997	29.338	14.4813	12.6231	14.0174	20.9026	11.1404	12.559	9.59886	13.9734	12.502	14.1784	12.1617	11.6409	18.6408	14.655	unknown protein	2.02592
AT1G16020	9.0318	8.4093	9.34415	9.97622	4.92365	6.37798	7.68423	4.87205	6.52668	6.39909	5.56125	6.94678	7.45599	7.47804	6.70777	7.40212	7.40405	4.6117	Protein of unknown function (DUF1712)	2.02618
AT5G23570	9.64412	9.60211	11.2499	11.5514	5.69598	6.44441	6.92425	5.57928	13.5035	9.86775	8.6085	10.6198	8.96225	11.6059	7.58542	9.86949	8.71065	6.04646	XS domain-containing protein / XS zinc finger domain-containing protein-related	2.02799
AT1G66970	69.8816	71.4493	77.2121	36.9514	18.1499	23.1202	25.3326	22.1599	26.6131	19.1375	29.1013	33.8556	32.6859	21.1778	27.2699	40.9964	32.6649	32.7943	SHV3-like 2	2.0359
AT1G10300	0.918488	1.96814	1.47539	2.16589	1.06196	1.12943	1.26663	1.88595	2.36311	1.67453	1.44745	2.1559	1.88283	1.37596	1.00303	1.20205	1.13238	0.819858	Nucleolar GTP-binding protein	2.03951
AT1G30845	1.07157	2.14706	1.96719	2.16589	1.06196	1.12943	1.51996	0.55007	1.29408	1.3157	1.2189	2.07605	2.10877	1.37596	1.37917	2.15104	1.91634	1.33227	unknown protein	2.03951
AT2G31870	1.60735	1.96814	2.70488	2.16589	1.06196	0.73081	1.09775	1.17872	1.68793	1.3157	1.2189	1.27757	1.7322	1.19649	1.44186	1.01226	0.696852	1.53723	Poly (ADP-ribose) glycohydrolase (PARG)	2.03951
AT3G16710	1.83698	2.56454	1.59834	2.16589	1.06196	1.59449	1.0133	1.10014	1.5754	1.55492	1.75217	1.8365	2.10877	2.03403	1.1911	0.822458	1.3066	1.53723	Pentatricopeptide repeat (PPR) superfamily protein	2.03951
AT1G15080	4.20974	5.24836	4.54912	4.33178	2.12393	2.98968	3.88433	1.65021	3.37587	2.81081	3.58053	3.27377	2.93721	4.06805	1.94337	3.41636	2.35187	2.66454	lipid phosphate phosphatase 2	2.03951
AT4G22510	0.306163	0.119281	0.553272	2.16589	1.06196	1.19587	2.70215	0.942977	3.60092	3.40886	2.81871	3.43346	1.28032	10.5889	5.26591	7.71845	7.40405	9.01844	unknown protein	2.03951
AT1G56600	1.53081	0.834966	0.983594	0.196899	0.0965421	0.465061	0.337768	0.235744	0.168793	0.0598046	0.152363	0	0	0	0.0626894	0.126532	0	0	galactinol synthase 2	2.03951
AT4G22217	0.459244	0.238562	0.184424	0.393798	0.193084	0.265749	0	0.235744	0	0.418632	0.0761815	0.319392	0.150626	0.119649	0.125379	0.253064	0.0871065	0	Arabidopsis defensin-like protein	2.03951
AT1G67770	0.153081	0.238562	0	0.196899	0.0965421	0.132875	0	0.0785814	0	0.179414	0.152363	0.159696	0.075313	0.0598243	0.125379	0	0.0871065	0	terminal EAR1-like 2	2.03951
AT5G42655	0.382703	0.178921	0.614746	0.393798	0.193084	0.398624	0.253326	0.392907	0.393851	0.538241	0.152363	0.638784	0.301252	0.239297	0.376136	0.189798	0.0871065	0	Disease resistance-responsive (dirigent-like protein) family protein	2.03951
AT2G17660	5.97017	5.308	4.05733	0.196899	0.0965421	0.132875	0.168884	0.157163	0.0562644	0.119609	0.152363	0.159696	0.075313	0.0598243	0.0626894	0	0.0871065	0	RPM1-interacting protein 4 (RIN4) family protein	2.03951
AT5G39420	0.535785	0.0596405	0.368848	0.393798	0.193084	0.531498	0.337768	0.314326	0.225058	0.239218	0.609452	0.638784	0.150626	0.0598243	0.250758	0.253064	0.522639	0	CDC2C	2.03951
AT5G60290	0.0765407	0.178921	0.184424	0.196899	0.0965421	0.199312	0.168884	0	0.168793	0.179414	0.228544	0	0.150626	0.239297	0.125379	0.063266	0.261319	0	unknown protein	2.03951
AT2G30690	0.153081	0.238562	0.553272	0.393798	0.193084	0.597935	0.0844421	0.0785814	0.0562644	0.179414	0.304726	0.159696	0.150626	0.239297	0.250758	0.126532	0.261319	0	Protein of unknown function, DUF593	2.03951
AT3G12230	1.07157	0.238562	0.368848	0.590697	0.289626	0.996559	0.675537	0.471488	0.50638	0.239218	0	0.159696	0.301252	0.41877	0.125379	0.126532	0.0871065	0	serine carboxypeptidase-like 14	2.03951
AT4G23720	0.153081	0.298202	0.614746	0.196899	0.0965421	0.132875	0.0844421	0.157163	0	0.0598046	0.152363	0	0.075313	0	0.0626894	0.379596	0	0	Protein of unknown function (DUF1191)	2.03951
AT5G10660	0.229622	0.119281	0	0.196899	0.0965421	0.0664373	0.0844421	0.235744	0.0562644	0.0598046	0	0.159696	0.075313	0	0.125379	0.126532	0.174213	0	calmodulin-binding protein-related	2.03951
AT3G03290	0.229622	0.298202	0	0.196899	0.0965421	0	0.168884	0.314326	0.168793	0.119609	0.304726	0.079848	0.150626	0.119649	0.250758	0.126532	0	0	Adenine nucleotide alpha hydrolases-like superfamily protein	2.03951
AT2G14690	0.0765407	0.0596405	0	0.196899	0.0965421	0.0664373	0.168884	0.235744	0.0562644	0.179414	0.0761815	0.239544	0.301252	0.119649	0.250758	0.126532	0.174213	0	Glycosyl hydrolase superfamily protein	2.03951
AT1G70885	0	0.298202	0.430322	0.393798	0.193084	0.132875	0.168884	0.785814	0.0562644	0.299023	0.228544	0.159696	0.527191	0.358946	0.0626894	0.253064	0.435532	0	pseudogene	2.03951
AT3G45080	0.382703	0.715685	0.553272	0.590697	0.289626	0.597935	0.506652	0.392907	0.50638	0.119609	0.0761815	0.39924	0.225939	0.239297	0.0626894	0.379596	0.0871065	0	P-loop containing nucleoside triphosphate hydrolases superfamily protein	2.03951
AT3G16300	0.0765407	0.656045	0.491797	0.196899	0.0965421	0.332186	0.0844421	0	0.50638	0.119609	0.380907	0.39924	0.301252	0.119649	0.188068	0.31633	0	0	Uncharacterised protein family (UPF0497)	2.03951
AT2G04480	0.0765407	0.119281	0.245899	0.196899	0.0965421	0	0.0844421	0.235744	0.0562644	0.0598046	0.228544	0.319392	0.150626	0.0598243	0.0626894	0	0.0871065	0	unknown protein	2.03951
AT4G00600	0	0	0	0.196899	0.0965421	0	0	0	0	0	0.152363	0.159696	0	0.0598243	0.125379	0	0.174213	0	Amino acid dehydrogenase family protein	2.03951
AT3G08900	0.153081	0.119281	0.491797	0.393798	0.193084	0.465061	0.168884	0.235744	0.225058	0	0.152363	0.159696	0.225939	0.179473	0.313447	0.379596	0.261319	0	reversibly glycosylated polypeptide 3	2.03951
AT5G49140	0.0765407	0.0596405	0.122949	0.196899	0.0965421	0	0.253326	0.314326	0	0	0.0761815	0	0.075313	0	0.0626894	0	0	0	Disease resistance protein (TIR-NBS-LRR class) family	2.03951
AT2G41850	0.0765407	0.238562	0.430322	0.787596	0.386168	0.797247	0.675537	0.314326	3.4884	0.65785	2.43781	0.319392	2.41002	1.37596	3.94943	2.34084	0.609745	0.512411	polygalacturonase abscission zone A. thaliana	2.03951
AT5G28650	0.229622	0.238562	0.184424	0.393798	0.193084	0.199312	0.253326	0.235744	0.337587	0.239218	0.228544	0.239544	0.150626	0.119649	0.501515	0.253064	0.435532	0.102482	WRKY DNA-binding protein 74	2.03951
AT2G43930	0.0765407	0.238562	0.184424	0.196899	0.0965421	0.132875	0.337768	0.157163	0.281322	0.239218	0.457089	0.239544	0.225939	0.41877	0.438826	0.31633	0.435532	0.102482	Protein kinase superfamily protein	2.03951
AT5G32072	0.153081	0.178921	0.307373	0.196899	0.0965421	0.265749	0.0844421	0.392907	0.0562644	0.239218	0.228544	0.159696	0.075313	0.179473	0.376136	0.189798	0	0.102482	pseudogene	2.03951
AT1G24879	0.306163	0.417483	0.430322	0.787596	0.386168	0.398624	0.168884	0.0785814	0.225058	0.119609	0.0761815	0.079848	0.075313	0.179473	0.250758	0.189798	0.174213	0.102482	pseudogene	2.03951
AT5G55010	0.0765407	0	0.0614746	0.196899	0.0965421	0	0	0.157163	0.0562644	0.119609	0.152363	0.079848	0.075313	0	0.250758	0.189798	0	0.102482	unknown protein	2.03951
AT5G40410	0.459244	0.417483	0.368848	0.787596	0.386168	0.531498	0.675537	0.55007	0.675173	0.538241	0.53327	0.79848	0.677817	0.83754	0.501515	0.759192	0.783958	0.204965	Tetratricopeptide repeat (TPR)-like superfamily protein	2.03951
AT1G25240	0.688866	0.178921	0.122949	0.196899	0.0965421	0.332186	0.168884	0.157163	0.168793	0.239218	0.228544	0.319392	0.301252	0.179473	0.250758	0.126532	0	0.102482	ENTH/VHS/GAT family protein	2.03951
AT1G24145	0.306163	0.477124	0.983594	0.196899	0.0965421	0.199312	0.253326	0.157163	0.337587	0.0598046	0.228544	0.079848	0.075313	0.239297	0.250758	0.379596	0.261319	0.102482	unknown protein	2.03951
AT1G35270	0.306163	0.357843	0.184424	0.393798	0.193084	0.265749	0.253326	0.471488	0.225058	0.179414	0.0761815	0.39924	0.301252	0.179473	0.250758	0.506128	0.348426	0.102482	pseudogene	2.03951
AT3G27490	0.229622	0.298202	0.307373	0.196899	0.0965421	0.531498	0.591094	0.471488	0	0.0598046	0.228544	0.319392	0.225939	0.0598243	0.250758	0.126532	0.261319	0.102482	Cysteine/Histidine-rich C1 domain family protein	2.03951
AT2G30670	0.382703	0.178921	0.430322	0.196899	0.0965421	0.863684	0.759979	0.235744	0.675173	1.07648	0.914177	1.19772	0.376565	0.358946	0.752273	0.822458	0.609745	0.307447	NAD(P)-binding Rossmann-fold superfamily protein	2.03951
AT3G20460	0.765407	0.656045	0.676221	0.590697	0.289626	0.930122	1.26663	0.707232	0.618909	0.717655	0.914177	1.19772	0.677817	0.179473	0.940341	0.379596	0.348426	0.409929	Major facilitator superfamily protein	2.03951
AT1G24735	0.688866	0.715685	0.307373	0.393798	0.193084	0.996559	0.844421	0.55007	0.393851	1.07648	0.761815	0.79848	0.225939	0.717892	1.06572	0.569394	0.783958	0.512411	S-adenosyl-L-methionine-dependent methyltransferases superfamily protein	2.03951
AT5G40405	2.0666	2.14706	2.21309	2.95349	1.44813	1.59449	1.94217	1.96453	2.47564	3.05003	3.2758	3.27377	3.16315	2.63227	2.50758	3.5429	2.35187	1.33227	Tetratricopeptide repeat (TPR)-like superfamily protein	2.03951
AT3G52130	0.229622	0.119281	0.184424	0.393798	0.193084	0.398624	0.0844421	0.0785814	0.0562644	0.358827	0.228544	0.39924	0.150626	0.0598243	0.376136	0.253064	0	0.204965	Bifunctional inhibitor/lipid-transfer protein/seed storage 2S albumin superfamily protein	2.03951
AT3G49510	0.382703	0.715685	0.491797	0.393798	0.193084	0.398624	0.675537	0	0.393851	0.358827	0.53327	0.638784	0.225939	0.538419	0.376136	0.63266	0.174213	0.204965	F-box family protein	2.03951
AT4G21780	0.688866	0.536764	0.676221	0.590697	0.289626	0.332186	0.506652	0.314326	0.675173	0.418632	0.228544	0.39924	0.301252	0.358946	0.376136	0.506128	0.783958	0.204965	unknown protein	2.03951
AT5G40290	0.0765407	0.119281	0.122949	0.196899	0.0965421	0.132875	0.168884	0.235744	0.225058	0.418632	0	0.319392	0.376565	0.179473	0.376136	0.31633	0.348426	0.204965	HD domain-containing metal-dependent phosphohydrolase family protein	2.03951
AT5G45080	0.229622	0.0596405	0.184424	0.393798	0.193084	0.332186	0.42221	0	0.562644	0.299023	0.685633	0.638784	0.376565	0.957189	0.752273	0.442862	1.13238	0.409929	phloem protein 2-A6	2.03951
AT3G26480	1.14811	1.72957	1.10654	1.37829	0.675795	0.996559	1.18219	0.864395	1.5754	0.478437	1.44745	1.43726	0.602504	1.25631	0.752273	1.77145	0.435532	0.409929	Transducin family protein / WD-40 repeat family protein	2.03951
AT5G61850	0.0765407	0	0.122949	0.196899	0.0965421	0.132875	0.0844421	0.157163	0.0562644	0.0598046	0.152363	0.239544	0.225939	0	0.188068	0.063266	0	0.102482	floral meristem identity control protein LEAFY (LFY)	2.03951
AT4G10265	0.229622	0.0596405	0	0.196899	0.0965421	0.132875	0.168884	0	0.0562644	0.119609	0	0.079848	0.527191	0.0598243	0.376136	0.189798	0.0871065	0.204965	Wound-responsive family protein	2.03951
AT4G38150	3.29125	2.98202	4.30322	4.13488	2.02738	3.25543	2.44882	2.67177	4.61368	5.98046	4.34234	4.63118	3.84097	4.48682	4.63902	3.10003	3.04873	2.66454	Pentatricopeptide repeat (PPR) superfamily protein	2.03951
AT1G71370	0.0765407	0.119281	0.307373	0.196899	0.0965421	0.332186	0	0.235744	0.281322	0.956873	1.14272	1.27757	1.1297	0.358946	0.689584	0.379596	0.609745	0.409929	DEA(D/H)-box RNA helicase family protein	2.03951
AT1G19190	0.459244	1.19281	0.860645	1.57519	0.772337	1.52806	0.675537	1.49305	1.23782	0.538241	1.37127	1.27757	1.28032	0.299121	0.689584	1.45512	0.783958	0.409929	alpha/beta-Hydrolases superfamily protein	2.03951
AT2G25330	0.153081	0.715685	0.491797	0.196899	0.0965421	0.332186	0.168884	0.314326	0.225058	0.598046	0.837996	0.638784	0.376565	0.299121	0.501515	0.506128	0.435532	0.307447	TRAF-like family protein	2.03951
AT5G19930	5.51093	5.54656	7.31548	5.11938	2.51009	3.78692	3.63101	3.61474	5.28886	4.00691	3.96144	4.79088	3.53971	3.29034	2.82102	3.1633	2.96162	1.7422	Protein of unknown function DUF92, transmembrane	2.03951
AT1G66060	0.229622	0	0.122949	0.393798	0.193084	0.199312	0.337768	0.157163	0.112529	1.01668	0.685633	0.239544	0.225939	0.239297	0.313447	0	0.435532	0.204965	Family of unknown function (DUF577)	2.03951
AT4G31190	0	0	0.245899	0.196899	0.0965421	0.132875	0.253326	0.157163	0	0.239218	0.228544	0.239544	0.075313	0.239297	0.313447	0.126532	0.0871065	0.204965	pseudogene	2.03951
AT3G01900	0.841947	1.37173	0.983594	1.18139	0.579253	0.863684	0.675537	0.628651	0.618909	0.837264	0.53327	0.638784	0.903757	1.01701	0.313447	0.885724	0.348426	0.204965	cytochrome P450, family 94, subfamily B, polypeptide 2	2.03951
AT2G03770	0.153081	0.119281	0.122949	0.196899	0.0965421	0.265749	0.337768	0.235744	0.225058	0.179414	0	0.239544	0.225939	0.0598243	0.313447	0.253064	0.348426	0.204965	P-loop containing nucleoside triphosphate hydrolases superfamily protein	2.03951
AT3G01345	0.0765407	0.477124	0.245899	0.393798	0.193084	0.0664373	0.337768	0.392907	0.281322	0.179414	0.380907	0.239544	0.602504	0.119649	0.313447	0.759192	0.261319	0.204965	Expressed protein	2.03951
AT2G31930	0	0.298202	0.245899	0.196899	0.0965421	0.132875	0.506652	0.157163	0.0562644	0.0598046	0.0761815	0.159696	0.225939	0.119649	0.313447	0.253064	0.174213	0.204965	unknown protein	2.03951
AT1G18870	3.29125	2.26634	2.21309	3.15038	1.54467	2.45818	2.44882	2.67177	0.731438	0.897069	1.29508	1.19772	0.828444	0.299121	0.752273	1.20205	0.696852	0.512411	isochorismate synthase 2	2.03951
AT1G09400	0.229622	0.357843	0.430322	0.196899	0.0965421	0.332186	0.168884	0.392907	0.450116	0.239218	0.457089	0.239544	0.602504	0.239297	0.438826	0.379596	0.348426	0.307447	FMN-linked oxidoreductases superfamily protein	2.03951
AT2G32390	2.60238	2.44526	2.58193	4.72558	2.31701	2.65749	3.88433	3.06467	5.45765	4.42554	4.03762	4.23194	5.04597	5.44401	4.07481	4.04902	2.87451	2.8695	glutamate receptor 3.5	2.03951
AT1G23980	2.37276	2.32598	1.10654	2.55969	1.25505	1.99312	2.70215	1.41446	1.40661	2.09316	1.98072	2.07605	2.25939	2.15367	2.00606	2.53064	2.00345	1.43475	RING/U-box superfamily protein	2.03951
AT2G36760	0	0	0	0.393798	0.193084	0.664373	0.0844421	0.471488	1.80046	0.598046	0.609452	0.319392	0.903757	1.9742	1.00303	0.63266	0.696852	0.717376	UDP-glucosyl transferase 73C2	2.03951
AT4G20060	2.0666	3.16094	3.50405	4.72558	2.31701	2.8568	2.95547	2.82893	3.65719	4.78437	4.18998	4.71103	4.44347	3.76893	4.32557	4.17556	4.70375	3.17695	ARM repeat superfamily protein	2.03951
AT2G34440	0.535785	0.238562	0.676221	0.787596	0.386168	1.26231	0.844421	0.785814	0.618909	0.299023	0.837996	1.11787	0.602504	0.83754	1.25379	1.58165	0.958171	0.922341	AGAMOUS-like 29	2.03951
AT3G01100	7.65407	9.36355	7.93023	12.0108	5.88907	5.84648	7.76867	8.32963	8.15834	8.37264	8.15142	11.019	9.71538	8.3754	10.1557	8.41438	10.0172	7.68617	hypothetical protein 1	2.03951
ATCG00340	11.7107	6.20261	6.63926	12.4046	6.08215	12.0251	7.85311	6.60084	12.0406	14.1139	6.32306	4.87073	6.3263	6.4012	7.14659	5.06128	8.27512	5.63653	Photosystem I, PsaA/PsaB protein	2.03951
AT2G22730	1.99006	2.5049	1.84424	3.15038	1.54467	1.52806	1.51996	1.72879	1.51914	1.85394	1.59981	2.07605	2.18408	1.13666	1.94337	1.64492	1.82924	1.53723	Major facilitator superfamily protein	2.03951
AT2G21770	1.45427	1.90849	2.27456	2.55969	1.25505	1.52806	1.35107	1.57163	2.08178	1.73433	2.13308	2.07605	1.88283	1.55543	2.19413	3.47963	2.43898	1.7422	cellulose synthase A9	2.03951
AT4G19220	0.612325	1.01389	0.737696	1.37829	0.675795	0.996559	0.42221	0.942977	1.06902	1.19609	1.82835	1.8365	1.1297	1.49561	1.12841	1.32859	0.783958	0.922341	Tetratricopeptide repeat (TPR)-like superfamily protein	2.03951
AT1G77405	0.995029	0.775326	0.79917	0.787596	0.386168	1.12943	0.506652	0.864395	1.51914	1.3157	1.2189	1.27757	2.10877	1.07684	2.13144	1.32859	0.696852	1.7422	Pentatricopeptide repeat (PPR) superfamily protein	2.03951
AT2G25600	0	0	0	0.196899	0.0965421	0.0664373	0.0844421	0	0	0.0598046	0.0761815	0.239544	0	0	0.125379	0.126532	0	0.102482	Shaker pollen inward K+ channel	2.03951
AT4G18501	0.229622	0.119281	0.245899	0.590697	0.289626	0.199312	0.591094	0.314326	0.225058	0.717655	0.457089	0.558936	0.075313	0.538419	0.125379	0.569394	0.435532	0.102482	unknown protein	2.03951
AT1G21530	0.153081	0.417483	0.122949	0.196899	0.0965421	0.0664373	0.168884	0.0785814	0.337587	0.418632	0.228544	0.079848	0.150626	0.179473	0.125379	0.189798	0.174213	0.102482	AMP-dependent synthetase and ligase family protein	2.03951
ATCG01090	0.229622	0.0596405	0.0614746	0.393798	0.193084	0.265749	0.0844421	0.0785814	0.225058	0.179414	0.0761815	0.079848	0.075313	0	0.125379	0.063266	0.0871065	0.102482	NADPH dehydrogenases	2.03951
ATMG01200	0.229622	0.119281	0.122949	0.196899	0.0965421	0.465061	0.253326	0.157163	0.225058	0.358827	0.0761815	0	0.150626	0.179473	0.250758	0.253064	0.348426	0.204965	unknown protein	2.03951
AT4G11950	0.459244	0.357843	0.368848	0.393798	0.193084	0.265749	0.591094	0.314326	0.393851	0.179414	0.228544	0.159696	0.075313	0.299121	0.125379	0.126532	0.174213	0.102482	Protein of unknown function (DUF1191)	2.03951
AT5G01060	0.918488	0.536764	0.553272	0.393798	0.193084	0.664373	0.253326	0.55007	0.393851	0.478437	0.228544	0.558936	0.301252	0.478594	0.125379	0.063266	0.261319	0.102482	Protein kinase protein with tetratricopeptide repeat domain	2.03951
AT5G25640	0.612325	0.536764	0.245899	0.393798	0.193084	0.597935	0.506652	0.785814	0.0562644	0.478437	0.304726	0.718632	0.376565	0.239297	0.125379	0.569394	0.174213	0.102482	Rhomboid-related intramembrane serine protease family protein	2.03951
AT1G02390	3.44433	3.81699	2.02866	0.590697	0.289626	0.531498	0.844421	0.864395	0.562644	0.65785	0.761815	1.35742	1.1297	0.358946	0.250758	0.442862	0.783958	0.204965	glycerol-3-phosphate acyltransferase 2	2.03951
AT4G31760	0.382703	0.536764	0.553272	0.393798	0.193084	0.199312	0.0844421	0	0.450116	0.119609	0.304726	0.079848	0.527191	0.358946	0.250758	0.442862	0.522639	0.204965	Peroxidase superfamily protein	2.03951
AT2G05350	0.229622	0.0596405	0.122949	0.196899	0.0965421	0.199312	0.0844421	0.157163	0.0562644	0.0598046	0.152363	0.079848	0.376565	0.179473	0.125379	0.189798	0.174213	0.102482	unknown protein	2.03951
AT1G79680	0.306163	0.0596405	0.245899	0.196899	0.0965421	0.265749	0.337768	0	1.06902	0.119609	0.380907	0.558936	1.20501	0.119649	0.125379	0.126532	0.174213	0.102482	WALL ASSOCIATED KINASE (WAK)-LIKE 10	2.03951
AT5G56970	0.841947	0.178921	0.614746	0.590697	0.289626	0.398624	0.506652	0.707232	0.168793	0.717655	0.380907	0.638784	0.225939	0.299121	0.376136	0.379596	0.435532	0.307447	cytokinin oxidase 3	2.03951
AT4G32540	0.0765407	0.238562	0.245899	0.393798	0.193084	0.332186	0.337768	0.392907	0.393851	0.65785	0.53327	0.319392	0.677817	0.41877	0.376136	0.31633	0.958171	0.307447	Flavin-binding monooxygenase family protein	2.03951
AT2G21710	6.73558	5.72548	7.19253	7.28526	3.57206	6.37798	5.91094	5.02921	7.48317	8.07362	8.07523	11.578	8.661	7.77716	8.08693	8.79397	6.18456	6.86631	Mitochondrial transcription termination factor family protein	2.03951
AT4G23770	2.98509	2.02778	2.82783	2.75659	1.35159	2.72393	2.11105	2.04312	2.86949	2.6314	2.59017	3.03422	3.01252	2.93139	2.50758	3.92249	3.48426	2.15213	unknown protein	2.03951
AT1G24210	0.229622	0.477124	0.368848	0.787596	0.386168	0.332186	0.675537	0.314326	0.787702	0.956873	0.761815	0.638784	0.75313	1.13666	1.06572	0.63266	0.522639	0.922341	Paired amphipathic helix (PAH2) superfamily protein	2.03951
AT1G48580	2.60238	2.86274	2.27456	2.75659	1.35159	2.12599	1.35107	1.65021	3.37587	2.6314	1.67599	2.79468	2.18408	2.27332	3.32254	2.91024	2.09056	2.97199	unknown protein	2.03951
AT3G52630	3.29125	3.04166	3.19668	2.75659	1.35159	1.92668	2.87103	1.49305	3.26334	2.87062	4.72325	4.31179	3.53971	2.75192	2.57027	3.73269	1.56792	2.35709	Nucleic acid-binding, OB-fold-like protein	2.03951
AT5G23230	0.306163	0.894607	0.983594	1.18139	0.579253	0.930122	0.675537	0.864395	1.12529	1.37551	1.37127	1.27757	0.677817	1.43578	1.44186	0.822458	1.21949	1.33227	nicotinamidase 2	2.03951
AT3G15440	0	0.0596405	0.122949	0.196899	0.0965421	0	0.0844421	0.157163	0.168793	0.538241	0	0.159696	0.150626	0.299121	0.438826	0.126532	0.783958	0.409929	unknown protein	2.03951
AT1G17240	0.688866	0.715685	0.368848	0.787596	0.386168	0.465061	0.506652	0.471488	1.01276	0.418632	0.837996	0.39924	0.527191	1.01701	0.877652	0.506128	1.13238	0.819858	receptor like protein 2	2.03951
AT3G61950	1.30119	1.31209	1.16802	0.787596	0.386168	0.597935	1.0133	0.235744	0.562644	0.299023	0.685633	0.878328	0.527191	0.658067	0.438826	1.20205	0.609745	0.409929	basic helix-loop-helix (bHLH) DNA-binding superfamily protein	2.03951
AT3G28956	2.14314	2.62418	3.8729	3.15038	1.54467	1.52806	1.77328	1.96453	2.92575	2.6314	2.97108	2.79468	2.63596	2.93139	2.50758	2.46737	2.61319	2.35709	RNA polymerase II, Rpb4, core protein	2.03951
AT5G20420	1.45427	0.954247	0.983594	1.57519	0.772337	0.863684	0.759979	0.392907	1.01276	1.13629	0.761815	0.718632	0.677817	1.31613	1.50455	1.20205	1.65502	1.43475	chromatin remodeling 42	2.03951
AT5G45440	1.68389	1.78921	2.64341	2.95349	1.44813	1.72737	2.70215	2.20028	2.13805	1.43531	2.36162	1.67681	2.03345	0.957189	1.37917	1.32859	1.04528	1.33227	P-loop containing nucleoside triphosphate hydrolases superfamily protein	2.03951
AT4G00234	0.841947	0.834966	1.41392	1.57519	0.772337	0.863684	0.759979	0.785814	1.18155	1.01668	0.914177	0.718632	1.1297	0.717892	0.940341	1.13879	1.3937	0.922341	unknown protein	2.03951
AT1G10610	5.81709	5.72548	4.97945	5.71007	2.79972	3.05611	2.95547	2.43602	4.21983	3.16964	2.74253	3.59316	2.8619	4.96542	2.69564	2.91024	3.91979	2.66454	basic helix-loop-helix (bHLH) DNA-binding superfamily protein	2.03951
AT5G39130	0.153081	0.238562	0.122949	0.787596	0.386168	0.265749	0.506652	0.157163	0.450116	0.598046	0.685633	0.39924	0.527191	0.777716	0.814962	0.695926	1.13238	0.819858	RmlC-like cupins superfamily protein	2.03951
AT3G21360	6.35287	5.84476	6.27041	5.51317	2.70318	3.78692	4.13766	3.30042	5.51392	4.24612	3.73289	4.71103	2.8619	4.1877	4.45095	5.37761	4.35532	4.50922	2-oxoglutarate (2OG) and Fe(II)-dependent oxygenase superfamily protein	2.03951
AT3G29635	0.306163	0.357843	0.368848	0.590697	0.289626	0.132875	0.0844421	0.235744	0.562644	0.358827	0.761815	0.39924	0.150626	0.598243	0.501515	1.20205	0.261319	0.512411	HXXXD-type acyl-transferase family protein	2.03951
AT5G64990	0.382703	0.238562	0.245899	0.393798	0.193084	0.465061	0.0844421	0.471488	0.562644	0.478437	0.53327	0.638784	1.28032	0.358946	0.501515	0.442862	0.783958	0.512411	RAB GTPase homolog H1A	2.03951
AT1G22540	10.0268	10.4371	10.6351	13.7829	6.75795	8.43753	7.59979	7.38665	10.634	9.62854	9.06559	10.1407	9.56476	11.0675	9.59148	10.692	10.5399	9.8383	Major facilitator superfamily protein	2.03951
AT1G75360	0.841947	1.01389	0.676221	1.18139	0.579253	0.531498	0.759979	0.55007	0.900231	1.07648	0.914177	1.27757	0.75313	1.31613	1.1911	1.26532	1.48081	1.22979	unknown protein	2.03951
AT1G55120	2.21968	1.66993	2.02866	1.18139	0.579253	1.66093	1.85773	1.57163	1.35035	2.09316	2.13308	3.11407	1.80751	0.83754	1.1911	1.77145	1.04528	1.22979	beta-fructofuranosidase 5	2.03951
AT5G09710	0.995029	1.13317	0.983594	1.18139	0.579253	0.398624	0.42221	0.392907	0.337587	0.299023	0.304726	1.03802	0.677817	0.897364	0.689584	0.569394	0.696852	0.717376	Magnesium transporter CorA-like family protein	2.03951
AT1G13250	6.12325	11.0931	8.29908	8.86046	4.3444	5.97935	6.58648	6.05077	7.53944	8.25303	8.07523	9.50191	6.62755	8.3754	5.64205	11.0715	6.09745	5.94397	galacturonosyltransferase-like 3	2.03951
AT1G73740	10.6392	10.8546	10.2048	10.2388	5.02019	3.58761	5.31985	4.55772	9.1711	10.1668	6.1707	6.22815	6.47692	9.87101	6.39432	6.3266	6.35877	6.76383	UDP-Glycosyltransferase superfamily protein	2.03951
AT3G60950	0.229622	0.357843	0.307373	0.393798	0.193084	0.332186	0.844421	0.157163	0.168793	0.65785	0.304726	0.39924	0.376565	0.239297	0.564205	0.695926	0.522639	0.614894	C2 calcium/lipid-binding endonuclease/exonuclease/phosphatase	2.03951
AT1G54217	0.612325	0.298202	0.430322	0.590697	0.289626	0.465061	0.844421	0.392907	0.731438	0.478437	0.837996	0.479088	0.677817	0.598243	0.564205	0.63266	0.261319	0.614894	Ribosomal protein L18ae family	2.03951
AT2G47950	0.688866	0.536764	0.491797	0.196899	0.0965421	0.398624	0	0.0785814	0.112529	0.179414	0.0761815	0.159696	0	0.119649	0.188068	0.126532	0	0.204965	unknown protein	2.03951
AT3G29788	0.612325	0.477124	0.307373	0.590697	0.289626	0.531498	0.42221	0.392907	0.393851	0.897069	0.152363	1.19772	0.527191	0.299121	0.376136	0.31633	0.696852	0.409929	pseudogene	2.03951
AT3G51960	0.459244	0.715685	0.79917	0.787596	0.386168	0.465061	0.844421	0.314326	0.393851	0.179414	0.609452	0.958176	0.376565	0.538419	0.376136	0.379596	0.871065	0.409929	basic leucine zipper 24	2.03951
AT3G03773	4.43936	3.45915	3.50405	5.11938	2.51009	3.3883	3.37768	2.98609	3.54466	4.06671	4.34234	4.95058	4.5941	4.48682	3.19716	3.79596	4.52954	3.58688	HSP20-like chaperones superfamily protein	2.03951
AT1G13750	6.88866	6.91829	6.27041	8.07286	3.95823	6.90948	6.33315	7.30807	6.52668	5.14319	5.3327	5.11027	3.69034	3.40998	3.00909	5.56741	3.04873	3.38192	Purple acid phosphatases superfamily protein	2.03951
AT5G44568	5.74055	4.35375	6.14746	0.787596	0.386168	0.398624	0.337768	0.471488	1.12529	0.239218	0.53327	0.159696	1.20501	1.13666	0.814962	0.822458	0.696852	0.922341	unknown protein	2.03951
AT3G51490	0.688866	0.298202	0.676221	0.590697	0.289626	0.597935	0.168884	0.392907	0.450116	0.358827	0.152363	0.239544	0.376565	0.41877	0.626894	0.822458	0.522639	0.717376	tonoplast monosaccharide transporter3	2.03951
AT3G49860	1.53081	1.49101	2.33604	2.75659	1.35159	1.99312	1.77328	1.96453	2.25058	2.03336	2.28544	3.51331	2.10877	2.4528	1.50455	1.51838	2.26477	1.7422	ADP-ribosylation factor-like A1B	2.03951
AT3G54160	0.841947	1.01389	0.368848	0.590697	0.289626	0.597935	0.168884	0.314326	0.393851	0.837264	0.609452	0.718632	0.451878	0.538419	0.438826	0.126532	0.696852	0.512411	RNI-like superfamily protein	2.03951
AT3G46210	1.83698	1.78921	2.02866	1.77209	0.868879	1.32875	1.35107	1.10014	2.41937	2.15296	3.04726	3.51331	3.38909	2.03403	1.94337	2.21431	2.26477	2.35709	Ribosomal protein S5 domain 2-like superfamily protein	2.03951
AT2G40480	12.4761	11.7492	12.3564	10.8294	5.30982	7.8396	8.10644	6.44367	8.43967	7.29616	8.45614	8.62359	7.00411	6.52085	4.70171	9.36337	6.01035	5.73901	Plant protein of unknown function (DUF827)	2.03951
AT3G44490	0.612325	0.775326	0.983594	1.57519	0.772337	1.66093	0.675537	1.2573	1.7442	1.79414	1.59981	2.07605	1.7322	0.957189	1.25379	1.58165	1.74213	1.53723	histone deacetylase 17	2.03951
AT3G21620	0.382703	0.775326	0.184424	0.393798	0.193084	0.332186	0.675537	0.471488	0.225058	0.598046	0.380907	0.479088	0.301252	0.299121	0.250758	0.253064	0.174213	0.307447	ERD (early-responsive to dehydration stress) family protein	2.03951
AT1G70450	0.612325	0.357843	0.368848	0.196899	0.0965421	0.664373	0.337768	0.785814	0.393851	0.358827	0.53327	0.718632	0.301252	0.179473	0.250758	0.442862	0.435532	0.307447	Protein kinase superfamily protein	2.03951
AT1G53990	0.688866	0.298202	0.860645	0.393798	0.193084	1.12943	1.09775	1.17872	0.618909	0.956873	0.837996	1.19772	0.97907	0.957189	0.501515	0.63266	0.435532	0.614894	GDSL-motif lipase 3	2.03951
AT2G42340	0.153081	0.357843	0.184424	0.196899	0.0965421	0.265749	0.42221	0.392907	0.450116	0.239218	0.152363	0.319392	0.376565	0.299121	0.250758	0.442862	0.261319	0.307447	unknown protein	2.03951
AT5G47360	2.37276	2.62418	3.8729	2.75659	1.35159	2.25887	2.19549	2.1217	2.36311	2.09316	2.28544	2.95438	2.78658	2.09385	2.06875	3.3531	1.3937	2.56206	Tetratricopeptide repeat (TPR)-like superfamily protein	2.03951
AT3G47840	0.841947	1.13317	0.983594	1.77209	0.868879	1.063	0.591094	0.628651	1.29408	2.5716	1.98072	2.55514	2.18408	1.13666	1.25379	1.58165	1.56792	1.63972	Tetratricopeptide repeat (TPR)-like superfamily protein	2.03951
AT1G61480	0	0.119281	0.0614746	0.196899	0.0965421	0.0664373	0.337768	0.0785814	0.225058	0.358827	0.0761815	0	0.451878	0.658067	0.313447	0.885724	0.783958	0.409929	S-locus lectin protein kinase family protein	2.03951
AT5G10340	0.153081	0.178921	0	0.787596	0.386168	0.531498	0.0844421	0.0785814	0.50638	0.418632	0.380907	0.319392	0.527191	0.239297	0.313447	0.506128	0.348426	0.409929	F-box family protein	2.03951
AT4G39890	5.28131	5.66584	5.71714	2.95349	1.44813	1.92668	2.44882	2.20028	3.93851	2.87062	3.2758	2.63498	2.8619	2.57244	1.69261	2.72044	1.91634	2.25461	RAB GTPase homolog H1C	2.03951
AT1G08900	2.60238	2.74346	2.95078	2.55969	1.25505	0.930122	1.94217	1.72879	2.70069	2.51179	1.90454	1.59696	2.8619	2.51262	1.69261	2.21431	3.57137	2.25461	Major facilitator superfamily protein	2.03951
AT3G07040	15.5378	13.0613	13.8933	7.67906	3.76514	3.98624	4.72876	3.77191	7.76449	4.90398	5.25652	6.46769	7.38068	11.0077	5.70474	7.65518	6.09745	7.68617	NB-ARC domain-containing disease resistance protein	2.03951
AT1G55010	0.0765407	0.119281	0.122949	0.196899	0.0965421	0.199312	0.0844421	0.392907	0.562644	0.956873	0.304726	0.878328	0.301252	1.01701	1.25379	1.20205	0.871065	1.7422	plant defensin 1.5	2.03951
AT5G63135	4.28628	4.17483	3.44258	3.54418	1.73776	3.45474	3.54657	3.69332	6.35788	4.78437	4.64707	5.26997	3.99159	4.66629	3.19716	4.61842	4.094	4.50922	unknown protein	2.03951
AT4G38700	1.68389	1.31209	1.04507	1.37829	0.675795	1.12943	1.26663	0.55007	0.450116	1.01668	1.06654	1.35742	1.20501	1.13666	1.06572	1.26532	1.13238	1.53723	Disease resistance-responsive (dirigent-like protein) family protein	2.03951
AT1G21270	7.96023	7.45506	10.6351	6.30077	3.08935	3.58761	6.16427	2.75035	7.98955	3.58827	6.93251	4.55134	4.89535	4.90559	2.69564	10.5654	4.18111	3.89433	wall-associated kinase 2	2.03951
AT5G15180	10.7157	8.05146	9.52857	10.8294	5.30982	7.97247	9.11974	10.3727	5.73897	5.2628	5.3327	7.42587	6.47692	2.87157	1.81799	3.5429	6.09745	2.76702	Peroxidase superfamily protein	2.03951
AT5G48320	1.45427	1.61029	2.02866	1.37829	0.675795	1.59449	1.35107	1.10014	0.675173	1.07648	1.2189	1.67681	0.97907	1.01701	0.313447	0.695926	0.696852	0.512411	Cysteine/Histidine-rich C1 domain family protein	2.03951
AT5G24105	3.06163	3.16094	2.02866	1.37829	0.675795	0.797247	0.844421	0.785814	0.450116	0.358827	0.761815	0.479088	0.451878	0.119649	0.313447	0.822458	0.348426	0.512411	arabinogalactan protein 41	2.03951
AT1G48060	0.612325	0.238562	0.184424	0.196899	0.0965421	0.199312	0.337768	0.157163	0.0562644	0.418632	0.228544	0.159696	0.075313	0.0598243	0.125379	0.063266	0.261319	0.204965	F-box and associated interaction domains-containing protein	2.03951
AT5G48050	0.765407	0.536764	0.614746	0.196899	0.0965421	0.199312	0.42221	0.471488	0.281322	0.358827	0.380907	0.239544	0.225939	0.179473	0.250758	0.822458	0.435532	0.409929	unknown protein	2.03951
AT4G35295	0	0.119281	0.0614746	0.196899	0.0965421	0.332186	0.0844421	0.157163	0.281322	0.119609	0.0761815	0.239544	0.075313	0.299121	0.0626894	0.126532	0.0871065	0.102482	homoserine kinase, putative / HSK, putative	2.03951
AT3G11860	0.153081	0.298202	0.368848	0.196899	0.0965421	0.199312	0.168884	0.157163	0.393851	0.418632	0.304726	0.319392	0.301252	0.179473	0.125379	0.379596	0.174213	0.204965	unknown protein	2.03951
AT1G78330	0.153081	0.119281	0.307373	0.393798	0.193084	0.398624	0.253326	0.235744	0.281322	0.478437	0	0.39924	0.451878	0.658067	0.501515	0.442862	0.435532	0.819858	pseudogene	2.03951
AT4G33925	0.535785	0.178921	0.430322	0.590697	0.289626	0.199312	0.337768	0.785814	0.393851	0.239218	0.304726	0.079848	0.225939	0.299121	0.250758	0.31633	0.261319	0.409929	unknown protein	2.03951
AT4G37060	0.153081	0.119281	0.245899	0.196899	0.0965421	0.597935	0.0844421	0.0785814	0.168793	0.119609	0.304726	0.319392	0.150626	0.179473	0.250758	0.31633	0.174213	0.409929	PATATIN-like protein 5	2.03951
AT5G55680	0.688866	0.357843	0.307373	0.393798	0.193084	0.265749	0.168884	0.314326	0.843967	0.119609	0.304726	0.638784	0.150626	0.119649	0.250758	0.506128	0.174213	0.409929	glycine-rich protein	2.03951
AT1G13635	0.765407	0.536764	0.491797	0.787596	0.386168	0.398624	0.928863	0.628651	0.50638	0.478437	0.53327	0.558936	0.602504	0.0598243	0.0626894	0.506128	0.435532	0.102482	DNA glycosylase superfamily protein	2.03951
ATCG00650	0.153081	0.178921	0.0614746	0.196899	0.0965421	0.0664373	0.168884	0.314326	0.225058	0.119609	0.0761815	0.079848	0.225939	0.358946	0.125379	0.126532	0.174213	0.204965	ribosomal protein S18	2.03951
AT4G00695	0	0.596405	0.184424	0.196899	0.0965421	0.199312	0.0844421	0.0785814	0.112529	0.119609	0.228544	0.319392	0.301252	0.119649	0.0626894	0.126532	0.174213	0.102482	unknown protein	2.03951
AT5G45740	0.535785	0.536764	0.368848	0.196899	0.0965421	0.132875	0.253326	0.157163	0.168793	0.119609	0.304726	0.159696	0.301252	0.478594	0.125379	0	0.174213	0.204965	Ubiquitin domain-containing protein	2.03951
AT4G33820	0.0765407	0.238562	0.122949	0.196899	0.0965421	0	0.0844421	0	0.112529	0.0598046	0.152363	0.079848	0.225939	0.0598243	0.0626894	0.063266	0.0871065	0.102482	Glycosyl hydrolase superfamily protein	2.03951
AT4G01820	0.382703	0.238562	0.368848	0.196899	0.0965421	0.332186	0.591094	0.314326	0.225058	0.119609	0.685633	0.239544	0.451878	0.239297	0.125379	0.379596	0.0871065	0.204965	P-glycoprotein 3	2.03951
AT2G16575	0	0	0	0.393798	0.193084	0.265749	0.0844421	0	0.112529	0	0.228544	0.239544	0.301252	0.0598243	0.0626894	0.063266	0	0.102482	unknown protein	2.03951
AT4G31380	0.382703	0.119281	0	0.196899	0.0965421	0.132875	0.0844421	0.0785814	0	0	0	0.159696	0	0	0.0626894	0	0	0.102482	FPF1-like protein 1	2.03951
AT1G14686	0.153081	0	0.122949	0.196899	0.0965421	0.0664373	0.253326	0.157163	0.112529	0	0	0.079848	0	0.0598243	0.0626894	0.063266	0.0871065	0.102482	ENTH/ANTH/VHS superfamily protein	2.03951
AT2G20825	0.459244	0.178921	0.307373	0.590697	0.289626	0.132875	0.42221	0.628651	0.225058	0	0.228544	0.159696	0.301252	0.119649	0.0626894	0.063266	0	0.102482	Developmental regulator, ULTRAPETALA	2.03951
AT4G01335	0.153081	0.238562	0.184424	0.590697	0.289626	0.132875	0.337768	0.157163	0.450116	0.538241	0.228544	0.39924	0.677817	0.0598243	0.188068	0.253064	0.435532	0.307447	unknown protein	2.03951
AT3G10986	0.153081	0.0596405	0.491797	0.196899	0.0965421	0.664373	0.506652	0.471488	0.112529	0.0598046	0.457089	0.479088	0.602504	0.179473	0.188068	0.253064	0.174213	0.307447	Protein of unknown function (DUF567)	2.03951
AT1G14180	2.60238	3.04166	3.01226	2.95349	1.44813	1.32875	1.94217	1.57163	2.5319	2.27257	1.90454	2.55514	2.93721	2.75192	1.12841	2.27758	2.17766	2.04965	RING/U-box superfamily protein	2.03951
AT1G07290	2.37276	3.04166	2.76636	2.75659	1.35159	1.46162	2.87103	1.41446	2.13805	1.85394	2.20926	2.1559	1.88283	2.09385	0.940341	1.58165	1.82924	1.7422	golgi nucleotide sugar transporter 2	2.03951
AT1G59640	0.535785	0.775326	0.860645	0.787596	0.386168	0.863684	0.591094	0.864395	0.843967	0.478437	1.06654	1.19772	0.376565	0.41877	0.438826	0.506128	1.13238	0.819858	BIG PETAL P	2.03951
AT4G21940	1.83698	2.38562	1.78276	1.37829	0.675795	0.597935	1.43552	1.65021	1.18155	1.01668	1.06654	0.958176	0.828444	1.19649	0.814962	1.32859	0.871065	1.53723	calcium-dependent protein kinase 15	2.03951
AT1G47440	0.306163	0.119281	0.491797	0.393798	0.193084	0.531498	0	0.314326	0	0.418632	0.609452	0.558936	0.301252	0.119649	0.313447	0.759192	0.522639	0.614894	pseudogene	2.03951
AT4G39410	0.382703	0.656045	0.491797	0.590697	0.289626	0.398624	0.337768	0.392907	0.450116	0.239218	0.304726	0.878328	0.527191	0.179473	0.250758	0.506128	0.348426	0.512411	WRKY DNA-binding protein 13	2.03951
AT5G13320	1.37773	0.298202	0.79917	0.196899	0.0965421	0.664373	1.51996	1.02156	1.80046	0.179414	1.44745	2.95438	2.25939	0	0.250758	0.695926	0.783958	0.512411	Auxin-responsive GH3 family protein	2.03951
AT3G50200	0.153081	0.357843	0.430322	0.196899	0.0965421	0.0664373	0.253326	0.235744	0.337587	0.358827	0.53327	0.319392	0.075313	0.41877	0.188068	0.253064	0.348426	0.409929	Plant protein of unknown function (DUF247)	2.03951
AT4G19095	0.382703	0.298202	0.430322	0.196899	0.0965421	0.199312	0.168884	0.157163	0.168793	0.358827	0.53327	0.079848	0.150626	0.299121	0.188068	0.253064	0.348426	0.409929	unknown protein	2.03951
AT1G01480	0.306163	0.0596405	0.737696	0.590697	0.289626	0.398624	0.42221	0.55007	0.787702	0.598046	0.53327	0.319392	0.301252	0.41877	0.188068	0.253064	0.348426	0.409929	1-amino-cyclopropane-1-carboxylate synthase 2	2.03951
AT3G51300	0.995029	1.07353	0.614746	1.18139	0.579253	0.531498	0.844421	1.17872	0.618909	0.538241	0.380907	0.638784	0.97907	0.658067	0.376136	0.822458	0.348426	0.819858	RHO-related protein from plants 1	2.03951
AT1G76190	0.688866	0.417483	0.245899	0.393798	0.193084	0.265749	0.42221	0.157163	0.337587	0.0598046	0.380907	0.159696	0.075313	0.717892	0.313447	0.379596	0.174213	0.717376	SAUR-like auxin-responsive protein family	2.03951
AT3G09330	1.30119	1.07353	1.16802	1.18139	0.579253	1.66093	0.759979	0.707232	1.01276	1.3157	1.29508	1.11787	1.43095	0.717892	0.626894	0.63266	0.609745	1.53723	Transmembrane amino acid transporter family protein	2.03951
AT4G25800	0.841947	0.596405	1.04507	0.787596	0.386168	0.398624	0.168884	0.55007	0.168793	0.478437	0.761815	0.718632	0.225939	0.83754	0.501515	0.759192	0.958171	1.22979	Calmodulin-binding protein	2.03951
AT5G06820	0.459244	0.477124	0.430322	0.590697	0.289626	0.664373	0.253326	0.55007	0.675173	0.239218	0.609452	0.319392	1.1297	0.478594	0.125379	0.126532	0.958171	0.307447	STRUBBELIG-receptor family 2	2.03951
AT1G09483	0	0.238562	0.0614746	0.196899	0.0965421	0.199312	0	0	0.225058	0.179414	0	0.079848	0	0.358946	0.0626894	0.126532	0.0871065	0.204965	unknown protein	2.03951
AT3G44755	0	0.178921	0.0614746	0.196899	0.0965421	0.265749	0.0844421	0.157163	0.281322	0.299023	0.152363	0.079848	0.150626	0.0598243	0.0626894	0.063266	0.348426	0.204965	unknown protein	2.03951
AT4G11880	0.612325	0.178921	0.122949	0.196899	0.0965421	0.199312	0.337768	0.471488	0.0562644	0.179414	0.0761815	0.079848	0.150626	0.299121	0.125379	0.253064	0.522639	0.409929	AGAMOUS-like 14	2.03951
AT3G02885	0.0765407	0.0596405	0.307373	0.590697	0.289626	0.132875	0.168884	0.235744	0.168793	0.239218	0.0761815	0.079848	0.225939	0.299121	0.0626894	0.506128	0.174213	0.204965	GAST1 protein homolog 5	2.03951
AT5G66640	0.765407	0.357843	0.614746	0.196899	0.0965421	0.132875	0.337768	0.157163	0.112529	0.0598046	0.304726	0.159696	0.075313	0	0.0626894	0.253064	0.0871065	0.204965	DA1-related protein 3	2.03951
AT5G06720	0.229622	0.894607	0.737696	0.787596	0.386168	0.664373	1.09775	0.471488	0.562644	0.837264	0.457089	0.558936	0.376565	0.358946	0.188068	0.885724	0.261319	0.614894	peroxidase 2	2.03951
AT4G05053	0.0765407	0	0.122949	0.196899	0.0965421	0.199312	0.168884	0.0785814	0.225058	0.239218	0.380907	0.079848	0.225939	0.119649	0.125379	0.063266	0.0871065	0.512411	pseudogene	2.03951
AT4G12350	0.0765407	0.119281	0.184424	0.196899	0.0965421	0.199312	0.168884	0.235744	0.0562644	0.179414	0.304726	0.079848	0.225939	0.0598243	0.0626894	0.126532	0.261319	0.307447	myb domain protein 42	2.03951
AT5G59360	0.918488	0.596405	0.614746	0.787596	0.386168	0.332186	0.675537	0.314326	0.281322	0.239218	0.609452	0.558936	0.301252	0.478594	0.0626894	0.506128	0.174213	0.307447	unknown protein	2.03951
AT1G20080	0.0765407	0.0596405	0.553272	0.196899	0.0965421	0.332186	0	0.157163	0.337587	0.179414	0.304726	0	0.376565	0.0598243	0.125379	0.126532	0.348426	0.614894	Calcium-dependent lipid-binding (CaLB domain) family protein	2.03951
AT3G20950	0.229622	0.298202	0.122949	0.196899	0.0965421	0.0664373	0.0844421	0.157163	0.168793	0.0598046	0.152363	0.079848	0	0.0598243	0.0626894	0.126532	0.0871065	0.409929	cytochrome P450, family 705, subfamily A, polypeptide 32	2.03951
AT1G56240	11.4046	3.51879	8.29908	0.393798	0.193084	0.199312	0.253326	0.157163	0.112529	0.299023	0.0761815	0.239544	0.527191	0.119649	0.0626894	0.126532	0.522639	0.409929	phloem protein 2-B13	2.03951
AT3G43840	0	0.0596405	0.0614746	0.196899	0.0965421	0.0664373	0.0844421	0	0.225058	0.119609	0.152363	0.079848	0	0	0	0.126532	0.0871065	0	3-oxo-5-alpha-steroid 4-dehydrogenase family protein	2.03951
AT2G05530	0.0765407	0.417483	0.184424	0.196899	0.0965421	0.0664373	0	0.0785814	0.281322	0.0598046	0	0	0	0.179473	0	0.063266	0	0	Glycine-rich protein family	2.03951
AT4G37420	0	0.0596405	0.0614746	0.196899	0.0965421	0	0.168884	0.0785814	0.0562644	0.0598046	0	0	0	0	0	0	0	0	Domain of unknown function (DUF23)	2.03951
AT2G36610	0.382703	0.0596405	0	0.196899	0.0965421	0.332186	0.168884	0.157163	0.0562644	0.179414	0.152363	0	0	0.179473	0	0.31633	0.0871065	0.204965	homeobox protein 22	2.03951
AT1G34500	0.153081	0.238562	0.122949	0.196899	0.0965421	0.199312	0	0.157163	0	0.0598046	0	0.159696	0	0	0	0	0	0	MBOAT (membrane bound O-acyl transferase) family protein	2.03951
AT2G17940	0.153081	0.178921	0.0614746	0.196899	0.0965421	0.465061	0.253326	0.235744	0.112529	0.179414	0.152363	0.159696	0	0.119649	0	0	0.0871065	0.102482	Plant protein of unknown function (DUF827)	2.03951
AT3G22231	0.382703	0.119281	2.82783	0.196899	0.0965421	0	0.168884	0.235744	0.225058	0.0598046	0.228544	0.239544	0	0	0	0.063266	0.0871065	0.512411	pathogen and circadian controlled 1	2.03951
AT3G58190	0.459244	0.298202	0.737696	0.196899	0.0965421	0.265749	0.168884	0.157163	0.393851	0.179414	0.228544	0.079848	0.075313	0.119649	0	0	0	0	lateral organ boundaries-domain 29	2.03951
AT2G07783	0.306163	0.298202	0.0614746	0.196899	0.0965421	0.132875	0.168884	0	0.0562644	0.299023	0	0.079848	0.150626	0.179473	0	0.189798	0.0871065	0.307447	pseudogene	2.03951
AT1G32270	0.0765407	0.0596405	0.0614746	0.196899	0.0965421	0.332186	0	0.0785814	0.225058	0.119609	0.152363	0.239544	0.075313	0.179473	0	0.126532	0.0871065	0.102482	syntaxin, putative	2.03951
AT1G07900	0.0765407	0.298202	0.122949	0.196899	0.0965421	0.199312	0.0844421	0.157163	0	0.119609	0.152363	0.159696	0.075313	0	0	0.063266	0	0	LOB domain-containing protein 1	2.03951
AT3G49540	0	0.0596405	0	0.196899	0.0965421	0.398624	0.168884	0.157163	2.30684	2.39218	1.37127	0.239544	1.80751	0	0	0.063266	0	0	unknown protein	2.03951
AT2G15042	0.153081	0.0596405	0.245899	0.196899	0.0965421	0.199312	0.168884	0	0.337587	0.179414	0.0761815	0.079848	0.150626	0.0598243	0	0.126532	0.0871065	0	Leucine-rich repeat (LRR) family protein	2.03951
AT1G73550	0.0765407	0.238562	0.0614746	0.196899	0.0965421	0.0664373	0.0844421	0	0	0.0598046	0.0761815	0.239544	0.075313	0	0	0.063266	0	0	Bifunctional inhibitor/lipid-transfer protein/seed storage 2S albumin superfamily protein	2.03951
AT3G20880	0	0.238562	0.307373	0.196899	0.0965421	0	0	0.0785814	0	0.0598046	0.0761815	0.079848	0.075313	0.0598243	0	0	0.0871065	0	WIP domain protein 4	2.03951
AT4G33870	0	0.178921	0.122949	0.196899	0.0965421	0.132875	0.0844421	0.392907	0.281322	0.119609	0.0761815	0.159696	0.150626	0.0598243	0	0.126532	0	0.102482	Peroxidase superfamily protein	2.03951
AT5G45240	0.459244	0.0596405	0.430322	0.196899	0.0965421	0.996559	2.02661	0.864395	0.225058	0.418632	0.152363	0.878328	0.602504	0.0598243	0	0.253064	0.348426	0	Disease resistance protein (TIR-NBS-LRR class)	2.03951
AT2G27390	0.841947	0.477124	0.368848	0.393798	0.193084	1.12943	0.928863	0.942977	0.393851	0.358827	0.53327	1.19772	0.602504	0.239297	0	0.126532	0.348426	0.409929	proline-rich family protein	2.03951
AT2G25440	0	0	0.122949	0.196899	0.0965421	0.265749	0.0844421	0.471488	0.0562644	0.119609	0.152363	0.159696	0.225939	0	0	0.253064	0.174213	0.102482	receptor like protein 20	2.03951
AT4G18350	0.0765407	0.178921	0.368848	0.196899	0.0965421	0.199312	0.337768	0	0.112529	0.239218	0.457089	0.319392	0.527191	0.179473	0	0.126532	0.261319	0.102482	nine-cis-epoxycarotenoid dioxygenase 2	2.03951
AT2G07795	0	0	0	0.196899	0.0965421	0.0664373	0	0	0	0	0	0	0	0	0	0	0	0	unknown protein	2.03951
ATMG01330	0.153081	0	0.0614746	0.196899	0.0965421	0.0664373	0.0844421	0	0.168793	0	0	0	0	0	0	0	0	0	unknown protein	2.03951
AT2G31985	0.0765407	0.0596405	0	0.196899	0.0965421	0.199312	0.0844421	0	0	0	0.0761815	0.079848	0	0	0	0.063266	0.0871065	0.307447	Protein of unknown function (DUF1264)	2.03951
AT5G60470	0	0	0.0614746	0.196899	0.0965421	0.0664373	0	0.0785814	0	0	0	0	0.150626	0.179473	0	0.253064	0	0.512411	C2H2 and C2HC zinc fingers superfamily protein	2.03951
AT1G43780	0.229622	0.119281	0.0614746	0.196899	0.0965421	0.0664373	0.337768	0.0785814	0.337587	0	0	0	0	0	0	0.063266	0	0	serine carboxypeptidase-like 44	2.03951
AT3G44870	4.1332	0.536764	6.51631	0.196899	0.0965421	0	0	0.157163	0	0	0	0	0	0	0	0.063266	0	0	S-adenosyl-L-methionine-dependent methyltransferases superfamily protein	2.03951
AT5G64190	0.0765407	0.178921	0	0.393798	0.193084	0.0664373	0.42221	0.392907	0.0562644	0	0	0.159696	0.075313	0	0	0.253064	0.174213	0.102482	unknown protein	2.03951
AT1G51480	0.306163	0.119281	0.0614746	0.196899	0.0965421	0.531498	0.675537	0.235744	0.281322	0	0.0761815	0.319392	0.376565	0.179473	0	0.189798	0.174213	0.409929	Disease resistance protein (CC-NBS-LRR class) family	2.03951
AT4G24026	0.612325	1.01389	1.04507	0.984495	0.482711	0.996559	0.675537	0.628651	1.01276	1.01668	1.2189	1.19772	0.677817	1.01701	0.814962	0.506128	0.696852	0.307447	unknown protein	2.03951
AT3G29410	0.459244	0.477124	0.368848	0.984495	0.482711	0.531498	1.77328	1.10014	2.30684	2.51179	2.81871	3.67301	2.48533	2.15367	2.00606	3.85923	3.22294	1.43475	Terpenoid cyclases/Protein prenyltransferases superfamily protein	2.03951
AT1G48660	0.459244	0.596405	0.430322	0.984495	0.482711	1.72737	0.42221	0.314326	0.168793	0.418632	0.53327	1.11787	0.301252	0.41877	0.501515	0.506128	0.174213	0.409929	Auxin-responsive GH3 family protein	2.03951
AT1G47760	0.382703	0.834966	0.737696	0.984495	0.482711	0.863684	0.253326	0.628651	0.50638	0.777459	0.914177	0.718632	1.20501	0.658067	0.940341	1.58165	0.696852	0.819858	AGAMOUS-like 102	2.03951
AT5G40520	5.28131	6.32189	5.77862	7.87596	3.86168	4.05267	5.99539	4.24339	6.86426	7.71479	6.47542	6.46769	8.28444	7.95663	7.52273	7.14906	7.31694	7.48121	unknown protein	2.03951
ATCG00160	0.918488	0.477124	0.614746	0.984495	0.482711	1.46162	0.844421	0.55007	0.731438	0.717655	0.990359	0.239544	0.602504	0.598243	0.814962	1.07552	0.871065	0.922341	ribosomal protein S2	2.03951
AT5G19210	3.44433	5.18872	3.68848	3.93798	1.93084	3.18899	3.2088	2.43602	4.16357	3.9471	3.80907	3.67301	3.84097	4.30735	2.57027	4.42862	3.91979	3.4844	P-loop containing nucleoside triphosphate hydrolases superfamily protein	2.03951
AT3G13640	0.688866	0.954247	0.737696	0.984495	0.482711	0.332186	0.0844421	0.235744	0.900231	0.837264	0.761815	0.558936	0.225939	0.538419	0.376136	0.822458	0.348426	0.614894	RNAse l inhibitor protein 1	2.03951
AT2G24970	2.14314	2.5049	2.70488	1.96899	0.965421	0.863684	2.02661	0.864395	2.92575	2.03336	2.0569	2.1559	2.10877	1.67508	0.877652	2.59391	1.04528	2.04965	unknown protein	2.03951
AT4G17380	1.22465	1.25245	0.737696	0.984495	0.482711	0.398624	0.675537	0.471488	0.731438	0.478437	0.685633	0.79848	0.828444	0.598243	0.376136	0.759192	0.522639	1.02482	MUTS-like protein 4	2.03951
AT1G47620	0.535785	1.07353	0.553272	0.984495	0.482711	0.930122	0.506652	0.707232	0.337587	0.538241	0.53327	0.479088	0.527191	0.179473	0.0626894	0.442862	0.348426	0.204965	cytochrome P450, family 96, subfamily A, polypeptide 8	2.03951
AT1G06460	62.3041	71.986	63.6877	93.6583	45.761	40.726	60.7138	38.5049	59.3027	62.1968	53.5556	54.3765	42.1753	50.0131	44.3214	47.1332	45.3825	38.8408	alpha-crystallin domain 32.1	2.04669
AT5G53450	35.7445	22.8423	38.7905	54.541	26.6456	32.1556	32.0035	26.8748	36.178	35.7033	71.0011	42.9582	35.7737	58.0894	57.5489	115.903	101.74	52.7784	OBP3-responsive gene 1	2.0469
AT1G75780	29.7743	29.4027	27.848	27.5002	13.4194	23.851	21.9549	21.8456	23.3497	20.1541	22.4735	26.8289	18.527	15.8534	13.0394	24.9268	15.9405	12.7078	tubulin beta-1 chain	2.0493
AT3G02650	19.9006	18.25	17.5817	25.1374	12.2608	14.284	16.3818	12.573	22.5058	18.061	19.3501	20.6806	18.3011	17.2294	13.1021	19.2961	14.6339	12.7078	Tetratricopeptide repeat (TPR)-like superfamily protein	2.05022
AT3G17830	10.0268	7.57434	9.15972	10.6982	5.21327	6.57729	6.4176	5.5007	7.37064	7.05694	9.06559	8.94298	8.73631	6.52085	6.83315	9.86949	5.4006	5.43156	Molecular chaperone Hsp40/DnaJ family protein	2.0521
AT5G63140	11.1749	9.30391	10.9425	10.1075	4.92365	7.77316	5.65762	5.57928	9.73375	8.85108	8.91323	9.90115	10.3179	9.57189	7.46004	11.3879	8.62354	10.2482	purple acid phosphatase 29	2.05284
AT5G10610	8.72564	7.5147	8.42203	9.12299	4.44094	5.51429	6.33315	4.95063	8.88978	8.55205	7.00869	7.90495	7.60662	8.25575	6.77046	8.16131	6.27167	9.01844	cytochrome P450, family 81, subfamily K, polypeptide 1	2.05429
AT5G02760	13.7773	18.4885	22.3153	67.0769	32.6312	41.9884	38.9278	26.5605	80.6832	67.4596	70.8487	71.3043	92.1832	77.2332	59.0534	96.2908	63.6748	88.9546	Protein phosphatase 2C family protein	2.05561
AT1G15000	10.5626	11.2124	8.54498	8.33539	4.05477	5.64717	5.15097	4.79346	7.5957	5.56183	6.85633	7.42587	4.97066	6.81997	3.5733	6.70619	4.87796	4.91915	serine carboxypeptidase-like 50	2.0557
AT1G09040	5.12822	5.308	4.79502	7.154	3.47552	4.65061	4.05322	3.06467	6.24535	7.11674	8.2276	6.46769	5.7991	6.34138	7.64811	6.01027	5.13928	6.55887	unknown protein	2.0584
AT1G73600	11.6342	10.9738	8.29908	7.154	3.47552	11.8258	12.7508	3.45758	10.7465	10.0472	28.111	15.8898	10.5438	7.77716	5.14053	25.8758	7.83958	4.91915	S-adenosyl-L-methionine-dependent methyltransferases superfamily protein	2.0584
AT5G36180	4.28628	1.84885	3.99585	7.154	3.47552	2.98968	4.8132	4.16481	4.16357	3.70788	2.8949	3.67301	3.69034	3.23051	3.07178	4.30209	2.87451	3.27943	serine carboxypeptidase-like 1	2.0584
AT4G19120	21.661	23.8562	23.7292	32.8165	15.9294	22.8544	26.3459	23.8102	26.5568	31.9356	31.0059	33.0571	29.3721	25.4851	25.8907	37.3902	23.693	27.5677	S-adenosyl-L-methionine-dependent methyltransferases superfamily protein	2.06012
AT5G40150	5.81709	7.27614	6.51631	6.1695	2.99281	3.58761	4.47543	2.98609	4.89501	4.42554	4.57089	5.26997	3.31377	4.90559	3.00909	4.11229	2.78741	3.17695	Peroxidase superfamily protein	2.06144
AT3G10572	7.73061	7.69362	7.56138	12.1421	5.88907	6.37798	7.26202	6.60084	9.79001	11.1835	9.14177	12.616	11.6735	11.905	12.6633	11.3246	10.627	11.9904	3-phosphoinositide-dependent protein kinase-1, putative	2.0618
AT1G19950	5.51093	6.67973	6.14746	5.9726	2.89626	5.44786	4.55987	4.00765	6.58294	4.84417	3.96144	4.79088	3.53971	4.24752	3.25985	4.61842	3.91979	2.76702	HVA22-like protein H (ATHVA22H)	2.06218
AT3G12915	4.97514	6.08333	6.51631	5.9726	2.89626	3.9198	4.13766	2.5146	4.44489	4.78437	3.50435	5.11027	4.66941	4.72612	3.25985	4.80822	3.39715	3.79184	Ribosomal protein S5/Elongation factor G/III/V family protein	2.06218
AT3G22220	9.10834	9.06535	9.59004	11.7483	5.69598	8.03891	7.4309	5.97218	10.859	10.9442	10.2845	10.6198	9.18819	8.854	8.77652	9.3001	9.75593	8.81348	hAT transposon superfamily	2.06256
AT3G05390	3.29125	3.75735	3.44258	5.77571	2.79972	6.2451	5.91094	4.71488	6.24535	4.60495	4.03762	4.79088	4.5941	2.4528	2.75833	3.22657	3.91979	2.04965	unknown protein	2.06296
AT5G63280	6.88866	8.17074	7.31548	11.5514	5.59944	7.17522	7.26202	6.83658	8.72099	8.07362	7.69433	8.22435	9.11288	7.17892	6.26894	7.97151	7.66537	7.99362	C2H2-like zinc finger protein	2.06296
AT4G24710	6.42942	7.03757	4.24175	5.57881	2.70318	3.18899	3.03991	3.22184	4.89501	4.00691	4.79943	5.19012	4.74472	4.06805	3.25985	3.85923	4.26822	3.27943	P-loop containing nucleoside triphosphate hydrolases superfamily protein	2.06379
AT1G77420	8.95526	8.94607	9.28267	11.1576	5.40636	6.90948	6.50204	6.91516	7.98955	6.33928	4.95179	5.74906	4.89535	6.76015	4.57633	5.63067	4.79086	5.94397	alpha/beta-Hydrolases superfamily protein	2.06379
AT4G35740	3.98011	4.47303	4.24175	5.38191	2.60664	2.65749	2.6177	2.35744	3.88225	3.64808	2.97108	3.59316	3.84097	4.48682	3.00909	3.41636	2.96162	3.17695	DEAD/DEAH box RNA helicase family protein	2.06469
AT4G03150	16.8389	17.4747	17.8276	15.9488	7.72337	7.64029	10.3019	6.758	12.1531	11.9609	11.7319	12.616	12.9538	12.7426	10.5945	11.9573	10.8012	11.0681	unknown protein	2.06501
AT5G49170	1.45427	1.90849	1.53687	4.98811	2.41355	4.05267	3.46212	3.14326	4.1073	4.42554	4.41852	4.79088	4.5941	3.40998	3.38523	5.56741	4.35532	4.09929	unknown protein	2.06671
AT4G10470	6.88866	8.58823	8.9753	9.97622	4.82711	4.84992	6.50204	5.42212	6.97679	6.04026	7.31342	9.42207	9.2635	6.04225	5.3286	7.21232	6.27167	7.27624	unknown protein	2.06671
AT2G37450	10.0268	10.4967	10.2048	8.59793	4.15131	4.9828	4.72876	4.87205	5.96403	6.10007	8.53232	7.82511	9.64007	7.53786	10.5318	11.0083	8.44933	10.9656	nodulin MtN21 /EamA-like transporter family protein	2.07114
AT1G05020	2.29622	1.61029	3.13521	8.59793	4.15131	3.85336	3.2088	4.24339	7.25811	5.14319	5.78979	5.82891	4.97066	6.28155	5.07784	4.49189	6.62009	5.84149	ENTH/ANTH/VHS superfamily protein	2.07114
AT3G29320	203.675	221.147	189.834	195.783	94.5147	115.335	155.627	98.0696	126.876	112.433	112.291	128.475	89.3213	109.06	71.7167	139.944	62.2811	75.8369	Glycosyl transferase, family 35	2.07146
AT1G24320	5.12822	3.87663	5.22534	4.00361	1.93084	3.3883	3.63101	3.77191	2.92575	2.09316	2.36162	2.63498	2.10877	2.4528	1.44186	2.59391	1.65502	0.922341	Six-hairpin glycosidases superfamily protein	2.07351
AT3G26750	2.98509	2.86274	3.627	4.00361	1.93084	1.99312	3.79989	2.5146	2.64443	2.87062	2.66635	3.43346	2.93721	2.63227	2.19413	3.1633	2.17766	1.84468	unknown protein	2.07351
AT4G37920	23.5745	25.5261	30.4299	23.8248	11.4885	13.7525	16.2973	12.6516	24.3062	19.3767	22.8544	25.1521	24.4014	28.2969	23.822	33.0248	24.7382	22.956	unknown protein	2.07379
AT2G18690	7.88369	6.50081	5.96304	7.61343	3.6686	8.63684	13.3418	9.74409	7.76449	6.10007	8.98941	8.46389	13.481	3.70911	2.63296	5.18781	6.01035	4.20177	unknown protein	2.0753
AT3G11850	3.52087	2.92238	3.13521	3.80671	1.8343	3.52118	4.05322	3.30042	4.78248	4.36573	4.95179	3.67301	3.53971	4.00823	2.06875	2.84697	4.0069	4.09929	Protein of unknown function, DUF593	2.0753
AT3G56900	9.64412	9.06535	10.1433	11.2232	5.40636	6.44441	7.68423	8.72253	12.0406	11.0638	11.1987	11.0989	9.18819	10.7085	6.70777	9.04704	6.53299	7.89114	Transducin/WD40 repeat-like superfamily protein	2.07593
AT5G39940	4.66898	6.91829	5.16387	7.41653	3.57206	3.58761	4.64431	3.85049	6.58294	5.68143	7.54196	8.1445	7.15474	6.1619	6.5197	7.14906	6.88141	7.78865	FAD/NAD(P)-binding oxidoreductase family protein	2.07626
AT1G24240	8.87872	10.9142	7.62286	11.0263	5.30982	7.04235	7.76867	6.20793	9.95881	8.49225	9.4465	9.90115	6.70286	8.07628	6.01818	9.93276	6.62009	7.58369	Ribosomal protein L19 family protein	2.0766
AT4G10800	2.90855	3.69771	2.88931	3.60982	1.73776	1.26231	1.68884	1.57163	2.25058	2.51179	2.97108	3.11407	2.3347	2.57244	1.62992	3.10003	2.17766	1.63972	unknown protein	2.07728
AT5G19151	2.52584	3.45915	3.25816	3.60982	1.73776	2.19243	2.02661	2.90751	4.78248	3.28925	2.8949	3.35362	2.93721	4.00823	2.31951	3.3531	2.00345	3.27943	unknown protein	2.07728
AT1G29750	6.73558	9.06535	8.2376	10.4356	5.02019	5.44786	7.00869	5.02921	8.04582	5.86085	6.70397	9.74146	8.28444	8.49505	7.27197	9.80623	9.14618	6.86631	receptor-like kinase in flowers 1	2.07874
AT5G52010	24.8757	23.7965	25.389	27.5002	13.2263	16.6758	17.3106	13.2017	27.8509	21.3502	21.7117	23.2358	25.1546	29.6729	22.3801	29.2289	23.4316	23.9809	C2H2-like zinc finger protein	2.07921
AT1G29630	3.98011	3.28023	3.38111	3.41292	1.64122	3.18899	2.53326	2.59319	3.09454	3.46867	3.80907	3.19392	3.53971	3.64928	2.13144	2.9735	1.56792	3.07447	5'-3' exonuclease family protein	2.07951
AT4G23950	1.37773	2.38562	2.52046	3.21602	1.54467	1.26231	1.85773	1.65021	3.3196	2.81081	2.74253	3.59316	2.8619	1.85455	3.07178	3.03677	2.43898	2.25461	Galactose-binding protein	2.082
AT3G10200	3.75049	3.57843	2.52046	3.21602	1.54467	1.99312	2.6177	2.27886	2.30684	2.21277	2.51399	2.79468	1.95814	2.51262	2.75833	3.60616	3.22294	2.56206	S-adenosyl-L-methionine-dependent methyltransferases superfamily protein	2.082
AT1G67420	2.21968	2.5049	2.58193	3.21602	1.54467	1.52806	2.95547	2.04312	2.98202	1.73433	1.90454	2.31559	2.56064	1.9742	1.7553	2.15104	2.26477	2.15213	Zn-dependent exopeptidases superfamily protein	2.082
AT5G13890	1.68389	2.98202	2.82783	3.21602	1.54467	2.52462	1.6044	1.88595	3.37587	3.40886	1.82835	1.9962	2.56064	3.52963	1.81799	2.27758	2.7003	3.27943	Family of unknown function (DUF716)	2.082
AT4G12250	7.50098	8.29002	8.05318	9.64805	4.63402	5.24854	7.00869	4.6363	10.6902	8.55205	10.2845	7.26617	8.88694	9.87101	7.58542	6.3266	7.92669	6.76383	UDP-D-glucuronate 4-epimerase 5	2.082
AT2G30920	6.73558	7.93218	7.19253	9.45115	4.53748	4.71705	7.68423	5.10779	9.79001	9.38932	8.91323	8.54374	9.41413	9.51206	6.20625	8.09805	6.7072	8.81348	coenzyme Q 3	2.08291
AT2G22410	1.68389	1.90849	2.95078	3.01912	1.44813	2.05956	2.02661	1.02156	2.81322	2.03336	2.8949	2.1559	2.93721	2.75192	2.69564	2.91024	2.26477	2.04965	SLOW GROWTH 1	2.08484
AT5G43440	5.89363	6.56045	5.1024	11.6827	5.59944	5.51429	8.86642	5.42212	6.75173	6.87753	7.23724	7.34602	6.02504	6.46102	4.32557	4.30209	5.48771	5.2266	2-oxoglutarate (2OG) and Fe(II)-dependent oxygenase superfamily protein	2.0864
AT1G13970	5.05168	6.73937	3.68848	5.64444	2.70318	4.11911	3.79989	2.98609	3.3196	3.58827	3.42817	4.07225	4.21753	1.85455	2.50758	2.59391	3.13583	2.04965	Protein of unknown function (DUF1336)	2.08807
AT3G14530	4.59244	5.54656	4.30322	5.64444	2.70318	2.98968	3.2088	3.61474	2.64443	3.9471	2.81871	2.71483	3.69034	1.79473	1.88068	2.34084	1.65502	2.04965	Terpenoid synthases superfamily protein	2.08807
AT2G45050	10.5626	11.8685	10.9425	14.1111	6.75795	10.032	6.58648	11.1586	13.0534	11.9011	9.52268	11.6578	8.51037	8.73435	6.58239	6.45313	6.44588	5.43156	GATA transcription factor 2	2.08807
AT2G42850	3.06163	2.38562	3.50405	13.9142	6.66141	7.3081	8.10644	6.12935	21.0429	16.6257	13.3318	12.9354	14.5354	15.8534	12.2244	9.61643	14.8081	8.30107	cytochrome P450, family 718	2.08878
AT5G03720	7.27136	6.44117	7.93023	8.07286	3.86168	4.18555	4.89764	3.22184	5.96403	8.25303	7.00869	4.55134	7.83256	3.58946	3.88674	3.41636	3.65847	1.94716	heat shock transcription factor A3	2.0905
AT3G60180	2.60238	2.08742	3.07373	2.62532	1.25505	0.996559	2.19549	1.96453	2.98202	2.09316	2.0569	2.07605	2.48533	2.51262	3.00909	2.15104	1.91634	2.04965	P-loop containing nucleoside triphosphate hydrolases superfamily protein	2.09181
AT5G08760	2.29622	3.33987	5.34829	2.62532	1.25505	1.32875	1.35107	3.14326	3.3196	2.33238	4.87561	2.31559	3.23846	5.92261	4.38826	5.63067	4.26822	4.20177	unknown protein	2.09181
AT2G25735	9.7972	5.24836	8.54498	2.62532	1.25505	1.92668	1.85773	2.27886	2.81322	2.45199	2.0569	1.67681	2.10877	1.9742	1.37917	1.20205	2.26477	1.43475	unknown protein	2.09181
AT3G26960	1.45427	1.61029	1.29097	2.62532	1.25505	1.86024	1.43552	2.67177	1.06902	1.07648	1.2189	1.59696	1.43095	0.658067	0.752273	1.70818	0.783958	1.12731	Pollen Ole e 1 allergen and extensin family protein	2.09181
AT1G13220	4.43936	4.29411	4.8565	5.05374	2.41355	2.98968	4.30655	3.06467	4.2761	4.30593	4.57089	5.42966	4.29284	4.84577	5.3286	5.63067	5.13928	4.30426	nuclear matrix constituent protein-related	2.0939
AT3G17350	4.66898	5.24836	4.73355	5.05374	2.41355	2.25887	2.95547	1.72879	4.2761	4.06671	4.87561	4.71103	3.76565	4.78594	3.00909	4.74495	3.65847	3.27943	unknown protein	2.0939
AT1G52825	2.67892	3.16094	2.95078	2.42842	1.15851	1.19587	1.85773	2.35744	2.70069	2.69121	2.51399	2.39544	2.78658	2.99121	2.19413	3.5429	2.52609	2.35709	unknown protein	2.09617
AT1G34010	11.4811	9.54247	10.7581	16.6052	7.91645	9.16834	11.4841	11.4729	11.9843	9.38932	10.9701	11.3384	12.8032	10.8282	8.83921	10.6287	10.0172	10.2482	unknown protein	2.09755
AT3G04550	142.136	139.618	142.744	94.5772	45.0852	69.3605	75.829	46.8345	108.815	103.402	108.178	110.11	107.17	105.829	106.321	141.906	77.4377	106.582	unknown protein	2.09774
AT5G06090	3.90357	1.43137	1.65982	4.65994	2.22047	1.99312	2.02661	5.42212	0.675173	0.538241	0.761815	1.11787	0.97907	0.239297	0	0.63266	0.348426	0.409929	glycerol-3-phosphate acyltransferase 7	2.09863
AT4G34570	13.7773	14.6119	16.9055	18.4429	8.78533	9.43409	11.7374	10.4513	17.2732	13.9943	15.8457	14.2129	16.2676	14.8962	10.4064	15.7532	10.1915	10.1457	thymidylate synthase 2	2.09928
AT5G35753	6.65904	6.02369	5.90157	6.89147	3.28243	5.44786	5.15097	5.57928	7.5957	5.62163	6.62779	7.90495	5.49785	6.70032	6.26894	5.44088	6.53299	6.04646	Domain of unknown function (DUF3444)	2.0995
AT2G15090	99.3498	89.6992	100.634	41.3488	19.6946	28.5016	19.5906	20.9812	29.9889	28.766	25.2161	35.6122	23.4224	34.6383	25.3892	28.9758	25.6093	31.4621	3-ketoacyl-CoA synthase 8	2.0995
AT3G27300	11.328	12.107	13.1556	18.0491	8.59225	10.1649	13.0885	11.2371	17.442	14.8315	15.9981	16.3688	15.8911	15.3748	13.6663	15.5002	11.6723	14.3475	glucose-6-phosphate dehydrogenase 5	2.10062
AT5G59940	1.68389	1.66993	1.35244	2.23152	1.06196	1.72737	1.43552	1.41446	1.18155	1.2559	1.67599	1.51711	1.80751	1.49561	1.12841	1.45512	2.35187	0.922341	Cysteine/Histidine-rich C1 domain family protein	2.10132
AT2G02370	2.98509	3.99591	3.44258	4.46305	2.12393	3.12255	3.37768	2.75035	4.16357	3.46867	3.2758	3.19392	2.78658	2.69209	2.63296	2.46737	3.48426	2.45958	SNARE associated Golgi protein family	2.10132
AT5G67460	3.98011	3.33987	4.1188	4.46305	2.12393	1.86024	1.43552	1.49305	2.47564	1.67453	3.19962	3.27377	2.18408	2.69209	1.69261	3.03677	2.52609	1.84468	O-Glycosyl hydrolases family 17 protein	2.10132
AT2G42360	2.37276	2.5049	1.72129	2.23152	1.06196	1.66093	2.19549	2.20028	3.26334	1.73433	1.98072	1.75666	2.18408	2.51262	1.7553	1.96125	1.65502	2.15213	RING/U-box superfamily protein	2.10132
AT5G16940	2.52584	1.84885	3.50405	2.23152	1.06196	1.66093	1.77328	1.2573	2.13805	1.91375	1.98072	1.67681	2.8619	2.4528	1.12841	1.58165	2.35187	2.45958	carbon-sulfur lyases	2.10132
AT4G10640	1.83698	2.38562	2.52046	2.23152	1.06196	1.59449	1.51996	1.96453	1.96926	1.79414	1.59981	2.23574	1.20501	1.01701	0.376136	1.64492	1.04528	1.22979	IQ-domain 16	2.10132
AT5G44578	1.22465	1.13317	1.35244	2.23152	1.06196	1.063	0.591094	0.628651	2.13805	1.13629	1.52363	1.9962	1.20501	2.15367	0.250758	1.89798	1.3066	0.922341	unknown protein	2.10132
AT2G30460	5.58747	4.83088	4.73355	6.49767	3.08935	2.45818	3.96878	2.43602	4.72621	4.36573	5.56125	5.19012	4.44347	5.14489	5.89281	6.95926	4.18111	5.32908	Nucleotide/sugar transporter family protein	2.10325
AT5G09320	3.21471	4.41339	4.67207	4.26615	2.02738	2.39174	2.44882	2.5146	3.82598	2.87062	2.74253	3.91255	3.31377	4.427	3.82405	4.17556	4.87796	3.68936	Vacuolar sorting protein 9 (VPS9) domain	2.10426
AT3G06440	6.73558	7.27614	6.51631	10.1731	4.82711	5.11567	6.75537	4.95063	8.21461	7.47557	6.47542	6.46769	7.07943	6.70032	6.39432	6.20007	7.31694	6.66135	Galactosyltransferase family protein	2.1075
AT4G28050	16.1501	17.7132	16.2293	20.3462	9.65421	11.6265	13.173	9.90125	12.6032	13.5158	11.8843	12.7757	12.3513	13.3408	9.27803	12.4634	9.4075	12.9128	tetraspanin7	2.1075
AT2G05300	1.37773	1.13317	1.59834	2.03462	0.965421	1.52806	1.09775	1.02156	1.5754	1.61472	1.29508	1.51711	1.35563	1.37596	1.94337	1.89798	1.56792	1.12731	pseudogene	2.1075
AT1G71380	1.76044	1.72957	1.29097	2.03462	0.965421	0.797247	1.0133	1.2573	1.80046	2.09316	1.2189	1.35742	1.20501	1.37596	1.56724	1.64492	1.56792	1.02482	cellulase 3	2.1075
AT5G41980	2.0666	1.43137	1.65982	2.03462	0.965421	1.79381	1.77328	1.88595	2.13805	2.15296	1.67599	2.07605	1.50626	1.85455	1.62992	2.15104	2.09056	1.22979	unknown protein	2.1075
AT2G40520	1.14811	1.66993	2.21309	2.03462	0.965421	0.863684	1.18219	0.864395	2.64443	1.61472	1.14272	2.1559	1.95814	2.27332	3.44792	3.92249	2.26477	2.8695	Nucleotidyltransferase family protein	2.1075
AT3G49845	4.43936	5.84476	5.40977	4.06925	1.93084	4.51773	5.23541	5.73644	2.58816	1.79414	3.35198	3.59316	3.4644	1.91438	2.00606	1.70818	3.13583	1.84468	unknown protein	2.1075
AT1G76120	2.67892	4.17483	2.95078	4.06925	1.93084	2.79037	3.12436	1.41446	4.83874	4.30593	4.57089	4.71103	5.12129	4.00823	3.88674	4.80822	2.78741	4.20177	Pseudouridine synthase family protein	2.1075
AT5G48657	2.14314	1.66993	2.21309	2.03462	0.965421	3.12255	3.03991	2.35744	2.13805	1.73433	1.90454	2.39544	2.48533	1.55543	1.00303	0.885724	1.82924	1.12731	defense protein-related	2.1075
AT3G04860	4.05666	3.28023	3.56553	3.87235	1.8343	1.52806	2.27994	2.5146	2.13805	2.09316	2.66635	2.95438	2.3347	2.87157	2.3822	3.79596	2.26477	1.7422	Plant protein of unknown function (DUF868)	2.11108
AT5G61660	4.5159	5.72548	5.53272	3.87235	1.8343	2.39174	2.6177	3.06467	2.58816	2.03336	2.20926	2.95438	1.65689	2.51262	1.69261	4.80822	2.26477	2.45958	glycine-rich protein	2.11108
AT2G41080	4.5159	4.77124	5.16387	5.51317	2.60664	3.72049	3.63101	3.85049	5.57018	5.203	4.49471	6.30799	4.82003	5.68331	4.63902	4.68168	3.65847	4.6117	Tetratricopeptide repeat (TPR)-like superfamily protein	2.11505
AT5G51160	0.688866	1.07353	1.10654	1.83772	0.868879	1.063	1.18219	1.80737	1.80046	1.3157	1.2189	1.35742	1.05438	1.79473	1.00303	1.01226	2.00345	0.819858	Ankyrin repeat family protein	2.11505
AT3G14260	0.918488	0.954247	1.29097	1.83772	0.868879	0.73081	1.35107	0.55007	2.02552	2.99023	1.52363	1.11787	1.43095	2.27332	1.94337	1.01226	3.83269	1.84468	Protein of unknown function (DUF567)	2.11505
AT3G44960	2.0666	1.96814	1.53687	1.83772	0.868879	1.52806	1.85773	1.49305	1.40661	1.37551	2.13308	1.91635	1.95814	1.19649	1.00303	1.77145	1.13238	1.43475	unknown protein	2.11505
AT4G07400	3.52087	4.29411	4.91797	5.31627	2.51009	2.52462	3.63101	2.1217	4.55742	4.18632	3.19962	3.59316	4.36816	5.50384	2.82102	3.03677	2.7003	3.68936	VIER F-box proteine 3	2.11796
AT2G32930	5.12822	4.41339	4.42617	3.47855	1.64122	2.45818	1.51996	2.67177	2.47564	2.15296	3.50435	3.27377	2.3347	3.17069	2.25682	2.72044	3.13583	1.94716	zinc finger nuclease 2	2.1195
AT5G58970	4.05666	4.83088	4.67207	6.9571	3.28243	3.9198	4.13766	2.67177	4.33236	4.84417	4.34234	4.87073	5.49785	4.60647	4.88977	5.44088	3.31005	6.3539	uncoupling protein 2	2.1195
AT3G13674	3.36779	3.87663	3.31963	3.47855	1.64122	2.59105	3.54657	2.1217	3.60092	2.6314	2.8949	3.8327	2.63596	3.52963	1.56724	3.22657	1.3066	2.45958	unknown protein	2.1195
AT4G30845	3.82703	3.99591	2.88931	3.47855	1.64122	1.063	1.26663	1.33588	2.25058	1.91375	2.51399	2.31559	3.4644	2.57244	2.06875	3.5429	1.82924	3.27943	unknown protein	2.1195
AT2G35770	6.19979	5.72548	6.70074	6.9571	3.28243	5.04923	4.2221	9.42977	2.5319	2.75101	3.19962	2.95438	2.78658	1.07684	0.501515	2.02451	1.13238	1.33227	serine carboxypeptidase-like 28	2.1195
AT2G24170	11.9403	13.2998	12.4794	15.3581	7.24066	9.36765	12.6663	10.8442	12.9408	9.26971	10.513	11.0989	10.3179	9.21294	7.39735	11.2613	5.83613	6.76383	Endomembrane protein 70 protein family	2.1211
AT2G39800	36.7395	34.5318	29.8152	16.999	8.013	8.43753	7.68423	8.0153	12.547	9.03049	6.5516	11.4981	8.81163	22.6136	14.4813	27.0778	12.0207	7.99362	delta1-pyrroline-5-carboxylate synthase 1	2.12142
AT2G26840	4.8986	4.47303	4.54912	4.92248	2.31701	4.31842	4.89764	3.379	4.61368	7.05694	6.47542	6.46769	5.94973	5.68331	6.33163	6.89599	5.74903	5.32908	unknown protein	2.12449
AT1G57560	2.14314	2.5049	2.27456	3.28165	1.54467	2.8568	3.29324	2.5146	1.96926	2.39218	2.43781	1.19772	1.80751	1.7349	2.50758	2.08778	2.09056	2.15213	myb domain protein 50	2.12449
AT4G11690	0.688866	0.656045	1.04507	1.64083	0.772337	1.39518	0.928863	0.785814	1.12529	1.07648	0.990359	1.11787	1.50626	1.01701	1.12841	1.01226	1.13238	1.22979	Pentatricopeptide repeat (PPR-like) superfamily protein	2.12449
AT4G21170	2.98509	3.16094	3.19668	3.28165	1.54467	1.52806	2.36438	1.65021	2.64443	2.5716	3.42817	2.87453	2.71127	3.11086	2.44489	2.59391	2.87451	2.76702	Tetratricopeptide repeat (TPR)-like superfamily protein	2.12449
AT4G10560	1.14811	0.954247	0.737696	1.64083	0.772337	0.797247	0.844421	0.785814	0.618909	0.837264	0.685633	0.638784	1.05438	0.717892	0.689584	0.885724	0.522639	0.819858	Cysteine/Histidine-rich C1 domain family protein	2.12449
AT3G56440	4.05666	3.22058	3.56553	3.28165	1.54467	1.52806	2.19549	2.20028	2.25058	1.91375	2.36162	3.03422	2.71127	2.63227	2.82102	2.40411	2.17766	3.38192	homolog of yeast autophagy 18 (ATG18) D	2.12449
AT3G30122	1.60735	2.5049	2.21309	3.28165	1.54467	2.12599	1.51996	1.80737	1.91299	1.73433	3.04726	3.11407	2.78658	2.27332	1.69261	2.46737	2.09056	2.15213	pseudogene	2.12449
AT1G24265	0.688866	0.954247	1.16802	1.64083	0.772337	1.12943	0.844421	1.02156	1.68793	1.79414	1.90454	1.59696	1.95814	1.67508	1.44186	1.32859	0.871065	2.25461	Protein of unknown function (DUF1664)	2.12449
AT5G25475	1.45427	0.834966	1.22949	1.64083	0.772337	1.19587	0.844421	1.65021	0.900231	1.2559	1.14272	2.31559	1.20501	1.01701	0.940341	1.77145	1.3066	1.53723	AP2/B3-like transcriptional factor family protein	2.12449
AT1G31150	8.80218	9.60211	9.65152	8.00723	3.76514	4.51773	5.15097	5.18637	6.18909	6.45889	5.94215	6.78708	7.07943	6.1619	4.26288	6.45313	4.61664	4.40674	Domain of unknown function (DUF1985)	2.12667
AT3G53170	3.29125	3.75735	3.81143	4.72558	2.22047	1.66093	1.6044	1.17872	2.98202	2.93042	3.80907	3.51331	3.76565	3.46981	3.13447	3.92249	3.57137	2.76702	Tetratricopeptide repeat (TPR)-like superfamily protein	2.12819
AT1G50700	4.1332	3.63807	4.54912	4.72558	2.22047	2.92324	3.88433	1.96453	4.38863	4.12652	3.42817	3.67301	3.16315	3.35016	2.06875	2.9735	2.96162	3.27943	calcium-dependent protein kinase 33	2.12819
AT1G51550	5.81709	6.67973	6.20894	7.81033	3.6686	6.11223	7.09313	7.93672	8.21461	6.93733	5.40888	6.62739	7.00411	5.98243	7.46004	6.83273	5.83613	7.78865	Kelch repeat-containing F-box family protein	2.12897
AT4G23790	9.95029	11.1528	10.0818	9.25426	4.3444	3.72049	5.48873	6.05077	5.90777	6.69811	6.32306	7.42587	5.87442	5.98243	3.88674	6.1368	4.0069	4.09929	TRICHOME BIREFRINGENCE-LIKE 24	2.13016
AT3G07290	2.21968	1.96814	1.90571	3.08475	1.44813	2.12599	1.94217	2.04312	2.25058	2.45199	3.19962	3.35362	2.71127	2.27332	2.00606	1.96125	2.43898	2.25461	Pentatricopeptide repeat (PPR) superfamily protein	2.13016
AT3G28140	1.68389	1.61029	1.90571	3.08475	1.44813	2.12599	2.19549	1.96453	2.13805	2.45199	2.0569	3.03422	3.16315	3.58946	2.69564	2.84697	2.96162	3.27943	RNA ligase/cyclic nucleotide phosphodiesterase family protein	2.13016
AT5G41850	2.60238	2.68382	2.70488	3.08475	1.44813	2.25887	1.77328	1.65021	2.58816	2.15296	2.36162	3.11407	2.71127	2.33315	1.94337	2.21431	1.91634	2.56206	alpha/beta-Hydrolases superfamily protein	2.13016
AT1G80340	0.612325	0.954247	1.10654	4.52868	2.12393	3.05611	2.70215	3.22184	3.26334	3.16964	3.19962	2.63498	1.7322	1.7349	1.50455	2.7837	2.43898	1.7422	gibberellin 3-oxidase 2	2.13222
AT5G48840	9.87375	9.48283	8.91382	10.3044	4.82711	7.44097	7.4309	4.47914	10.8028	8.37264	8.68469	8.78328	7.07943	11.1871	8.46307	8.98377	8.44933	8.30107	homolog of bacterial PANC	2.13469
AT1G10330	1.45427	1.49101	1.53687	1.44393	0.675795	0.930122	1.18219	0.392907	1.29408	1.3157	0.914177	1.19772	1.05438	1.37596	0.877652	0.63266	0.958171	0.307447	Tetratricopeptide repeat (TPR)-like superfamily protein	2.13663
AT5G19890	0.841947	0.894607	1.29097	2.88785	1.35159	1.66093	1.94217	0.864395	51.9321	27.6297	23.5401	26.5095	8.81163	69.456	45.5125	40.5535	50.8702	17.0121	Peroxidase superfamily protein	2.13663
AT4G31615	0.459244	0.834966	0.553272	1.44393	0.675795	0.398624	0.42221	0.471488	0.562644	0.717655	0.837996	0.638784	0.677817	0.299121	0.501515	0.31633	0.871065	0.307447	Transcriptional factor B3 family protein	2.13663
AT3G22670	1.53081	2.14706	2.82783	2.88785	1.35159	1.79381	2.02661	1.2573	2.75696	2.51179	2.13308	2.71483	2.8619	1.67508	2.57027	1.89798	1.13238	1.84468	Pentatricopeptide repeat (PPR) superfamily protein	2.13663
AT4G34650	4.8986	5.0098	3.50405	4.33178	2.02738	1.79381	3.12436	2.59319	2.70069	2.33238	2.81871	1.9962	1.80751	2.2135	1.81799	3.79596	1.91634	1.33227	squalene synthase 2	2.13663
AT1G67970	5.66401	6.08333	6.14746	5.77571	2.70318	2.8568	3.71545	2.90751	7.82076	8.61186	6.93251	5.58936	5.1966	3.35016	3.32254	3.41636	2.78741	2.66454	heat shock transcription factor A8	2.13663
AT5G38040	1.30119	1.84885	1.04507	1.44393	0.675795	0.863684	1.18219	1.41446	1.23782	1.91375	1.75217	2.31559	1.58157	1.55543	1.1911	1.39185	0.871065	1.33227	UDP-Glycosyltransferase superfamily protein	2.13663
AT1G17260	2.37276	1.43137	1.59834	1.44393	0.675795	0.930122	1.09775	1.49305	0.675173	1.55492	1.06654	0.878328	1.50626	0.897364	1.1911	1.77145	1.3066	1.43475	autoinhibited H(+)-ATPase isoform 10	2.13663
AT3G12070	1.07157	1.01389	0.79917	1.44393	0.675795	0.531498	0.591094	0.55007	1.18155	1.13629	1.75217	0.79848	1.28032	1.01701	1.1911	0.759192	1.3066	1.7422	RAB geranylgeranyl transferase beta subunit 2	2.13663
AT3G18300	1.76044	1.25245	1.53687	1.44393	0.675795	1.72737	1.51996	2.43602	1.40661	1.79414	1.75217	2.55514	1.50626	1.49561	1.12841	1.89798	1.65502	1.84468	unknown protein	2.13663
AT2G25220	1.07157	1.72957	1.04507	1.44393	0.675795	1.26231	1.43552	1.41446	1.40661	1.2559	0.837996	1.11787	1.05438	1.07684	0.626894	1.01226	0.783958	1.33227	Protein kinase superfamily protein	2.13663
AT1G07135	46.7663	31.9076	42.356	8.46666	3.95823	6.57729	10.133	4.16481	3.71345	6.87753	5.86597	3.67301	6.47692	1.01701	1.44186	1.70818	2.7003	1.43475	glycine-rich protein	2.139
AT3G12685	15.3081	14.4926	14.6924	12.4046	5.79253	6.04579	6.83981	6.52225	9.45243	5.98046	6.09452	9.50191	7.5313	11.6059	7.14659	10.1226	8.1009	7.37873	Acid phosphatase/vanadium-dependent haloperoxidase-related protein	2.14149
AT2G23010	2.98509	2.62418	1.96719	4.13488	1.93084	1.86024	3.03991	2.82893	1.18155	0.717655	1.29508	1.43726	1.05438	0.538419	0.626894	0.885724	0.696852	0.512411	serine carboxypeptidase-like 9	2.14149
AT2G44980	2.90855	3.39951	4.42617	4.13488	1.93084	2.45818	3.12436	1.96453	4.2761	4.36573	4.1138	4.87073	3.61503	3.82875	3.63599	4.36535	3.39715	3.07447	SNF2 domain-containing protein / helicase domain-containing protein	2.14149
AT4G24570	41.1023	32.3848	32.9504	6.82583	3.18589	4.51773	3.96878	4.79346	2.81322	4.90398	2.8949	4.31179	4.66941	2.87157	3.00909	2.9735	2.52609	1.7422	dicarboxylate carrier 2	2.14252
AT4G40042	3.98011	5.48692	4.73355	6.82583	3.18589	3.72049	3.71545	3.92907	5.12006	5.08339	5.18034	4.55134	3.91628	4.96542	2.75833	4.42862	4.26822	5.2266	Microsomal signal peptidase 12 kDa subunit (SPC12)	2.14252
AT2G29170	0.841947	0.954247	0.737696	2.69095	1.25505	3.45474	4.47543	1.88595	1.51914	0.897069	1.98072	1.27757	0.75313	0.239297	0.313447	0.63266	0.522639	0.102482	NAD(P)-binding Rossmann-fold superfamily protein	2.14411
AT1G66090	11.7873	6.73937	12.5408	2.69095	1.25505	4.91636	7.34646	2.5146	2.70069	2.45199	3.2758	3.59316	4.0669	0.478594	0.125379	0.506128	0.783958	0.717376	Disease resistance protein (TIR-NBS class)	2.14411
AT5G36950	14.4662	15.5662	15.3072	20.0837	9.36458	10.032	13.9329	9.66551	24.9251	23.0846	17.9788	20.1217	22.0667	24.3485	20.0606	17.9043	18.1181	17.217	DegP protease 10	2.14464
AT2G43620	0.459244	0.954247	21.8235	6.62893	3.08935	2.72393	2.27994	7.46523	41.4669	1.13629	4.79943	1.43726	12.7279	18.725	6.89584	58.1414	10.4528	10.3507	Chitinase family protein	2.14574
AT1G66980	29.2385	33.9951	28.8931	27.7628	12.9366	12.2245	18.9995	11.1586	24.4188	15.7286	21.5594	25.0723	21.3136	28.4764	21.189	31.4432	23.9543	22.4436	suppressor of npr1-1 constitutive 4	2.14606
AT4G25600	4.59244	3.99591	3.93438	3.93798	1.8343	2.3253	2.6177	2.27886	3.82598	3.34906	2.36162	3.27377	1.7322	3.29034	2.19413	2.9735	2.87451	1.22979	Oxoglutarate/iron-dependent oxygenase	2.14686
AT1G17970	8.72564	12.107	10.1433	11.4201	5.30982	5.11567	6.75537	5.42212	8.32714	6.99714	6.5516	6.86693	6.77817	10.1701	7.33466	7.65518	7.05562	7.99362	RING/U-box superfamily protein	2.15076
AT5G06740	2.0666	1.96814	1.22949	1.24703	0.579253	1.59449	1.51996	1.33588	1.12529	1.07648	1.44745	2.63498	1.35563	0.957189	1.1911	1.07552	1.13238	0.717376	Concanavalin A-like lectin protein kinase family protein	2.15282
AT2G30770	0.612325	0.298202	0.491797	1.24703	0.579253	0.664373	0.675537	0.235744	7.65196	0.418632	2.13308	1.19772	0.75313	1.49561	1.1911	4.23882	3.13583	0.717376	cytochrome P450, family 71, subfamily A, polypeptide 13	2.15282
AT1G32760	3.90357	2.8031	2.76636	4.98811	2.31701	3.78692	2.95547	4.00765	5.51392	4.66476	4.1138	4.47149	2.3347	3.9484	3.51061	3.22657	4.094	2.15213	Glutaredoxin family protein	2.15282
AT5G21080	0.918488	0.894607	0.553272	1.24703	0.579253	1.46162	1.51996	1.57163	0.900231	1.55492	1.29508	1.03802	1.28032	0.299121	0.626894	1.07552	0.522639	0.409929	Uncharacterized protein	2.15282
AT1G48670	0.612325	0.894607	0.79917	1.24703	0.579253	1.66093	0.591094	0.864395	0.956495	0.478437	0.685633	1.35742	1.05438	0.777716	0.752273	0.822458	0.783958	0.512411	auxin-responsive GH3 family protein	2.15282
AT2G44510	4.74552	5.308	5.34829	7.48216	3.47552	4.9828	7.76867	3.61474	7.14558	8.67166	9.75123	11.019	9.56476	7.71733	6.39432	7.40212	6.62009	5.84149	CDK inhibitor P21 binding protein	2.15282
AT4G19460	1.76044	1.72957	2.70488	3.74108	1.73776	3.25543	2.87103	2.67177	2.86949	2.87062	2.59017	1.8365	2.25939	1.85455	2.25682	2.08778	2.35187	2.25461	UDP-Glycosyltransferase superfamily protein	2.15282
AT2G21350	0.918488	0.894607	1.41392	1.24703	0.579253	0.996559	0.759979	1.2573	2.98202	2.09316	2.43781	1.35742	2.3347	2.51262	2.00606	1.64492	1.56792	2.04965	RNA-binding CRS1 / YhbY (CRM) domain protein	2.15282
AT5G50130	1.37773	0.894607	0.983594	1.24703	0.579253	1.063	1.0133	0.864395	1.68793	0.837264	0.990359	1.27757	1.28032	0.538419	0.877652	1.39185	1.21949	1.02482	NAD(P)-binding Rossmann-fold superfamily protein	2.15282
AT3G20840	2.37276	2.92238	2.09014	3.74108	1.73776	2.98968	2.70215	2.90751	2.25058	2.5716	2.8949	1.8365	2.03345	1.43578	1.56724	2.15104	2.17766	1.84468	Integrase-type DNA-binding superfamily protein	2.15282
AT3G26125	1.30119	0.834966	0.860645	1.24703	0.579253	0.996559	0.844421	1.17872	1.01276	1.61472	0.990359	1.11787	0.677817	0.658067	0.689584	0.695926	0.783958	0.819858	cytochrome P450, family 86, subfamily C, polypeptide 2	2.15282
AT1G56520	6.12325	5.66584	5.90157	3.74108	1.73776	2.65749	2.78659	1.49305	2.81322	3.05003	2.81871	4.47149	3.31377	3.52963	4.26288	4.99801	5.66192	6.04646	Disease resistance protein (TIR-NBS-LRR class) family	2.15282
AT2G18620	2.0666	1.13317	2.21309	1.24703	0.579253	0.73081	0.42221	0.314326	0.843967	0.239218	0.837996	0.638784	0.301252	0.299121	0.0626894	1.13879	0.261319	0.204965	Terpenoid synthases superfamily protein	2.15282
AT5G47630	6.04671	5.66584	6.14746	6.03824	2.79972	3.32186	4.2221	2.90751	6.07656	4.78437	4.57089	7.02663	5.72379	5.02524	2.57027	5.25108	3.48426	3.38192	mitochondrial acyl carrier protein 3	2.15673
AT4G10500	2.98509	2.62418	3.81143	4.79121	2.22047	2.19243	2.19549	3.30042	0.675173	0.65785	0.228544	1.27757	0.903757	0.299121	0.0626894	0.31633	0.348426	0.614894	2-oxoglutarate (2OG) and Fe(II)-dependent oxygenase superfamily protein	2.15775
AT5G54180	12.0934	15.2083	14.508	13.1266	6.08215	8.03891	9.87972	7.46523	11.4217	9.86775	12.2652	12.9354	13.1045	13.4605	16.1112	16.1328	14.5468	14.1426	plastid transcriptionally active 15	2.15822
AT5G24080	2.60238	1.49101	1.78276	3.54418	1.64122	2.05956	2.6177	2.98609	0.0562644	0.65785	0.609452	1.43726	1.28032	0.119649	0.125379	0.063266	0.0871065	0.102482	Protein kinase superfamily protein	2.15949
AT2G25580	6.50596	7.15685	6.51631	9.38552	4.3444	6.17867	5.40429	5.8936	8.21461	9.80795	9.29414	8.1445	8.43506	8.854	7.77349	9.17357	6.53299	7.78865	Tetratricopeptide repeat (TPR)-like superfamily protein	2.16037
AT2G32630	0.995029	1.61029	1.47539	2.29716	1.06196	1.26231	1.94217	1.17872	2.98202	2.27257	2.51399	2.07605	2.93721	2.15367	1.62992	1.64492	1.74213	1.63972	Pentatricopeptide repeat (PPR-like) superfamily protein	2.16312
AT4G00300	18.2932	17.8921	23.8522	13.586	6.27524	6.44441	7.00869	8.40821	10.9153	8.07362	9.29414	7.50571	8.35975	9.51206	7.83618	9.55316	7.66537	11.1706	fringe-related protein	2.16502
AT3G20440	4.43936	4.29411	5.77862	5.64444	2.60664	3.65405	3.37768	3.69332	6.24535	6.15987	6.78015	8.30419	7.5313	5.80296	6.95853	8.79397	4.87796	4.71419	Alpha amylase family protein	2.16541
AT2G35740	2.14314	3.39951	1.72129	3.34728	1.54467	1.66093	1.94217	1.2573	2.86949	2.39218	1.90454	3.35362	2.71127	3.23051	2.31951	2.40411	2.26477	1.53723	nositol transporter 3	2.16698
AT1G76170	1.91352	3.33987	3.99585	3.34728	1.54467	2.3253	2.02661	2.04312	3.54466	3.58827	2.74253	3.27377	3.08783	3.29034	3.25985	3.03677	3.83269	3.07447	2-thiocytidine tRNA biosynthesis protein, TtcA	2.16698
AT3G09160	3.29125	4.05555	3.13521	3.34728	1.54467	2.25887	2.6177	2.35744	2.70069	3.05003	2.28544	3.03422	2.3347	3.23051	3.94943	3.3531	3.39715	4.6117	RNA-binding (RRM/RBD/RNP motifs) family protein	2.16698
AT5G42510	4.5159	2.38562	3.31963	3.34728	1.54467	3.05611	2.87103	4.40056	2.30684	1.37551	1.82835	2.23574	1.28032	1.01701	0.689584	1.51838	1.82924	0.922341	Disease resistance-responsive (dirigent-like protein) family protein	2.16698
AT2G02980	5.12822	5.90441	5.65567	4.39741	2.02738	2.12599	2.95547	1.2573	3.88225	3.76769	3.88525	3.43346	4.29284	4.12788	3.82405	4.49189	3.83269	4.40674	Pentatricopeptide repeat (PPR) superfamily protein	2.16901
AT3G53700	16.7624	17.9518	20.6555	20.5431	9.46113	12.2909	13.5952	9.74409	19.5238	16.0874	18.8168	21.4791	20.4851	17.9473	14.9828	20.8778	14.1112	15.0649	Pentatricopeptide repeat (PPR) superfamily protein	2.17132
AT3G27473	0.995029	1.84885	1.29097	1.05013	0.482711	0.398624	0.675537	0.314326	0.843967	0.358827	0.609452	0.638784	0.451878	0.41877	0.376136	0.442862	0.609745	0	Cysteine/Histidine-rich C1 domain family protein	2.17548
AT4G21200	0.382703	0.357843	0.491797	1.05013	0.482711	0.531498	0.591094	0.628651	0.956495	1.07648	0.609452	1.51711	0.75313	0.658067	1.00303	0.63266	0.435532	0.307447	gibberellin 2-oxidase 8	2.17548
AT5G18362	1.30119	0.417483	1.10654	1.05013	0.482711	0.664373	0.253326	0.235744	0.393851	0.598046	1.14272	0.479088	0.376565	0.41877	1.31648	0.885724	0.958171	0.614894	Cytokine-induced anti-apoptosis inhibitor 1, Fe-S biogenesis	2.17548
AT1G14750	1.76044	1.07353	1.35244	1.05013	0.482711	1.19587	1.26663	1.02156	1.46288	1.19609	1.14272	1.11787	1.28032	0.897364	1.06572	1.70818	1.04528	0.614894	Cyclin family protein	2.17548
AT3G56970	5.20477	0.894607	3.50405	2.10026	0.965421	2.39174	0.337768	0.0785814	0.393851	0.358827	5.25652	0.479088	0.75313	0.658067	1.37917	10.692	6.18456	0.922341	basic helix-loop-helix (bHLH) DNA-binding superfamily protein	2.17548
AT5G23780	0.765407	1.13317	1.29097	1.05013	0.482711	0.797247	0.675537	0.628651	0.675173	0.598046	0.685633	0.878328	0.75313	1.01701	0.877652	1.13879	1.04528	0.614894	DOMAIN OF UNKNOWN FUNCTION 724 9	2.17548
AT1G76620	3.52087	4.35375	2.33604	1.05013	0.482711	0.797247	0.844421	0.707232	0.562644	0.538241	1.06654	1.19772	0.828444	0.658067	0.564205	1.64492	0.522639	0.409929	Protein of unknown function, DUF547	2.17548
AT3G10470	0.382703	0.834966	0.184424	1.05013	0.482711	0.597935	0.675537	0.707232	0.450116	0.65785	0.53327	0.638784	0.903757	0.658067	0.250758	0.569394	0.609745	0.204965	C2H2-type zinc finger family protein	2.17548
AT4G14820	1.60735	1.84885	1.65982	3.15038	1.44813	2.45818	2.53326	1.88595	2.19431	3.10984	2.8949	2.79468	4.0669	2.15367	2.82102	2.15104	2.52609	2.35709	Pentatricopeptide repeat (PPR) superfamily protein	2.17548
AT1G17590	0.765407	0.656045	0.860645	1.05013	0.482711	0.265749	0.591094	0.628651	0.900231	0.837264	1.06654	0.479088	0.225939	0.717892	0.564205	0.822458	1.13238	0.819858	nuclear factor Y, subunit A8	2.17548
AT1G19200	0.765407	1.37173	1.22949	1.05013	0.482711	1.26231	1.51996	1.49305	2.70069	1.19609	1.2189	0.878328	1.50626	1.07684	1.25379	1.51838	1.3937	1.94716	Protein of unknown function (DUF581)	2.17548
AT4G36230	0.765407	0.715685	0.430322	1.05013	0.482711	0.465061	0.591094	0.235744	0.50638	0.0598046	0.53327	0.319392	0.376565	0.239297	0.125379	0.379596	0.0871065	0.204965	unknown protein	2.17548
AT1G29600	1.60735	1.07353	0.676221	1.05013	0.482711	1.72737	1.0133	1.10014	0.562644	0.239218	1.37127	0.638784	1.20501	0.897364	0.689584	1.07552	2.09056	1.53723	Zinc finger C-x8-C-x5-C-x3-H type family protein	2.17548
AT1G33970	4.36282	3.22058	4.42617	5.05374	2.31701	3.05611	3.2088	2.82893	5.68271	7.05694	5.02798	4.1521	3.84097	5.08507	3.44792	3.98576	3.48426	3.79184	P-loop containing nucleoside triphosphate hydrolases superfamily protein	2.18115
AT1G66080	3.59741	3.39951	3.74995	5.05374	2.31701	3.72049	5.40429	3.06467	5.0638	4.12652	5.78979	5.82891	3.99159	2.75192	2.50758	3.10003	2.7003	3.07447	unknown protein	2.18115
AT5G66960	2.832	2.14706	1.78276	4.00361	1.8343	1.59449	2.44882	1.57163	3.54466	3.58827	4.1138	4.23194	3.91628	2.39297	2.06875	2.34084	2.00345	1.94716	Prolyl oligopeptidase family protein	2.18264
AT5G15460	2.21968	2.32598	2.52046	4.00361	1.8343	1.52806	2.11105	1.88595	2.08178	2.33238	2.74253	2.39544	3.76565	2.2135	2.00606	3.28983	2.7003	2.97199	membrane-anchored ubiquitin-fold protein 2	2.18264
AT3G23450	28.6262	28.3889	27.3562	14.9643	6.85449	7.8396	10.8086	8.25104	6.86426	5.92065	7.69433	7.34602	5.94973	12.6828	6.58239	13.6022	7.49116	9.63334	unknown protein	2.18314
AT5G58010	5.28131	3.33987	4.24175	2.95349	1.35159	6.04579	5.40429	6.12935	2.81322	3.28925	5.18034	4.63118	2.71127	3.11086	2.25682	3.22657	5.48771	2.45958	LJRHL1-like 3	2.18519
ATCG00540	2.21968	1.84885	2.15161	2.95349	1.35159	2.19243	1.85773	0.942977	1.80046	2.99023	1.44745	1.27757	1.35563	1.9742	1.62992	1.45512	2.26477	1.84468	photosynthetic electron transfer A	2.18519
AT5G61300	5.35785	3.99591	4.48765	6.7602	3.08935	2.79037	3.54657	3.53616	5.17633	4.42554	5.02798	5.26997	5.1966	5.98243	3.38523	5.31434	4.18111	6.14894	unknown protein	2.18823
AT5G64010	3.67395	5.42728	3.93438	5.71007	2.60664	3.85336	4.13766	3.69332	6.0203	5.80104	5.25652	5.26997	4.74472	4.72612	3.51061	5.37761	4.0069	4.50922	unknown protein	2.19059
AT4G25350	3.59741	3.81699	4.8565	1.90336	0.868879	1.86024	1.35107	0.785814	1.29408	1.07648	1.82835	1.8365	1.80751	0.598243	1.06572	1.26532	0.783958	0.409929	EXS (ERD1/XPR1/SYG1) family protein	2.19059
AT1G18940	1.30119	1.61029	1.16802	1.90336	0.868879	1.86024	1.77328	1.2573	1.63167	1.55492	1.2189	1.51711	1.05438	2.03403	2.13144	1.89798	2.61319	1.53723	Nodulin-like / Major Facilitator Superfamily protein	2.19059
AT3G55290	0.995029	0.775326	0.92212	1.90336	0.868879	1.19587	1.0133	0.864395	1.35035	1.13629	0.914177	1.51711	0.828444	1.19649	1.06572	1.39185	0.958171	1.33227	NAD(P)-binding Rossmann-fold superfamily protein	2.19059
AT1G69140	1.22465	2.38562	0.92212	1.90336	0.868879	2.05956	1.77328	0.942977	0	0	0.0761815	0.319392	0	0	0	0	0	0	pseudogene	2.19059
AT5G34930	6.50596	7.75326	7.9917	12.2734	5.59944	5.84648	7.51534	6.36509	11.0278	9.80795	8.30378	9.10267	8.51037	11.3068	8.58845	8.79397	8.53644	9.22341	arogenate dehydrogenase	2.19189
AT5G64710	1.14811	2.02778	1.78276	2.75659	1.25505	1.72737	1.94217	1.49305	2.02552	3.34906	2.51399	2.39544	2.3347	2.33315	2.50758	1.96125	2.09056	2.25461	Putative endonuclease or glycosyl hydrolase	2.1964
AT4G27400	11.6342	9.24427	8.05318	11.0263	5.02019	6.64373	7.76867	6.99374	7.98955	7.65499	6.09452	6.78708	5.34723	4.36717	3.32254	4.04902	4.52954	3.07447	Late embryogenesis abundant (LEA) protein-related	2.1964
AT5G67450	3.06163	2.62418	3.68848	2.75659	1.25505	2.52462	2.36438	2.1217	3.76972	1.97355	1.67599	1.91635	1.88283	1.67508	1.62992	1.51838	1.74213	1.53723	zinc-finger protein 1	2.1964
AT5G05090	1.91352	2.14706	1.72129	3.60982	1.64122	1.86024	1.85773	1.72879	2.08178	1.67453	1.98072	1.9962	1.65689	1.37596	1.56724	2.02451	1.04528	1.7422	Homeodomain-like superfamily protein	2.19948
AT1G12700	3.36779	3.22058	2.76636	3.60982	1.64122	1.52806	2.11105	1.72879	2.30684	2.51179	2.28544	2.71483	2.48533	2.57244	2.31951	2.27758	2.96162	2.8695	ATP binding;nucleic acid binding;helicases	2.19948
AT5G47810	4.20974	5.12908	5.34829	8.07286	3.6686	5.38142	5.15097	4.40056	11.0278	8.61186	8.68469	7.18632	6.55224	8.01646	6.95853	5.63067	7.31694	7.27624	phosphofructokinase 2	2.20053
AT3G18770	3.13817	4.7116	3.38111	4.46305	2.02738	2.45818	3.46212	2.98609	4.33236	4.78437	4.72325	3.9924	3.99159	4.427	4.57633	3.85923	4.0069	4.40674	Autophagy-related protein 13	2.20138
AT4G17490	33.7544	14.1944	25.0202	10.6325	4.82711	7.97247	12.1597	9.82267	5.40139	9.62854	7.92287	5.9886	10.6191	2.75192	2.88371	3.41636	4.26822	2.56206	ethylene responsive element binding factor 6	2.20268
AT3G56330	7.27136	5.42728	4.54912	5.31627	2.41355	3.9198	5.40429	2.35744	5.57018	5.203	6.39924	5.74906	5.12129	4.78594	4.38826	6.38986	4.094	4.71419	N2,N2-dimethylguanosine tRNA methyltransferase	2.20268
AT1G36280	6.50596	7.93218	7.06958	11.4858	5.21327	5.58073	7.00869	5.65786	9.3399	10.1668	10.2083	10.4601	11.4476	9.09329	9.21534	9.74296	8.79775	8.0961	L-Aspartase-like family protein	2.20318
AT2G33790	81.2862	68.8847	68.1139	36.2294	16.4122	33.4844	22.9682	34.6544	11.4779	8.37264	11.9605	16.8479	7.68193	1.37596	1.00303	12.5267	6.44588	3.38192	arabinogalactan protein 30	2.20747
AT1G21525	0.382703	0.238562	0.122949	0.853229	0.386168	0.664373	0.42221	0.55007	0.956495	0.65785	0.685633	0.159696	0.677817	0.598243	0.250758	0.379596	0.522639	0	pseudogene	2.20947
AT3G25855	0.535785	0.536764	0.553272	0.853229	0.386168	0.265749	0.591094	0.55007	0.450116	0.478437	0.457089	0.479088	0.451878	0.478594	0.438826	0.442862	0.348426	0.102482	Copper transport protein family	2.20947
AT1G52580	0.535785	0.178921	0.368848	0.853229	0.386168	0.531498	0.337768	0.471488	0.393851	0.358827	0.152363	0.239544	0.301252	0.598243	0.250758	0.31633	0.348426	0.102482	RHOMBOID-like protein 5	2.20947
AT1G28650	0.0765407	0.238562	0.430322	0.853229	0.386168	0.132875	0.42221	0.471488	0.393851	0.538241	0.380907	0.319392	0.527191	0.358946	0.438826	0.759192	0.609745	0.204965	GDSL-like Lipase/Acylhydrolase superfamily protein	2.20947
AT1G49130	3.06163	3.57843	3.627	2.55969	1.15851	1.39518	2.11105	1.96453	3.09454	2.6314	2.51399	2.71483	3.16315	2.75192	3.19716	2.7837	2.78741	2.25461	B-box type zinc finger protein with CCT domain	2.20947
AT5G42210	2.67892	2.14706	1.96719	2.55969	1.15851	1.79381	2.27994	1.80737	1.68793	1.61472	2.28544	2.23574	1.7322	1.01701	1.69261	2.27758	1.56792	1.22979	Major facilitator superfamily protein	2.20947
AT5G53080	5.89363	6.67973	7.31548	8.53229	3.86168	3.58761	5.31985	4.16481	6.808	8.19323	9.4465	7.34602	8.96225	8.25575	7.14659	6.83273	7.22984	5.53404	Tetratricopeptide repeat (TPR)-like superfamily protein	2.20947
AT1G68110	2.21968	3.1013	2.95078	2.55969	1.15851	1.72737	1.51996	1.17872	2.19431	0.956873	1.29508	2.07605	1.50626	2.33315	2.00606	2.08778	1.74213	1.63972	ENTH/ANTH/VHS superfamily protein	2.20947
ATMG01360	0.459244	0.536764	0.245899	0.853229	0.386168	0.930122	0.591094	0.864395	1.01276	0.956873	0.457089	0.558936	0.677817	0.478594	0.877652	0.31633	0.871065	0.819858	cytochrome oxidase	2.20947
AT2G31920	0.841947	1.07353	1.16802	0.853229	0.386168	0.398624	0.42221	0.471488	0.281322	0.418632	0.304726	0.39924	0.301252	0.239297	0.313447	0.506128	0.174213	0.307447	Plant protein of unknown function (DUF936)	2.20947
AT2G34980	0.765407	0.775326	0.92212	0.853229	0.386168	0.597935	0.506652	0.392907	0.562644	0.717655	0.457089	0.878328	0.828444	0.717892	0.313447	0.63266	0.609745	0.307447	phosphatidylinositolglycan synthase family protein	2.20947
AT5G55950	1.07157	0.775326	0.92212	1.70646	0.772337	0.930122	0.168884	1.57163	0.675173	0.598046	1.06654	0.878328	0.75313	0.717892	0.501515	1.07552	0.696852	0.512411	Nucleotide/sugar transporter family protein	2.20947
AT4G27480	1.45427	0.775326	0.553272	0.853229	0.386168	0.797247	0.591094	0.707232	0.393851	0.418632	0.685633	0.79848	0.602504	0.598243	0.376136	0.63266	0.871065	0.409929	Core-2/I-branching beta-1,6-N-acetylglucosaminyltransferase family protein	2.20947
AT3G12530	1.68389	1.84885	2.45899	2.55969	1.15851	2.12599	0.844421	1.2573	2.02552	1.97355	2.13308	2.79468	2.78658	1.9742	1.56724	2.21431	2.26477	2.15213	PSF2	2.20947
ATCG00580	0.229622	0.357843	0.430322	0.853229	0.386168	0.664373	0.928863	0.314326	0.843967	0.897069	0.152363	0.319392	0.527191	0.777716	0.438826	0.63266	1.21949	0.717376	photosystem II reaction center protein E	2.20947
AT1G16420	0.459244	0.596405	0.614746	0.853229	0.386168	1.12943	1.0133	1.02156	1.7442	1.37551	1.14272	1.11787	1.20501	0.777716	1.31648	1.01226	2.09056	2.8695	metacaspase 8	2.20947
AT5G43660	0.688866	0.954247	0.614746	0.853229	0.386168	0.265749	0.337768	0.314326	0.731438	0.299023	0.228544	0.39924	0.301252	0.777716	0.188068	0.506128	0.348426	0.512411	2-oxoglutarate (2OG) and Fe(II)-dependent oxygenase superfamily protein	2.20947
AT5G40830	6.81212	7.2165	5.77862	7.48216	3.37897	4.51773	6.07983	5.18637	5.34512	5.68143	6.5516	6.70723	6.55224	4.96542	4.57633	8.73071	4.26822	4.40674	S-adenosyl-L-methionine-dependent methyltransferases superfamily protein	2.21433
AT5G55630	9.7972	9.95996	10.6966	12.4046	5.59944	8.10535	7.85311	8.09388	11.7593	8.91088	8.45614	10.0608	10.3932	13.5801	9.71686	10.1226	9.93014	9.73582	Outward rectifying potassium channel protein	2.21533
AT5G28830	4.36282	4.95016	6.27041	10.6982	4.82711	5.97935	5.8265	7.77956	11.703	9.26971	8.07523	7.18632	9.18819	11.5461	8.02425	7.27559	10.1044	7.58369	calcium-binding EF hand family protein	2.21627
AT4G08160	3.44433	3.75735	2.64341	4.92248	2.22047	3.85336	3.03991	3.77191	3.26334	3.10984	2.43781	2.79468	1.95814	1.25631	1.56724	1.96125	1.82924	1.43475	glycosyl hydrolase family 10 protein / carbohydrate-binding domain-containing protein	2.21686
AT4G14640	1.07157	0.775326	1.35244	4.06925	1.8343	2.3253	2.87103	3.379	3.76972	3.64808	3.19962	4.39164	3.61503	2.27332	1.94337	2.34084	2.52609	1.7422	calmodulin 8	2.21842
AT3G16990	4.82206	4.17483	3.68848	4.06925	1.8343	3.72049	3.2088	3.85049	5.96403	3.46867	4.95179	5.50951	4.97066	4.66629	3.76136	4.93475	4.18111	4.30426	Haem oxygenase-like, multi-helical	2.21842
AT4G14190	8.11331	7.87254	7.49991	10.5013	4.73056	6.2451	6.07983	5.18637	10.859	9.98736	7.69433	11.1787	10.8451	11.5461	11.2841	8.35111	9.93014	10.3507	Pentatricopeptide repeat (PPR) superfamily protein	2.21988
AT2G45480	2.52584	2.5049	3.627	3.21602	1.44813	3.12255	3.37768	2.82893	2.58816	3.22945	3.2758	3.75286	1.58157	2.99121	3.5733	3.22657	2.96162	1.7422	growth-regulating factor 9	2.2208
AT4G14610	1.60735	1.72957	3.31963	3.21602	1.44813	1.79381	2.36438	2.1217	2.30684	1.55492	1.82835	3.03422	2.03345	2.2135	2.06875	1.45512	2.87451	2.04965	pseudogene	2.2208
AT4G36060	1.22465	0.834966	0.553272	3.21602	1.44813	0.664373	1.26663	1.72879	4.05104	3.64808	2.13308	1.35742	2.41002	0.777716	0.814962	1.07552	1.65502	0.922341	basic helix-loop-helix (bHLH) DNA-binding superfamily protein	2.2208
AT1G76020	6.04671	6.02369	5.1024	6.43204	2.89626	3.52118	3.37768	3.06467	4.2761	2.75101	2.28544	2.79468	2.18408	4.00823	2.13144	3.03677	2.26477	2.56206	Thioredoxin superfamily protein	2.2208
AT1G66510	4.20974	2.44526	3.19668	3.21602	1.44813	0.863684	1.85773	1.88595	2.5319	3.9471	3.12344	3.51331	3.38909	2.75192	2.44489	3.1633	2.35187	3.4844	AAR2 protein family	2.2208
AT5G42460	2.29622	2.32598	2.33604	3.21602	1.44813	1.59449	1.77328	1.41446	2.30684	1.73433	1.82835	2.23574	1.65689	2.27332	1.50455	2.15104	2.09056	2.76702	F-box and associated interaction domains-containing protein	2.2208
AT1G57600	4.43936	7.09721	5.71714	9.64805	4.3444	5.04923	5.48873	4.40056	6.92053	5.74124	6.93251	7.42587	7.98318	7.89681	6.45701	7.40212	5.57481	5.84149	MBOAT (membrane bound O-acyl transferase) family protein	2.2208
AT4G22120	3.59741	4.53267	4.42617	5.57881	2.51009	2.72393	3.37768	3.69332	3.4884	3.34906	3.35198	3.51331	4.21753	3.11086	3.76136	3.85923	3.57137	2.97199	ERD (early-responsive to dehydration stress) family protein	2.22255
AT2G20590	2.14314	2.68382	2.09014	2.36279	1.06196	1.99312	3.29324	1.10014	1.68793	1.13629	1.82835	1.8365	1.43095	1.55543	1.44186	2.59391	1.21949	1.12731	Reticulon family protein	2.22493
AT1G18180	4.20974	2.92238	3.50405	4.72558	2.12393	1.99312	2.78659	2.20028	5.28886	3.40886	3.04726	3.35362	3.84097	4.90559	3.94943	3.28983	3.65847	4.6117	Protein of unknown function (DUF1295)	2.22493
AT1G09575	7.57753	6.44117	7.25401	4.72558	2.12393	2.12599	2.27994	2.27886	3.88225	4.54515	3.50435	3.59316	3.16315	4.48682	3.25985	2.7837	4.094	4.20177	Protein of unknown function (DUF607)	2.22493
AT2G34260	5.66401	6.08333	5.71714	7.7447	3.47552	6.2451	5.57318	4.71488	8.66472	9.1501	10.8939	10.9392	12.7279	5.80296	5.76743	7.52865	7.49116	5.53404	transducin family protein / WD-40 repeat family protein	2.22836
AT4G04220	6.50596	6.79901	9.2212	6.89147	3.08935	4.4513	4.64431	3.53616	4.16357	5.50202	4.79943	5.66921	5.7991	4.60647	4.20019	4.93475	4.70375	3.99681	receptor like protein 46	2.23072
AT4G37160	24.493	18.0114	17.09	17.4584	7.81991	12.3573	14.1018	11.1586	11.6467	11.3031	11.5034	13.654	9.86601	7.11909	5.70474	8.98377	7.05562	4.6117	SKU5 similar 15	2.23256
AT1G13150	0.535785	0.298202	1.16802	1.50956	0.675795	0.73081	0.506652	0.864395	0.562644	0.598046	0.609452	0.958176	1.1297	1.31613	1.56724	1.07552	1.04528	0.717376	cytochrome P450, family 86, subfamily C, polypeptide 4	2.23375
AT3G12720	0.995029	0.536764	0.737696	1.50956	0.675795	0.863684	1.09775	1.49305	0.843967	1.19609	0.609452	1.19772	0.602504	0.478594	0.814962	0.379596	0.609745	0.512411	myb domain protein 67	2.23375
AT4G21065	0.841947	1.31209	0.92212	1.50956	0.675795	0.398624	1.18219	0.471488	0.900231	0.956873	1.2189	0.958176	1.35563	0.957189	0.940341	1.20205	1.21949	0.614894	Tetratricopeptide repeat (TPR)-like superfamily protein	2.23375
AT4G19550	0.688866	1.07353	1.53687	1.50956	0.675795	1.39518	1.0133	1.02156	2.81322	1.37551	1.67599	2.07605	1.7322	2.99121	1.37917	1.83471	1.65502	1.33227	zinc ion binding;transcription regulators	2.23375
AT5G66130	8.26639	6.91829	8.2376	6.03824	2.70318	4.38486	3.71545	3.45758	5.62644	6.33928	5.25652	4.63118	3.84097	5.56366	4.07481	3.79596	3.91979	3.99681	RADIATION SENSITIVE 17	2.23375
AT5G18920	1.22465	1.25245	1.29097	1.50956	0.675795	0.996559	0.506652	0.864395	1.63167	1.2559	0.761815	1.19772	1.80751	0.717892	0.940341	1.51838	0.958171	0.922341	Cox19-like CHCH family protein	2.23375
AT3G16565	1.68389	2.26634	2.15161	1.50956	0.675795	1.19587	1.43552	1.2573	3.3196	2.51179	1.29508	1.75666	1.43095	2.57244	1.00303	2.15104	0.958171	1.63972	alanine-tRNA ligases;nucleic acid binding;ligases, forming aminoacyl-tRNA and related compounds;nucleotide binding;ATP binding	2.23375
AT5G08010	12.3996	13.4787	14.2621	14.8987	6.66141	9.43409	10.4708	8.40821	12.2656	11.2433	12.5699	12.9354	8.43506	10.7684	9.84224	11.3879	11.8465	9.32589	unknown protein	2.23657
AT3G23020	3.06163	3.33987	3.31963	5.18501	2.31701	2.52462	2.36438	2.1217	5.00754	4.24612	5.18034	6.46769	5.87442	3.70911	5.76743	6.20007	4.70375	5.12411	Tetratricopeptide repeat (TPR)-like superfamily protein	2.2378
AT3G58810	1.45427	1.31209	1.72129	3.67545	1.64122	3.45474	2.70215	1.72879	1.29408	1.43531	1.37127	1.59696	1.50626	0.478594	0.689584	2.34084	1.21949	0.307447	metal tolerance protein A2	2.23947
AT3G49370	3.36779	3.45915	4.24175	3.67545	1.64122	3.12255	1.77328	1.80737	4.33236	2.75101	2.66635	3.59316	3.38909	2.15367	2.00606	2.84697	3.39715	1.7422	Calcium-dependent protein kinase (CDPK) family protein	2.23947
AT3G60150	4.36282	4.41339	4.42617	3.67545	1.64122	2.8568	3.37768	3.53616	4.05104	3.82749	3.65671	3.91255	3.76565	4.1877	2.75833	3.66943	3.65847	2.66454	Protein of unknown function (DUF498/DUF598)	2.23947
AT2G15280	5.74055	5.72548	6.14746	7.3509	3.28243	4.65061	5.65762	4.24339	4.72621	4.18632	4.64707	6.70723	6.62755	5.56366	3.82405	4.74495	4.18111	4.50922	Reticulon family protein	2.23947
AT5G23480	2.90855	2.02778	1.96719	3.67545	1.64122	2.72393	2.87103	1.41446	3.03828	2.03336	2.97108	3.03422	2.63596	1.91438	1.44186	2.15104	1.56792	2.56206	SWIB/MDM2 domain;Plus-3;GYF	2.23947
AT4G01990	4.1332	3.87663	4.79502	5.84134	2.60664	3.45474	4.8132	2.5146	5.57018	5.38241	5.48506	6.38784	4.36816	4.12788	4.95246	4.68168	2.96162	2.97199	Tetratricopeptide repeat (TPR)-like superfamily protein	2.24095
AT4G39620	12.8588	13.2402	14.8154	14.5049	6.46832	7.8396	7.51534	6.67942	9.62122	10.705	12.4938	13.3346	12.502	12.922	12.7886	17.0186	10.3657	13.6301	Tetratricopeptide repeat (TPR)-like superfamily protein	2.24245
AT1G05650	3.29125	2.08742	2.88931	2.16589	0.965421	3.3883	3.54657	2.90751	0.450116	0.179414	0.380907	1.35742	1.05438	0.777716	0.438826	0.94899	0.871065	0.204965	Pectin lyase-like superfamily protein	2.24347
AT1G17630	2.14314	2.14706	2.76636	4.33178	1.93084	1.79381	2.78659	2.20028	3.71345	3.22945	4.34234	4.79088	3.91628	2.87157	3.32254	3.5429	3.65847	3.07447	Pentatricopeptide repeat (PPR-like) superfamily protein	2.24347
AT4G26070	2.75546	2.68382	4.30322	2.16589	0.965421	1.063	0.928863	0.942977	1.96926	0.956873	1.98072	1.75666	1.20501	1.07684	1.06572	1.83471	1.65502	1.53723	MAP kinase/ ERK kinase 1	2.24347
AT5G03390	2.75546	2.68382	2.76636	2.16589	0.965421	1.39518	1.51996	0.785814	1.91299	1.07648	1.67599	1.11787	1.50626	0.897364	0.814962	1.64492	0.522639	1.7422	Protein of unknown function (DUF295)	2.24347
AT5G20660	31.7644	35.9632	39.0979	43.3178	19.3084	19.8647	23.2216	19.2524	39.0475	29.065	32.1486	30.9012	28.0918	41.3386	25.64	32.8983	30.0517	27.2603	Zn-dependent exopeptidases superfamily protein	2.24347
AT1G69523	16.0735	15.1487	12.2949	15.1612	6.75795	8.43753	9.0353	9.2726	6.41415	4.60495	6.93251	10.3802	8.661	5.74313	5.64205	7.52865	8.1009	6.25142	S-adenosyl-L-methionine-dependent methyltransferases superfamily protein	2.24347
AT1G19290	5.81709	7.69362	7.00811	8.46666	3.76514	4.25199	6.16427	5.18637	6.6392	8.61186	8.53232	6.70723	6.62755	7.05927	7.83618	5.63067	6.7072	6.04646	Pentatricopeptide repeat (PPR) superfamily protein	2.2487
AT5G41460	2.98509	3.33987	2.21309	2.82222	1.25505	2.25887	2.44882	2.75035	1.46288	2.09316	2.0569	3.11407	1.88283	1.91438	1.62992	4.80822	2.17766	1.33227	Protein of unknown function (DUF604)	2.2487
AT4G16470	2.75546	2.38562	2.45899	2.82222	1.25505	2.12599	2.44882	1.80737	2.19431	1.85394	2.36162	1.91635	2.3347	3.17069	1.56724	1.96125	2.35187	3.17695	Tetratricopeptide repeat (TPR)-like superfamily protein	2.2487
AT1G69380	5.05168	5.66584	6.08599	9.77932	4.3444	4.51773	5.8265	3.85049	5.96403	6.04026	6.1707	5.42966	6.62755	6.4012	4.38826	6.5164	3.57137	5.02163	Protein of unknown function (DUF155)	2.25102
AT1G12620	4.5159	4.59232	4.91797	6.9571	3.08935	2.92324	3.88433	3.30042	3.37587	3.9471	3.73289	3.8327	3.61503	3.9484	4.01212	4.74495	3.91979	3.79184	Pentatricopeptide repeat (PPR) superfamily protein	2.25196
AT5G44572	5.43439	5.90441	5.90157	4.13488	1.8343	1.79381	2.53326	3.14326	7.93329	2.75101	2.74253	2.95438	4.97066	8.97364	4.82709	4.42862	4.70375	4.71419	unknown protein	2.2542
AT3G24210	5.20477	5.6062	4.8565	5.44754	2.41355	4.51773	4.55987	5.81502	3.99478	3.34906	3.35198	3.03422	3.4644	2.57244	2.69564	3.10003	3.48426	2.35709	Ankyrin repeat family protein	2.25706
AT5G03050	4.66898	5.72548	4.67207	5.44754	2.41355	2.72393	3.79989	2.67177	5.73897	3.58827	4.57089	3.51331	3.91628	4.78594	3.00909	4.93475	3.65847	4.40674	unknown protein	2.25706
AT3G50240	47.149	47.2949	40.4503	28.5504	12.647	14.4833	17.3106	16.3449	15.1351	13.3962	13.9412	17.5666	14.6107	13.5203	13.1021	21.3839	15.6792	15.1674	ATP binding microtubule motor family protein	2.25748
AT1G15520	2.75546	1.90849	1.84424	15.4894	6.85449	27.5715	14.2707	12.1801	58.9651	27.6895	19.4263	7.02663	22.8952	1.55543	2.57027	2.53064	2.52609	1.43475	pleiotropic drug resistance 12	2.25974
AT3G17600	0.382703	0.238562	0.553272	0.65633	0.289626	0.531498	0.928863	0.707232	0.450116	0.598046	0.304726	0.39924	0.602504	0.538419	0.313447	0.253064	0.783958	0	indole-3-acetic acid inducible 31	2.26613
AT3G17690	5.97017	2.92238	4.48765	1.31266	0.579253	0.465061	0.506652	0.628651	0.281322	0.538241	0.914177	0.718632	0.602504	0.179473	0.250758	0.94899	0.871065	0	cyclic nucleotide gated channel 19	2.26613
AT1G25460	0.688866	0.536764	0.676221	0.65633	0.289626	0.398624	0.168884	0.235744	0.337587	0.418632	0.609452	0.39924	0.301252	0.41877	0.376136	0.63266	0.435532	0.102482	NAD(P)-binding Rossmann-fold superfamily protein	2.26613
AT1G11915	1.14811	0.656045	1.04507	0.65633	0.289626	0.465061	1.0133	0.628651	0.787702	0.538241	0.457089	0.558936	0.527191	0.658067	0.877652	0.506128	1.13238	0.512411	unknown protein	2.26613
AT2G04120	0.612325	0.775326	0.491797	0.65633	0.289626	0.332186	1.0133	0.314326	0.618909	0.239218	0.990359	1.27757	0.602504	0.179473	0.814962	0.253064	0.696852	0.614894	pseudogene	2.26613
AT1G49405	0.229622	0.178921	0.245899	0.65633	0.289626	0.465061	0.253326	0.55007	0.956495	0.956873	0.914177	1.03802	0.75313	2.09385	1.88068	0.189798	1.3937	1.53723	Uncharacterised protein family (UPF0497)	2.26613
AT3G53200	0.229622	0.894607	0.614746	3.28165	1.44813	2.72393	1.85773	1.57163	5.51392	6.75792	4.72325	5.34982	4.66941	4.24752	3.88674	2.21431	5.74903	3.4844	myb domain protein 27	2.26613
AT4G13572	1.83698	1.49101	1.41392	1.31266	0.579253	0.597935	0.928863	1.17872	1.29408	0.65785	1.06654	1.03802	1.50626	1.61526	1.88068	1.64492	1.48081	1.94716	unknown protein	2.26613
AT1G61280	0.995029	1.01389	0.614746	1.31266	0.579253	0.930122	1.0133	0.785814	0.843967	0.837264	0.53327	1.27757	0.903757	0.478594	0.689584	0.31633	1.13238	0.717376	Phosphatidylinositol N-acetylglucosaminyltransferase, GPI19/PIG-P subunit	2.26613
AT1G31840	0.612325	0.656045	0.614746	0.65633	0.289626	0.265749	0.591094	0.157163	0.393851	1.19609	0.761815	1.03802	0.602504	1.01701	0.752273	0.506128	1.04528	0.819858	Tetratricopeptide repeat (TPR)-like superfamily protein	2.26613
AT4G28560	0.459244	0.417483	0.368848	0.65633	0.289626	0.132875	0.168884	0.0785814	0.281322	0.358827	0.152363	0.479088	0.301252	0.358946	0.438826	0.506128	0.783958	0.512411	ROP-interactive CRIB motif-containing protein 7	2.26613
AT1G54530	0.765407	0.596405	0.676221	0.65633	0.289626	0.863684	1.09775	1.17872	0.675173	0.299023	0.457089	0.718632	0.527191	0.299121	0.438826	0.379596	0.522639	0.512411	Calcium-binding EF hand family protein	2.26613
AT3G50070	15.1551	16.1029	17.1514	17.0646	7.53028	10.3642	11.9908	10.8442	13.7285	15.9678	15.1601	16.289	16.6442	15.8534	14.1678	17.6512	17.6826	16.7046	CYCLIN D3;3	2.26613
AT2G12280	2.14314	1.43137	2.58193	2.62532	1.15851	2.05956	3.03991	2.1217	3.26334	3.28925	2.51399	2.31559	2.71127	3.05104	2.19413	2.65717	3.13583	2.8695	P-loop containing nucleoside triphosphate hydrolases superfamily protein	2.26613
AT1G27110	1.14811	1.49101	1.04507	1.31266	0.579253	0.930122	1.43552	0.707232	0.843967	0.538241	1.37127	0.878328	0.75313	0.538419	0.564205	0.822458	0.696852	0.819858	Tetratricopeptide repeat (TPR)-like superfamily protein	2.26613
ATCG01240	1.68389	1.19281	1.72129	1.31266	0.579253	0.930122	0.928863	0.864395	1.01276	1.55492	1.52363	0.878328	1.20501	1.13666	1.25379	0.759192	1.65502	1.94716	ribosomal protein S7	2.26613
AT1G29110	1.14811	0.954247	0.860645	0.65633	0.289626	0.465061	0.253326	0.392907	0.112529	0.239218	0.457089	0.79848	0.301252	0.478594	0.313447	0.442862	0.174213	0.512411	Cysteine proteinases superfamily protein	2.26613
AT1G56420	3.52087	3.39951	3.07373	3.28165	1.44813	2.19243	2.02661	2.59319	3.60092	4.24612	3.04726	4.47149	4.74472	2.99121	2.25682	3.60616	3.04873	3.68936	unknown protein	2.26613
AT1G17030	0.995029	1.13317	0.92212	0.65633	0.289626	0.797247	0.591094	0.785814	0.675173	0.65785	0.914177	0.958176	0.301252	0.299121	0.438826	0.31633	0.348426	0.717376	unknown protein	2.26613
AT1G19840	0.995029	0.894607	0.983594	1.31266	0.579253	0.797247	1.35107	1.57163	0.900231	1.07648	1.29508	1.19772	0.903757	0.83754	0.877652	0.94899	0.609745	1.43475	SAUR-like auxin-responsive protein family	2.26613
AT5G51310	1.14811	1.72957	1.84424	1.31266	0.579253	1.32875	1.18219	1.02156	0.562644	0.777459	1.52363	1.03802	0.527191	0.717892	0.501515	0.759192	0.348426	0.922341	2-oxoglutarate (2OG) and Fe(II)-dependent oxygenase superfamily protein	2.26613
AT2G42720	0.765407	0.238562	0.491797	0.65633	0.289626	0.531498	0.844421	0.392907	0.281322	0.478437	0.380907	0.79848	0.527191	0.299121	0.250758	0.253064	0.261319	0.512411	FBD, F-box, Skp2-like and Leucine Rich Repeat domains containing protein	2.26613
AT5G38900	0.688866	0.715685	0.614746	0.65633	0.289626	1.12943	0.506652	0.55007	3.20707	0.837264	1.75217	2.87453	1.58157	0.598243	0.188068	0.695926	0.609745	0.409929	Thioredoxin superfamily protein	2.26613
AT2G19150	0.918488	1.01389	0.92212	1.31266	0.579253	0.797247	0.42221	1.72879	0.731438	0.299023	0.380907	0.718632	0.75313	0.41877	0.188068	0.379596	0.348426	0.409929	Pectin lyase-like superfamily protein	2.26613
AT4G00970	8.34293	6.50081	13.0941	0.65633	0.289626	0.132875	0.337768	0.157163	0.675173	0.119609	0.914177	0.319392	0.527191	0.538419	0.188068	0.822458	0.783958	0.409929	cysteine-rich RLK (RECEPTOR-like protein kinase) 41	2.26613
AT3G01840	1.07157	0.775326	0.491797	0.65633	0.289626	0.531498	0.253326	0.707232	0.281322	0.418632	0.914177	0.239544	0.451878	0.299121	0.188068	0.379596	0.261319	0.614894	Protein kinase superfamily protein	2.26613
AT5G49120	0.688866	1.01389	0.368848	0.65633	0.289626	0.597935	0.928863	0.55007	0.337587	0.538241	0.685633	0.558936	0.602504	0.299121	0.313447	0.442862	0.696852	1.22979	Protein of unknown function (DUF581)	2.26613
AT4G09012	0.382703	0.417483	0.491797	0.65633	0.289626	0.465061	0.42221	0.0785814	0.50638	0.358827	0.380907	0.479088	0.225939	0.119649	0.0626894	0.253064	0.348426	0.307447	Mitochondrial ribosomal protein L27	2.26613
AT4G18970	19.9771	22.6634	16.2293	15.7519	6.95103	12.0251	10.3864	8.72253	16.0916	12.0207	15.7696	15.7301	11.7488	9.99066	13.6663	19.8023	12.1078	13.0153	GDSL-like Lipase/Acylhydrolase superfamily protein	2.26613
AT1G19340	3.06163	4.17483	3.50405	3.93798	1.73776	1.46162	1.6044	1.57163	1.63167	2.27257	1.67599	2.71483	1.80751	1.9742	1.00303	2.40411	1.82924	1.22979	Methyltransferase MT-A70 family protein	2.26613
AT1G70630	4.43936	4.59232	4.6106	4.59431	2.02738	3.3883	2.95547	2.20028	4.16357	4.42554	3.35198	5.11027	3.99159	4.12788	3.44792	2.72044	4.0069	4.30426	Nucleotide-diphospho-sugar transferase family protein	2.26613
AT5G39000	3.36779	2.08742	2.52046	3.93798	1.73776	1.99312	1.68884	2.20028	1.68793	1.01668	1.75217	2.95438	1.50626	1.61526	1.37917	1.77145	3.04873	2.25461	Malectin/receptor-like protein kinase family protein	2.26613
AT5G58160	27.0954	27.196	26.3111	29.338	12.9366	17.8052	18.3239	21.4527	13.7285	10.3462	10.513	12.7757	12.1254	13.0417	10.6572	11.7675	10.8012	12.0929	actin binding	2.26782
AT3G12940	6.04671	6.67973	7.13106	10.9607	4.82711	5.58073	6.83981	6.28651	8.21461	6.93733	9.06559	7.9848	8.51037	8.19593	6.77046	7.59192	7.49116	7.27624	2-oxoglutarate (2OG) and Fe(II)-dependent oxygenase superfamily protein	2.27066
AT1G16930	4.5159	4.11519	4.18028	5.05374	2.22047	3.9198	4.13766	2.82893	1.5754	3.70788	3.2758	4.55134	4.0669	2.09385	3.07178	2.46737	4.26822	3.38192	F-box/RNI-like/FBD-like domains-containing protein	2.27598
AT3G05890	4.1332	3.16094	3.19668	12.5359	5.5029	4.4513	6.24871	8.0153	3.20707	4.00691	3.12344	4.79088	4.82003	1.85455	2.82102	2.21431	3.39715	2.76702	Low temperature and salt responsive protein family	2.27805
AT5G55740	26.0238	23.3791	23.2374	16.277	7.14412	9.30122	11.7374	7.70098	16.0916	14.4727	16.379	22.1179	24.3261	16.8106	22.004	23.4717	16.1147	21.5213	Tetratricopeptide repeat (TPR)-like superfamily protein	2.27838
AT4G26200	2.98509	1.37173	7.49991	3.74108	1.64122	2.25887	1.68884	1.17872	3.88225	0.478437	2.97108	0.878328	2.10877	3.9484	2.82102	3.1633	3.57137	2.97199	1-amino-cyclopropane-1-carboxylate synthase 7	2.27946
AT1G64580	5.20477	6.14297	6.14746	6.1695	2.70318	2.79037	4.05322	2.27886	5.62644	3.82749	4.64707	5.34982	5.04597	6.52085	5.01515	5.7572	4.70375	3.38192	Pentatricopeptide repeat (PPR) superfamily protein	2.28231
AT2G41990	4.43936	3.28023	3.44258	3.08475	1.35159	4.84992	2.11105	2.27886	2.13805	2.6314	2.13308	2.87453	1.58157	2.33315	2.13144	1.70818	1.65502	2.45958	unknown protein	2.28231
AT1G48330	6.5825	5.96405	5.22534	5.51317	2.41355	4.18555	4.64431	3.53616	2.5319	3.40886	3.12344	3.9924	3.61503	2.09385	2.44489	2.65717	1.91634	1.43475	unknown protein	2.28426
AT4G31940	0.612325	1.13317	7.62286	5.51317	2.41355	9.96559	3.29324	0.0785814	0	0	0	0.079848	0	0	0	5.25108	0	0	cytochrome P450, family 82, subfamily C, polypeptide 4	2.28426
AT4G25360	10.1034	10.3774	9.77447	10.37	4.53748	6.64373	6.92425	6.05077	8.94605	9.2099	7.61815	8.06465	7.60662	8.25575	5.39129	7.33885	7.49116	6.76383	TRICHOME BIREFRINGENCE-LIKE 18	2.28541
AT2G31290	1.83698	2.68382	1.41392	2.42842	1.06196	1.52806	1.35107	1.2573	2.19431	2.21277	2.20926	2.39544	1.80751	2.39297	1.50455	2.15104	2.26477	2.15213	Ubiquitin carboxyl-terminal hydrolase family protein	2.28673
AT1G54820	15.6908	13.7769	13.4015	9.05736	3.95823	4.11911	7.76867	6.28651	4.83874	3.70788	6.47542	9.50191	6.47692	4.1877	3.07178	9.04704	5.13928	4.81667	Protein kinase superfamily protein	2.28824
AT1G44780	3.21471	2.38562	2.95078	4.20051	1.8343	2.52462	2.70215	1.72879	3.26334	3.16964	3.12344	4.79088	2.71127	4.12788	3.13447	3.47963	3.48426	3.89433	unknown protein	2.28998
AT5G09270	2.14314	2.98202	2.58193	4.20051	1.8343	2.79037	2.78659	3.379	3.15081	3.58827	4.1138	4.63118	5.34723	2.93139	3.38523	4.49189	3.22294	4.30426	unknown protein	2.28998
AT3G47360	2.67892	4.11519	3.74995	5.9726	2.60664	3.05611	3.03991	3.45758	3.4884	3.70788	4.1138	5.34982	4.44347	3.88858	5.26591	4.55515	5.83613	4.09929	hydroxysteroid dehydrogenase 3	2.29131
AT2G25940	2.52584	2.62418	2.52046	7.7447	3.37897	4.25199	4.30655	4.55772	5.17633	6.39909	5.02798	4.55134	4.89535	3.52963	4.07481	3.60616	4.35532	3.38192	alpha-vacuolar processing enzyme	2.29203
AT2G16230	2.14314	2.68382	1.96719	1.77209	0.772337	1.86024	1.09775	1.41446	0.843967	1.43531	0.609452	0.958176	1.05438	0.777716	0.564205	0.379596	0.609745	0.409929	O-Glycosyl hydrolases family 17 protein	2.29445
AT1G33170	16.992	16.759	14.1392	18.1803	7.91645	11.1615	10.9775	9.2726	10.6902	8.01381	7.77051	12.5361	7.75724	7.23874	4.7644	11.0715	12.6304	5.02163	S-adenosyl-L-methionine-dependent methyltransferases superfamily protein	2.29653
AT2G21840	5.89363	3.87663	5.16387	6.43204	2.79972	5.44786	4.98208	4.87205	4.05104	4.00691	4.18998	4.39164	5.27191	3.52963	3.88674	3.73269	3.48426	3.17695	Cysteine/Histidine-rich C1 domain family protein	2.29738
AT3G04290	38.8061	41.0923	28.7701	23.9561	10.4265	22.7215	23.2216	14.5376	9.79001	13.157	12.6461	19.2434	10.3179	15.315	12.2871	19.4859	13.3273	13.1177	Li-tolerant lipase 1	2.2976
AT4G13710	3.29125	2.86274	3.56553	2.88785	1.25505	1.86024	1.77328	2.04312	2.75696	1.97355	1.44745	3.59316	2.25939	2.87157	1.94337	2.15104	2.00345	1.63972	Pectin lyase-like superfamily protein	2.30099
AT1G03340	2.14314	2.14706	1.90571	2.88785	1.25505	1.12943	1.94217	1.02156	1.68793	1.43531	1.67599	1.59696	1.88283	1.49561	1.7553	1.20205	1.21949	1.63972	unknown protein	2.30099
AT5G45020	2.832	3.75735	3.56553	4.00361	1.73776	2.25887	3.03991	2.35744	3.4884	2.93042	2.59017	2.95438	2.56064	3.17069	2.88371	3.03677	2.26477	2.56206	Glutathione S-transferase family protein	2.3039
AT4G26960	4.20974	2.92238	4.30322	4.00361	1.73776	3.98624	3.63101	3.06467	5.12006	4.24612	6.01833	4.23194	3.4644	2.51262	1.50455	4.11229	1.13238	2.56206	unknown protein	2.3039
AT3G02920	4.1332	4.05555	4.30322	5.11938	2.22047	3.58761	3.29324	3.77191	3.3196	4.24612	3.80907	3.8327	4.97066	4.24752	3.94943	3.79596	2.96162	4.09929	Replication protein A, subunit RPA32	2.30554
AT3G59310	7.73061	8.05146	9.28267	5.11938	2.22047	3.9198	3.96878	2.67177	3.76972	2.51179	3.80907	2.63498	3.61503	3.35016	2.75833	4.42862	4.094	3.68936	Eukaryotic protein of unknown function (DUF914)	2.30554
AT3G06140	5.51093	6.08333	5.40977	5.11938	2.22047	3.32186	3.2088	3.14326	3.65719	3.28925	3.96144	4.1521	2.25939	2.99121	1.69261	3.79596	3.31005	2.97199	RING/U-box superfamily protein	2.30554
AT4G01670	2.37276	2.44526	1.53687	3.34728	1.44813	2.25887	2.02661	2.20028	3.20707	3.76769	2.97108	3.11407	2.78658	3.9484	3.07178	3.10003	2.96162	2.97199	unknown protein	2.31145
AT1G49450	7.96023	5.90441	4.91797	8.92609	3.86168	4.38486	3.54657	6.67942	2.75696	3.10984	1.44745	2.39544	2.41002	0.83754	1.31648	1.58165	0.609745	0.717376	Transducin/WD40 repeat-like superfamily protein	2.31145
AT4G35430	0.612325	0.715685	0.614746	1.11576	0.482711	0.664373	0.337768	0.707232	0.956495	0.837264	1.2189	1.59696	1.20501	1.37596	1.69261	0.63266	1.04528	1.02482	unknown protein	2.31145
AT2G36660	0.688866	1.13317	0.614746	1.11576	0.482711	0.597935	1.09775	0.707232	1.23782	1.49511	1.82835	2.31559	1.28032	0.83754	1.25379	1.83471	1.56792	0.819858	poly(A) binding protein 7	2.31145
AT3G12690	1.60735	2.44526	1.90571	2.23152	0.965421	2.19243	1.43552	1.57163	1.85673	1.07648	1.44745	0.79848	1.28032	1.55543	1.69261	1.96125	1.3937	1.12731	AGC kinase 1.5	2.31145
AT5G09990	0.459244	0.536764	0.368848	1.11576	0.482711	1.19587	1.43552	1.33588	1.12529	1.07648	1.2189	2.1559	1.43095	1.49561	1.56724	1.20205	0.871065	1.12731	elicitor peptide 5 precursor	2.31145
AT2G45080	1.45427	1.13317	0.737696	1.11576	0.482711	0.797247	0.844421	0.707232	0.450116	0.837264	0.990359	0.958176	1.20501	0.83754	0.940341	0.885724	0.783958	0.717376	cyclin p3;1	2.31145
AT3G01319	0.382703	0.298202	0.491797	1.11576	0.482711	0.664373	0.675537	0.864395	0.731438	1.19609	1.82835	1.19772	1.88283	0.83754	1.81799	1.20205	1.48081	1.43475	unknown protein	2.31145
AT4G03600	0.306163	0.834966	0.430322	1.11576	0.482711	0.332186	0.337768	0.942977	0.731438	0.299023	0.837996	0.39924	0.903757	0.358946	0.376136	0.695926	0.435532	0.307447	unknown protein	2.31145
AT1G76530	0.153081	0.238562	0.245899	1.11576	0.482711	0.930122	1.18219	0.942977	1.06902	0.65785	1.75217	1.27757	1.05438	5.26454	3.82405	2.34084	2.52609	3.17695	Auxin efflux carrier family protein	2.31145
AT4G11550	1.22465	1.25245	1.29097	1.11576	0.482711	1.063	0.675537	0.864395	1.18155	1.07648	0.914177	1.19772	1.05438	0.598243	0.689584	0.94899	0.609745	0.614894	Cysteine/Histidine-rich C1 domain family protein	2.31145
AT4G09430	1.22465	1.90849	1.41392	1.11576	0.482711	0.996559	0.928863	1.17872	0.900231	0.777459	0.837996	2.31559	1.35563	1.85455	1.37917	1.58165	1.65502	1.22979	Disease resistance protein (TIR-NBS-LRR class) family	2.31145
AT5G49015	2.21968	1.78921	0.983594	2.23152	0.965421	1.66093	2.02661	1.57163	2.86949	1.97355	1.37127	2.47529	1.65689	1.85455	1.56724	1.13879	0.871065	1.53723	Expressed protein	2.31145
AT1G27740	4.59244	2.98202	3.13521	4.46305	1.93084	3.25543	2.70215	3.53616	3.3196	3.46867	3.19962	2.71483	2.71127	3.05104	1.69261	2.40411	2.26477	1.7422	root hair defective 6-like 4	2.31145
AT1G15385	0.765407	0.954247	0.430322	1.11576	0.482711	0.664373	1.68884	1.80737	0.731438	0.65785	0.228544	0.638784	0.97907	0.83754	0.877652	0.759192	1.21949	0.922341	unknown protein	2.31145
AT2G33580	9.72066	5.78512	5.84009	2.23152	0.965421	1.19587	0.844421	1.2573	1.7442	1.3157	1.2189	1.27757	0.903757	1.37596	1.25379	1.96125	2.26477	1.33227	Protein kinase superfamily protein	2.31145
AT5G40030	3.67395	2.38562	2.15161	2.23152	0.965421	2.19243	2.11105	2.27886	1.18155	2.39218	1.37127	1.27757	1.65689	0.83754	1.44186	2.59391	1.3066	2.15213	Protein kinase superfamily protein	2.31145
AT2G42395	0.612325	0.834966	0.92212	1.11576	0.482711	0.465061	0.506652	0.942977	1.35035	0.837264	1.44745	1.19772	1.05438	1.19649	0.689584	1.26532	0.522639	1.12731	unknown protein	2.31145
AT5G01580	0.612325	1.01389	1.29097	1.11576	0.482711	0.797247	1.0133	0.942977	0.787702	0.777459	0.837996	0.878328	0.903757	0.83754	0.689584	0.885724	0.783958	1.22979	gamma interferon responsive lysosomal thiol (GILT) reductase family protein	2.31145
AT5G54490	8.49601	4.83088	5.16387	4.92248	2.12393	3.3883	4.72876	3.45758	5.23259	3.46867	4.79943	4.23194	5.49785	2.09385	2.13144	2.34084	1.74213	1.43475	pinoid-binding protein 1	2.31763
AT5G07900	13.4712	14.6119	14.9383	13.6517	5.88907	8.63684	8.44421	5.26495	16.8231	14.5325	14.703	14.2928	14.3095	16.0927	12.0991	14.6144	10.9754	14.0401	Mitochondrial transcription termination factor family protein	2.31814
AT4G37890	1.91352	2.26634	1.47539	3.80671	1.64122	2.59105	3.96878	1.96453	4.44489	4.42554	3.35198	3.59316	3.38909	3.70911	3.5733	2.9735	4.26822	3.17695	Zinc finger (C3HC4-type RING finger) family protein	2.31945
AT1G62085	5.43439	5.48692	6.33189	7.61343	3.28243	3.32186	5.99539	3.30042	5.28886	6.5187	4.72325	5.58936	6.02504	4.66629	4.57633	5.50414	4.52954	4.20177	Mitochondrial transcription termination factor family protein	2.31945
AT5G41000	5.74055	6.91829	6.57779	7.61343	3.28243	5.44786	4.05322	4.71488	6.58294	5.98046	4.87561	7.42587	5.1966	6.76015	4.1375	5.12455	5.74903	5.32908	YELLOW STRIPE like 4	2.31945
AT1G16260	6.19979	7.27614	7.49991	6.49767	2.79972	3.9198	3.54657	3.379	4.33236	3.10984	4.26616	5.26997	6.3263	4.96542	6.83315	5.7572	6.88141	5.73901	Wall-associated kinase family protein	2.32083
AT4G13650	6.42942	5.308	5.40977	6.49767	2.79972	2.79037	3.71545	2.59319	4.61368	4.84417	5.02798	6.46769	5.27191	4.54665	5.07784	6.70619	3.31005	4.71419	Pentatricopeptide repeat (PPR) superfamily protein	2.32083
AT4G35720	1.14811	1.07353	1.35244	2.69095	1.15851	1.79381	0.928863	1.57163	4.72621	3.8873	1.75217	2.95438	2.8619	8.67452	6.89584	7.65518	8.97197	7.37873	Arabidopsis protein of unknown function (DUF241)	2.32278
ATCG00350	9.49104	4.41339	5.77862	11.2232	4.82711	9.43409	9.11974	5.5007	10.859	14.4129	5.71361	2.79468	6.85349	6.52085	6.20625	4.49189	5.48771	5.32908	Photosystem I, PsaA/PsaB protein	2.32505
AT4G33990	3.29125	2.02778	3.13521	4.26615	1.8343	2.79037	2.6177	1.96453	3.4884	3.58827	4.26616	4.07225	2.41002	2.51262	3.38523	2.9735	3.48426	2.45958	Tetratricopeptide repeat (TPR)-like superfamily protein	2.32576
AT2G23560	5.43439	3.81699	3.627	4.26615	1.8343	2.25887	3.63101	3.53616	2.47564	2.15296	2.13308	2.23574	2.10877	1.7349	0.752273	1.51838	2.09056	1.33227	methyl esterase 7	2.32576
AT2G32990	8.49601	6.62009	6.57779	5.84134	2.51009	3.65405	6.16427	2.43602	2.58816	2.6314	2.74253	3.51331	3.31377	1.61526	1.31648	5.06128	1.48081	1.33227	glycosyl hydrolase 9B8	2.32714
AT2G38460	7.3479	8.1111	8.60645	8.99172	3.86168	6.04579	7.26202	4.55772	6.18909	5.68143	5.78979	8.30419	5.27191	6.99944	5.01515	7.02252	6.27167	5.43156	iron regulated 1	2.32845
AT2G31083	1.37773	1.43137	1.10654	1.57519	0.675795	0.797247	0.675537	1.17872	0.281322	0.478437	0.53327	0.878328	0.451878	0.41877	0.250758	0.253064	0.261319	0.102482	CLAVATA3/ESR-RELATED 5	2.33087
AT1G74540	0.612325	0.596405	0.614746	1.57519	0.675795	0.996559	0.253326	1.10014	1.68793	1.49511	1.29508	1.59696	0.97907	0.957189	1.1911	1.58165	0.871065	1.02482	cytochrome P450, family 98, subfamily A, polypeptide 8	2.33087
AT4G10280	2.60238	3.93627	3.99585	6.30077	2.70318	3.3883	3.71545	4.6363	4.61368	4.72456	4.41852	4.39164	4.5941	5.50384	4.51364	4.30209	3.48426	4.91915	RmlC-like cupins superfamily protein	2.33087
AT4G20000	1.60735	0.715685	1.35244	1.57519	0.675795	1.19587	1.0133	0.314326	2.19431	0.717655	0.685633	1.03802	1.35563	0.957189	0.250758	1.07552	0.696852	0.307447	VQ motif-containing protein	2.33087
AT5G17580	3.67395	3.1013	4.24175	3.60982	1.54467	1.72737	2.11105	2.1217	2.86949	2.45199	2.20926	2.71483	2.41002	3.29034	2.57027	3.47963	3.74558	2.15213	Phototropic-responsive NPH3 family protein	2.33694
AT5G04050	3.06163	3.33987	2.70488	3.60982	1.54467	2.52462	2.70215	1.88595	2.81322	3.05003	3.42817	2.47529	2.25939	3.35016	3.07178	2.84697	3.31005	2.66454	RNA-directed DNA polymerase (reverse transcriptase)	2.33694
AT1G31820	1.30119	1.84885	1.84424	3.60982	1.54467	1.92668	1.85773	2.27886	5.34512	2.81081	2.20926	3.11407	3.53971	7.95663	5.14053	4.36535	6.27167	5.63653	Amino acid permease family protein	2.33694
AT5G66520	14.4662	13.7769	12.2949	10.8294	4.63402	4.11911	5.65762	4.55772	5.0638	4.06671	4.49471	8.06465	6.10036	4.427	5.14053	9.36337	6.01035	5.63653	Tetratricopeptide repeat (TPR)-like superfamily protein	2.33694
AT3G43920	2.52584	2.74346	3.68848	3.60982	1.54467	2.25887	3.12436	1.65021	2.70069	2.39218	2.66635	3.67301	3.23846	2.87157	3.38523	3.10003	3.57137	4.30426	dicer-like 3	2.33694
AT3G14070	3.21471	2.38562	2.76636	3.60982	1.54467	1.92668	1.85773	1.2573	2.25058	2.6314	2.66635	1.9962	1.80751	1.85455	1.44186	1.07552	2.52609	2.15213	cation exchanger 9	2.33694
AT3G47590	13.0885	13.1209	15.676	17.8522	7.62683	9.89915	10.9775	11.4729	12.6595	10.9442	12.1129	10.9392	11.3723	14.298	9.02728	15.69	11.0625	12.9128	alpha/beta-Hydrolases superfamily protein	2.34071
AT4G30410	1.83698	2.62418	1.72129	2.03462	0.868879	1.59449	1.68884	1.88595	2.25058	2.03336	1.37127	1.67681	2.41002	1.13666	1.62992	1.89798	1.74213	1.22979	sequence-specific DNA binding transcription factors	2.34166
AT2G40085	2.52584	2.14706	1.72129	2.03462	0.868879	1.39518	0.591094	1.33588	1.91299	1.61472	0.685633	1.59696	1.43095	0.957189	1.12841	1.45512	0.958171	1.02482	unknown protein	2.34166
AT2G25000	2.29622	2.98202	3.25816	2.03462	0.868879	1.66093	1.18219	1.10014	5.62644	3.16964	3.35198	2.31559	4.14222	11.3068	5.26591	7.65518	5.3135	4.81667	WRKY DNA-binding protein 60	2.34166
AT5G42450	0.918488	1.55065	2.27456	2.03462	0.868879	0.664373	0.928863	0.864395	2.75696	2.69121	2.0569	2.47529	2.25939	1.55543	1.88068	2.34084	1.56792	2.15213	Pentatricopeptide repeat (PPR) superfamily protein	2.34166
AT4G30000	4.74552	4.53267	3.44258	4.06925	1.73776	3.45474	2.95547	3.61474	4.21983	3.34906	3.50435	4.39164	2.3347	3.40998	2.50758	4.04902	2.96162	2.97199	Dihydropterin pyrophosphokinase / Dihydropteroate synthase	2.34166
AT2G39120	0.765407	1.25245	1.59834	2.03462	0.868879	0.797247	0.844421	1.17872	1.63167	2.21277	2.28544	1.51711	2.48533	1.25631	1.37917	1.26532	1.82924	1.63972	Ubiquitin carboxyl-terminal hydrolase family protein	2.34166
AT5G61360	1.37773	1.55065	1.59834	2.03462	0.868879	0.531498	0.928863	1.17872	1.7442	1.67453	1.52363	1.51711	1.20501	1.25631	1.1911	1.45512	1.91634	1.43475	unknown protein	2.34166
AT5G60870	1.99006	1.66993	1.47539	2.03462	0.868879	1.39518	2.36438	0.785814	2.98202	2.51179	1.82835	2.1559	3.01252	2.51262	2.06875	2.46737	1.13238	2.56206	Regulator of chromosome condensation (RCC1) family protein	2.34166
AT1G18290	1.76044	0.775326	0.79917	2.03462	0.868879	1.79381	1.6044	2.27886	1.12529	2.39218	2.20926	1.67681	1.65689	1.67508	1.88068	1.64492	1.3937	2.35709	unknown protein	2.34166
AT3G47830	1.60735	1.31209	1.47539	2.03462	0.868879	0.863684	1.6044	0.392907	1.46288	1.55492	1.29508	1.27757	1.50626	2.03403	1.37917	1.01226	1.21949	2.04965	DNA glycosylase superfamily protein	2.34166
AT2G25300	4.82206	5.18872	4.1188	6.5633	2.79972	2.92324	3.54657	3.61474	5.96403	4.60495	4.72325	7.02663	4.36816	5.80296	4.20019	4.42862	3.57137	4.81667	Galactosyltransferase family protein	2.34427
AT3G14150	6.81212	7.5147	7.56138	7.02273	2.99281	3.72049	5.48873	4.16481	5.51392	6.33928	5.40888	6.30799	5.57317	6.46102	4.95246	7.59192	6.27167	6.04646	Aldolase-type TIM barrel family protein	2.34654
AT4G38330	1.83698	1.96814	2.27456	2.95349	1.25505	1.46162	1.09775	1.57163	1.85673	2.03336	1.90454	1.9962	1.35563	1.85455	1.44186	2.08778	2.17766	2.56206	Integral membrane protein hemolysin-III homolog	2.35329
AT3G06370	4.97514	4.59232	3.99585	3.87235	1.64122	4.4513	5.23541	2.27886	2.19431	3.40886	3.65671	2.63498	3.01252	1.85455	2.06875	3.03677	2.09056	1.33227	sodium hydrogen exchanger 4	2.35944
AT3G07960	3.75049	3.93627	4.1188	3.87235	1.64122	1.72737	2.27994	2.04312	1.80046	1.79414	2.0569	2.95438	2.03345	1.79473	1.31648	2.40411	2.26477	1.02482	Phosphatidylinositol-4-phosphate 5-kinase family protein	2.35944
AT1G16570	5.89363	7.03757	6.33189	7.7447	3.28243	4.91636	5.06652	5.57928	7.93329	5.2628	7.46578	6.94678	5.72379	6.76015	5.51667	6.57966	4.52954	4.40674	UDP-Glycosyltransferase superfamily protein	2.35944
AT5G58580	2.60238	2.74346	2.88931	3.87235	1.64122	2.65749	2.53326	1.96453	2.5319	3.76769	2.13308	3.19392	2.48533	3.23051	2.00606	2.59391	3.31005	2.25461	TOXICOS EN LEVADURA 63	2.35944
AT2G22870	11.1749	10.7949	11.6802	17.7865	7.53028	9.96559	13.0041	8.72253	14.3474	22.6061	24.4542	20.3612	29.7487	13.5203	20.7502	19.1696	15.2436	20.5989	P-loop containing nucleoside triphosphate hydrolases superfamily protein	2.362
AT5G49215	2.29622	2.5049	2.52046	4.79121	2.02738	2.79037	2.87103	2.75035	3.20707	3.34906	4.79943	3.51331	2.71127	2.27332	3.25985	3.79596	3.39715	1.7422	Pectin lyase-like superfamily protein	2.36325
AT4G19130	4.66898	5.36764	4.24175	4.79121	2.02738	2.05956	2.11105	2.20028	3.93851	3.64808	3.58053	4.63118	3.31377	3.11086	2.3822	2.91024	2.43898	1.33227	Replication factor-A protein 1-related	2.36325
AT1G26650	10.6392	10.4967	10.3892	14.3736	6.08215	7.8396	8.19088	7.22949	8.94605	8.55205	7.46578	11.4183	10.0919	9.87101	7.20928	10.2491	9.14618	7.68617	unknown protein	2.36325
AT1G50390	0.229622	0.238562	0	0.459431	0.193084	0.332186	0.168884	0.157163	0.337587	0.358827	0.152363	0.319392	0.451878	0.299121	0.0626894	0.253064	0.261319	0	pfkB-like carbohydrate kinase family protein	2.37943
AT1G63600	0.0765407	0	0	0.459431	0.193084	0.132875	0.0844421	0.0785814	0.112529	0.0598046	0.0761815	0.079848	0.075313	0.0598243	0.125379	0.126532	0.0871065	0	Receptor-like protein kinase-related family protein	2.37943
AT2G35950	0.612325	0.596405	0.491797	0.459431	0.193084	0.332186	0.42221	0.235744	0.337587	0.119609	0.304726	0	0.150626	0.957189	0.376136	0.442862	0.348426	0	embryo sac development arrest 12	2.37943
AT4G23140	0.229622	0.417483	0.245899	0.459431	0.193084	0.132875	0	0.0785814	0.281322	0	0.304726	0.079848	0.075313	0.0598243	0.0626894	0.695926	0.0871065	0	cysteine-rich RLK (RECEPTOR-like protein kinase) 6	2.37943
AT2G29380	0.535785	0.178921	0.0614746	0.918862	0.386168	1.063	0.253326	0.157163	0.50638	0.956873	0.228544	0.159696	0.301252	0.179473	0.376136	0.126532	0.261319	0.102482	highly ABA-induced PP2C gene 3	2.37943
AT1G48740	0.612325	0.298202	0.245899	0.459431	0.193084	0.0664373	0.337768	0.157163	0.225058	0.179414	0.304726	0.39924	0.225939	0.179473	0.376136	0.253064	0.348426	0.102482	2-oxoglutarate (2OG) and Fe(II)-dependent oxygenase superfamily protein	2.37943
AT3G60470	0.612325	0.238562	0.676221	0.459431	0.193084	0.332186	0.506652	0.157163	0.675173	0.65785	0.685633	0.479088	0.150626	0.358946	0.313447	0.253064	0.174213	0.102482	Plant protein of unknown function (DUF247)	2.37943
AT5G43290	1.14811	0.656045	1.22949	0.918862	0.386168	0.398624	0.337768	0.314326	0.900231	0.239218	0.761815	0.159696	1.1297	1.07684	1.69261	0.822458	1.3937	0.717376	WRKY DNA-binding protein 49	2.37943
AT3G20360	0.535785	1.07353	0.983594	0.918862	0.386168	0.465061	0.506652	0.785814	0.450116	0.777459	1.2189	0.638784	0.451878	0.538419	0.376136	0.253064	0.696852	0.204965	TRAF-like family protein	2.37943
AT1G79360	0.765407	1.01389	1.04507	1.83772	0.772337	0.863684	1.26663	1.02156	1.5754	1.67453	1.37127	1.35742	1.28032	1.91438	3.25985	1.45512	4.35532	1.84468	organic cation/carnitine transporter 2	2.37943
AT4G14860	0.841947	0.536764	0.553272	0.918862	0.386168	0.664373	0.675537	0.55007	0.900231	1.07648	0.53327	0.558936	0.527191	0.598243	0.877652	0.506128	0.522639	0.512411	ovate family protein 11	2.37943
AT1G53690	0.459244	0.536764	0.430322	0.459431	0.193084	0.797247	0.506652	0.785814	0.393851	0.717655	0.761815	0.718632	0.376565	0.179473	0.501515	0.569394	0.871065	0.307447	DNA directed RNA polymerase, 7 kDa subunit	2.37943
AT5G61650	0.612325	0.298202	0.92212	0.918862	0.386168	1.19587	0.506652	1.02156	0.731438	0.418632	0.990359	1.8365	0.97907	0.777716	0.814962	0.442862	0.958171	0.614894	CYCLIN P4;2	2.37943
AT5G06080	0.229622	0.178921	0.122949	0.459431	0.193084	0.265749	0.253326	0.0785814	0.618909	0.418632	0.228544	0.479088	0.075313	0.119649	0.125379	0.189798	0.174213	0.102482	LOB domain-containing protein 33	2.37943
AT1G77530	0.535785	0.238562	0.430322	0.459431	0.193084	0.332186	1.0133	0.471488	0.225058	0.299023	0.837996	0.319392	0.301252	0.717892	0.250758	0.63266	0.435532	0.204965	O-methyltransferase family protein	2.37943
AT5G52940	0.229622	0.178921	0.430322	0.918862	0.386168	0.73081	0.168884	0.314326	0.168793	0.179414	0.380907	0.079848	0.602504	0.119649	0.250758	0.253064	0.261319	0.204965	Protein of unknown function (DUF295)	2.37943
AT3G61810	1.91352	1.66993	1.65982	1.83772	0.772337	1.86024	1.68884	1.49305	1.18155	1.37551	0.685633	1.51711	1.28032	1.91438	1.06572	1.51838	1.3066	0.922341	Glycosyl hydrolase family 17 protein	2.37943
AT4G21250	0.382703	0.178921	0.430322	0.459431	0.193084	0.132875	0.506652	0.157163	0.450116	0.239218	0.609452	0.558936	0.301252	0.0598243	0.564205	0.253064	0.348426	0.512411	Sulfite exporter TauE/SafE family protein	2.37943
AT2G44070	0.306163	0.119281	0.307373	0.459431	0.193084	0.199312	0.168884	0.392907	1.29408	0.538241	0.457089	0.39924	0.301252	1.07684	1.00303	1.13879	0.958171	0.922341	NagB/RpiA/CoA transferase-like superfamily protein	2.37943
AT1G23465	0.306163	0.894607	0.553272	0.459431	0.193084	0.265749	0.591094	0.235744	0.618909	0.358827	0.609452	0.638784	0.828444	0.538419	0.752273	0.759192	0.348426	0.717376	Peptidase S24/S26A/S26B/S26C family protein	2.37943
ATMG00990	0.306163	0.178921	0.307373	0.459431	0.193084	0.996559	0.591094	0.55007	0.281322	0.418632	0.380907	0.239544	0.376565	0.358946	0.188068	0.31633	0	0.204965	NADH dehydrogenase 3	2.37943
AT3G15420	0.229622	0.775326	0.860645	0.918862	0.386168	0.597935	0.506652	0.157163	0.225058	0.837264	0.990359	1.03802	0.97907	0.598243	0.752273	0.759192	0.609745	0.819858	Transcription factor TFIIIC, tau55-related protein	2.37943
AT2G37530	0.612325	1.07353	0.491797	0.918862	0.386168	0.531498	0.928863	1.41446	0.337587	0.897069	0.609452	0.558936	1.05438	0.897364	0.814962	0.569394	0.783958	0.922341	unknown protein	2.37943
AT4G00220	0.306163	0.775326	0.553272	0.918862	0.386168	0.398624	0.928863	1.33588	0.956495	0.777459	0.685633	0.878328	1.1297	0.478594	0.626894	0.822458	0.609745	0.717376	Lateral organ boundaries (LOB) domain family protein	2.37943
AT1G67370	1.53081	1.13317	1.22949	1.83772	0.772337	1.12943	1.35107	1.33588	1.29408	2.75101	1.90454	2.23574	2.41002	0.777716	1.06572	1.58165	1.56792	1.22979	DNA-binding HORMA family protein	2.37943
AT3G28130	2.75546	2.5049	2.27456	3.21602	1.35159	0.996559	2.27994	1.41446	2.19431	1.43531	2.13308	2.63498	2.63596	3.46981	2.13144	2.46737	1.74213	2.45958	nodulin MtN21 /EamA-like transporter family protein	2.37943
ATCG00770	0.612325	0.357843	0.737696	0.918862	0.386168	0.664373	0.42221	0.314326	0.450116	0.239218	0.457089	0.239544	0.602504	0.658067	0.564205	0.442862	0.522639	0.717376	ribosomal protein S8	2.37943
AT5G66350	1.76044	1.78921	1.65982	1.83772	0.772337	1.92668	1.26663	1.49305	1.5754	1.97355	1.2189	2.07605	1.7322	1.19649	1.1911	1.26532	2.00345	1.53723	Lateral root primordium (LRP) protein-related	2.37943
AT2G20440	2.52584	3.45915	3.01226	3.67545	1.54467	1.52806	1.94217	1.65021	4.33236	3.10984	2.81871	3.75286	3.31377	3.58946	2.63296	3.5429	1.74213	3.58688	Ypt/Rab-GAP domain of gyp1p superfamily protein	2.37943
AT3G50570	0.612325	0.536764	1.16802	0.918862	0.386168	0.73081	0.759979	1.17872	0.900231	0.837264	1.14272	0.79848	0.903757	0.777716	1.1911	2.15104	1.48081	1.63972	hydroxyproline-rich glycoprotein family protein	2.37943
AT3G18250	0.688866	0.238562	0.307373	0.459431	0.193084	0.664373	0.675537	0.785814	0.50638	0.119609	1.14272	1.03802	0.75313	0.478594	0.313447	0.822458	0.696852	0.512411	Putative membrane lipoprotein	2.37943
AT1G02940	0.229622	0.357843	0.491797	0.459431	0.193084	0.265749	0.0844421	0.392907	0.168793	0.239218	0.152363	0.079848	0.150626	0.239297	0.188068	0.63266	0.0871065	0.307447	glutathione S-transferase (class phi) 5	2.37943
AT1G65850	0.459244	0.298202	0.368848	0.459431	0.193084	0.0664373	0.253326	0.392907	0.562644	0.478437	0.304726	0.239544	0.225939	0.119649	0.250758	0.31633	0.435532	0.512411	Disease resistance protein (TIR-NBS-LRR class) family	2.37943
AT4G24030	0.306163	0.417483	0.0614746	0.459431	0.193084	0.199312	0.168884	0.157163	0.225058	0.358827	0.152363	0.239544	0	0.119649	0.0626894	0.126532	0.0871065	0.204965	unknown protein	2.37943
AT3G24360	0.995029	0.775326	0.553272	0.918862	0.386168	0.664373	0.168884	0.471488	0.562644	0.119609	0.380907	0.479088	0.301252	0.358946	0.0626894	0.189798	0.261319	0.204965	ATP-dependent caseinolytic (Clp) protease/crotonase family protein	2.37943
AT3G50770	0.229622	0.119281	0.860645	0.918862	0.386168	0.797247	0.0844421	0.471488	8.49593	6.69811	7.08487	2.87453	4.44347	1.37596	0.250758	1.58165	1.3937	0.922341	calmodulin-like 41	2.37943
AT4G37682	0.688866	0.894607	1.04507	0.459431	0.193084	0.265749	0.253326	0.471488	0.843967	0.717655	0.761815	0.558936	0.527191	1.19649	0.0626894	0.506128	0.435532	0.717376	Protein of unknown function (DUF1399)	2.37943
AT1G76640	4.59244	0.477124	3.56553	0.918862	0.386168	0.465061	0.168884	0.314326	0.0562644	0.0598046	0.152363	0	0	0	0	0.189798	0	0	Calcium-binding EF-hand family protein	2.37943
AT4G26950	0.153081	0.119281	0.184424	0.918862	0.386168	0.398624	0.506652	1.02156	0.0562644	0.119609	0.457089	0.079848	0.075313	0.119649	0	0.442862	0.0871065	0.204965	Protein of unknown function, DUF584	2.37943
AT2G37390	2.21968	1.31209	1.35244	1.37829	0.579253	1.46162	0.759979	1.17872	1.51914	1.01668	1.14272	1.75666	0.602504	1.7349	1.37917	1.45512	1.21949	0.819858	Chloroplast-targeted copper chaperone protein	2.37943
AT1G16130	6.73558	4.59232	9.59004	1.37829	0.579253	1.12943	1.35107	1.2573	1.68793	1.61472	1.82835	2.07605	1.65689	1.49561	2.3822	2.65717	2.43898	1.43475	wall associated kinase-like 2	2.37943
AT4G13690	2.14314	3.1013	2.95078	2.75659	1.15851	2.05956	2.19549	1.80737	3.15081	4.00691	3.65671	2.95438	3.76565	2.4528	2.88371	3.66943	2.61319	2.35709	unknown protein	2.37943
AT3G48490	1.60735	2.44526	2.15161	1.37829	0.579253	1.26231	1.43552	0.628651	1.85673	1.19609	2.97108	1.91635	1.95814	1.55543	1.00303	2.21431	1.04528	0.819858	unknown protein	2.37943
AT2G37260	2.14314	2.2067	2.39751	2.29716	0.965421	2.25887	1.85773	1.2573	2.02552	1.43531	2.13308	2.07605	1.88283	1.19649	0.814962	1.70818	0.958171	0.717376	WRKY family transcription factor family protein	2.37943
AT3G20590	1.91352	2.32598	3.13521	4.13488	1.73776	2.98968	2.44882	1.96453	1.91299	2.21277	1.59981	3.51331	1.58157	1.85455	1.25379	1.64492	1.65502	1.12731	Late embryogenesis abundant (LEA) hydroxyproline-rich glycoprotein family	2.37943
AT2G30820	0.841947	1.07353	0.92212	1.37829	0.579253	0.73081	1.43552	0.55007	0.731438	0.418632	0.837996	0.718632	0.828444	0.658067	0.877652	1.32859	0.696852	0.922341	unknown protein	2.37943
AT3G14130	4.66898	6.02369	6.57779	8.72919	3.6686	4.05267	5.40429	4.00765	9.00231	9.92756	8.45614	7.74526	8.73631	7.83698	8.02425	7.02252	7.22984	9.22341	Aldolase-type TIM barrel family protein	2.37943
AT3G59640	3.44433	4.17483	4.97945	5.9726	2.51009	3.18899	3.46212	2.5146	7.14558	7.29616	5.02798	5.90875	6.47692	6.87979	4.26288	3.92249	4.26822	5.02163	glycine-rich protein	2.37943
AT3G06630	1.76044	1.84885	1.35244	2.29716	0.965421	1.52806	0.591094	1.88595	1.91299	1.79414	1.2189	1.9962	2.03345	1.85455	0.940341	1.39185	1.3937	1.12731	protein kinase family protein	2.37943
AT1G02230	0.459244	0.119281	0.79917	1.37829	0.579253	0.930122	0.844421	0.55007	1.40661	0.897069	0.837996	0.638784	0.677817	0.717892	0.501515	0.695926	0.696852	0.614894	NAC domain containing protein 4	2.37943
AT5G40060	8.64909	7.75326	8.17613	9.64805	4.05477	5.38142	6.07983	4.95063	7.48317	6.87753	8.53232	7.74526	7.75724	8.6147	6.89584	9.17357	7.75248	8.50603	Disease resistance protein (NBS-LRR class) family	2.37943
AT2G19190	0.229622	0.238562	3.19668	2.75659	1.15851	0.797247	1.0133	1.57163	8.83352	0.478437	1.52363	1.59696	4.14222	1.07684	2.88371	2.84697	1.65502	3.68936	FLG22-induced receptor-like kinase 1	2.37943
AT3G18080	136.549	133.893	141.638	148.856	62.5593	73.0146	91.9574	66.9513	119.449	79.7195	87.8372	107.715	98.5095	144.236	86.0099	177.271	87.3678	111.603	B-S glucosidase 44	2.37943
AT5G54570	2.37276	2.8031	1.96719	2.29716	0.965421	1.39518	1.43552	1.96453	1.85673	1.73433	1.98072	1.51711	1.95814	2.09385	1.25379	1.20205	1.3066	1.63972	beta glucosidase 41	2.37943
AT3G16610	1.14811	1.01389	1.72129	1.37829	0.579253	1.19587	0.928863	0.628651	0.787702	1.3157	1.67599	1.03802	1.65689	1.07684	0.689584	1.13879	0.696852	0.922341	pentatricopeptide (PPR) repeat-containing protein	2.37943
AT4G08040	8.11331	4.65196	10.5122	1.37829	0.579253	0.465061	0.42221	0.864395	0.337587	1.2559	0.990359	0.319392	0.677817	0.478594	0.814962	1.96125	0.522639	1.22979	1-aminocyclopropane-1-carboxylate synthase 11	2.37943
AT2G19780	3.67395	3.99591	4.42617	2.29716	0.965421	1.59449	2.36438	2.04312	1.63167	1.49511	2.59017	2.39544	1.95814	1.25631	1.00303	2.40411	1.21949	1.53723	Leucine-rich repeat (LRR) family protein	2.37943
AT1G67550	18.3698	19.9796	20.2866	19.0992	8.013	9.89915	10.3864	10.9228	22.562	16.6257	13.9412	17.4069	14.9873	17.5883	10.4691	15.5634	12.5433	12.2979	urease	2.38353
AT3G18110	39.8011	43.5972	41.188	34.7855	14.5779	22.5222	25.6704	15.4805	32.127	28.5268	33.2913	37.1293	34.5687	30.3309	28.5237	40.7433	25.5222	27.3628	Pentatricopeptide repeat (PPR) superfamily protein	2.38619
AT1G15510	7.11828	8.05146	8.11465	10.8294	4.53748	5.91292	8.44421	3.69332	12.7158	12.9776	11.7319	12.7757	13.2551	13.5801	14.2305	13.2226	9.32039	10.3507	Tetratricopeptide repeat (TPR)-like superfamily protein	2.38667
AT3G50620	4.1332	3.75735	3.68848	6.69457	2.79972	3.32186	4.55987	3.69332	2.75696	3.28925	3.12344	3.9924	4.97066	2.63227	3.32254	3.92249	3.31005	2.97199	P-loop containing nucleoside triphosphate hydrolases superfamily protein	2.39116
AT1G17920	5.28131	5.6062	5.1024	5.77571	2.41355	3.12255	3.79989	2.43602	3.76972	4.00691	4.79943	4.39164	3.61503	4.96542	4.20019	4.04902	3.83269	4.50922	homeodomain GLABROUS 12	2.39303
AT3G49190	12.0169	13.0016	8.85235	10.1731	4.24785	7.90603	6.67092	6.52225	4.61368	3.52847	5.94215	5.42966	3.16315	1.37596	1.12841	1.64492	2.35187	0.819858	O-acyltransferase (WSD1-like) family protein	2.39488
AT3G29375	5.05168	4.65196	4.54912	4.85684	2.02738	3.85336	2.78659	3.06467	3.76972	3.40886	3.88525	4.39164	3.91628	4.54665	3.44792	4.49189	2.52609	3.79184	XH domain-containing protein	2.39562
AT3G46970	176.809	170.154	150.244	164.279	68.5449	81.8507	128.014	68.0515	124.401	103.223	117.777	132.468	86.0075	89.3775	71.2779	137.034	61.4972	70.0979	alpha-glucan phosphorylase 2	2.39667
AT4G18270	5.89363	6.79901	6.27041	3.93798	1.64122	2.59105	4.39099	2.04312	2.19431	1.79414	1.82835	3.35362	2.25939	2.2135	1.50455	3.5429	1.91634	2.15213	translocase 11	2.39943
AT5G11920	4.74552	3.69771	3.81143	3.47855	1.44813	2.65749	3.79989	2.1217	2.30684	2.09316	2.28544	3.27377	1.95814	1.43578	0.564205	1.96125	1.65502	0.922341	6-&1-fructan exohydrolase	2.40209
AT2G13550	2.29622	2.92238	3.81143	3.01912	1.25505	1.66093	1.43552	1.96453	1.80046	2.09316	2.43781	2.63498	1.58157	2.03403	2.44489	1.51838	1.91634	1.33227	unknown protein	2.40558
AT5G08310	1.22465	1.72957	2.33604	3.01912	1.25505	1.99312	2.27994	0.707232	1.96926	1.49511	1.82835	1.8365	2.10877	2.15367	1.62992	1.89798	2.00345	1.43475	Tetratricopeptide repeat (TPR)-like superfamily protein	2.40558
AT5G09630	1.99006	2.02778	1.59834	3.01912	1.25505	1.66093	1.6044	1.02156	2.86949	2.21277	3.04726	1.8365	2.03345	2.87157	1.88068	1.89798	2.78741	2.15213	LisH/CRA/RING-U-box domains-containing protein	2.40558
AT5G09580	1.30119	1.96814	2.45899	3.01912	1.25505	1.52806	2.78659	1.41446	2.19431	2.87062	2.8949	3.11407	4.14222	2.69209	1.50455	2.9735	2.7003	2.04965	unknown protein	2.40558
AT3G25400	6.5825	4.59232	5.22534	5.57881	2.31701	3.78692	3.2088	3.53616	5.62644	5.50202	5.3327	5.9886	4.74472	4.96542	3.13447	4.30209	4.35532	4.09929	unknown protein	2.40776
AT4G02900	5.58747	6.56045	5.71714	5.57881	2.31701	3.52118	3.88433	4.47914	5.57018	4.36573	5.10416	4.31179	4.0669	5.68331	3.38523	4.93475	5.57481	5.94397	ERD (early-responsive to dehydration stress) family protein	2.40776
AT3G12040	2.98509	1.96814	2.95078	2.55969	1.06196	1.92668	1.26663	2.04312	1.68793	1.37551	0.837996	1.51711	1.50626	1.19649	0.689584	1.07552	0.871065	1.22979	DNA-3-methyladenine glycosylase (MAG)	2.41034
AT1G62870	1.76044	2.26634	1.65982	2.55969	1.06196	1.12943	2.27994	1.17872	1.12529	1.55492	1.44745	1.59696	1.20501	1.25631	0.752273	1.64492	0.958171	1.63972	unknown protein	2.41034
AT4G22840	2.90855	3.81699	3.38111	6.7602	2.79972	3.9198	3.37768	4.32198	5.28886	5.02358	4.49471	4.79088	5.42254	4.00823	3.51061	4.42862	4.18111	3.07447	Sodium Bile acid symporter family	2.4146
AT5G42700	1.60735	1.90849	1.65982	2.10026	0.868879	1.86024	1.77328	1.88595	1.01276	1.49511	2.36162	2.31559	1.50626	1.9742	1.12841	1.70818	1.56792	1.22979	AP2/B3-like transcriptional factor family protein	2.4172
AT5G48370	3.52087	3.51879	3.50405	4.20051	1.73776	1.99312	1.77328	2.04312	2.75696	1.91375	1.52363	3.11407	1.80751	2.75192	1.44186	2.84697	3.39715	2.25461	Thioesterase/thiol ester dehydrase-isomerase superfamily protein	2.4172
AT3G13760	1.07157	2.98202	2.76636	1.64083	0.675795	1.46162	2.19549	1.02156	2.58816	2.21277	3.04726	3.51331	2.18408	1.67508	2.50758	1.64492	2.7003	1.12731	Cysteine/Histidine-rich C1 domain family protein	2.42799
AT5G40230	2.37276	1.61029	2.02866	1.64083	0.675795	1.12943	1.35107	1.80737	1.85673	0.837264	1.06654	1.91635	1.58157	0.598243	0.814962	1.07552	0.871065	0.614894	nodulin MtN21 /EamA-like transporter family protein	2.42799
AT3G21700	2.14314	1.90849	1.29097	1.64083	0.675795	1.79381	1.6044	1.41446	2.02552	1.37551	2.20926	0.878328	1.88283	1.13666	1.12841	1.32859	1.21949	0.922341	Ras-related small GTP-binding family protein	2.42799
AT3G48920	0.841947	1.31209	0.553272	3.28165	1.35159	3.65405	2.53326	3.22184	1.01276	1.97355	1.75217	2.47529	2.78658	0.897364	1.50455	1.64492	1.48081	1.33227	myb domain protein 45	2.42799
AT3G28080	1.83698	1.25245	1.16802	1.64083	0.675795	0.265749	0.591094	0.471488	0.900231	0.418632	0.304726	1.03802	0.225939	0.777716	0.313447	1.77145	0.435532	0.409929	nodulin MtN21 /EamA-like transporter family protein	2.42799
AT1G56150	0.995029	2.08742	1.90571	1.64083	0.675795	2.19243	1.94217	1.65021	1.12529	2.03336	2.0569	1.9962	1.43095	1.61526	0.877652	1.83471	1.21949	1.43475	SAUR-like auxin-responsive protein family	2.42799
AT4G23000	2.67892	3.28023	2.15161	2.82222	1.15851	0.996559	2.11105	1.2573	1.63167	1.85394	1.75217	3.75286	1.50626	2.81174	1.81799	3.73269	2.43898	1.84468	Calcineurin-like metallo-phosphoesterase superfamily protein	2.43609
AT3G18000	80.2912	72.8806	74.6917	74.8216	30.7004	32.2885	59.2783	31.8255	93.7366	61.2399	76.4862	69.3879	63.9408	72.2677	40.9362	75.6661	31.097	49.1915	S-adenosyl-L-methionine-dependent methyltransferases superfamily protein	2.43716
AT1G64180	2.37276	3.57843	2.95078	4.00361	1.64122	2.25887	1.68884	2.98609	4.83874	4.36573	2.66635	3.59316	3.4644	3.64928	2.82102	2.7837	3.74558	2.76702	intracellular protein transport protein USO1-related	2.43942
AT2G03050	3.82703	4.35375	4.1188	5.18501	2.12393	2.8568	3.79989	3.14326	4.1073	5.14319	5.02798	5.11027	5.27191	5.62348	5.64205	5.63067	5.3135	7.07128	Mitochondrial transcription termination factor family protein	2.44124
AT2G27930	1.22465	1.25245	0.983594	1.18139	0.482711	0.465061	0.928863	0.628651	0.956495	1.07648	0.685633	1.19772	0.527191	0.658067	0.564205	1.26532	0.958171	0.409929	PLATZ transcription factor family protein	2.44742
AT2G22930	2.52584	1.55065	2.15161	2.36279	0.965421	1.59449	2.02661	1.72879	0.675173	0.418632	0.837996	1.19772	0.602504	0.41877	0.250758	1.01226	0.435532	0.204965	UDP-Glycosyltransferase superfamily protein	2.44742
AT4G23240	0.612325	0.656045	0.430322	1.18139	0.482711	0.265749	0.337768	0.235744	0.50638	0.837264	0.837996	0.39924	0.527191	0.717892	0.376136	0.63266	0.522639	0.307447	cysteine-rich RLK (RECEPTOR-like protein kinase) 16	2.44742
AT3G27940	0.918488	1.13317	1.29097	1.18139	0.482711	0.531498	1.09775	1.17872	0.956495	1.19609	1.29508	0.958176	1.28032	1.55543	1.31648	1.51838	1.13238	1.12731	LOB domain-containing protein 26	2.44742
AT2G22200	5.28131	5.36764	3.50405	3.54418	1.44813	1.92668	1.85773	2.43602	2.98202	1.97355	2.20926	2.31559	3.08783	2.2135	1.88068	1.32859	1.91634	1.63972	Integrase-type DNA-binding superfamily protein	2.44742
AT5G25210	5.74055	4.05555	4.67207	5.90697	2.41355	3.9198	4.47543	4.24339	4.50116	6.5187	5.18034	6.30799	6.02504	5.02524	5.76743	5.7572	5.48771	5.63653	unknown protein	2.44742
AT5G48670	0.153081	0.417483	0.491797	1.18139	0.482711	0.531498	0.591094	0.628651	0.843967	0.598046	0.457089	0.878328	0.225939	0.538419	0.313447	0.253064	0.348426	0.307447	AGAMOUS-like 80	2.44742
AT5G65580	4.05666	4.7116	4.30322	4.72558	1.93084	2.98968	3.37768	4.08623	5.00754	5.08339	4.34234	6.22815	3.4644	5.50384	5.01515	4.74495	5.22639	5.73901	unknown protein	2.44742
AT3G18670	1.37773	1.25245	1.41392	1.18139	0.482711	0.664373	0.759979	0.942977	0.956495	0.717655	1.06654	0.718632	1.7322	0.897364	0.814962	0.94899	1.48081	1.12731	Ankyrin repeat family protein	2.44742
AT4G37050	1.60735	1.19281	0.92212	2.36279	0.965421	0.930122	1.43552	2.35744	0.956495	0.777459	0.609452	0.159696	0.677817	0.358946	0.438826	1.26532	1.13238	0.819858	PATATIN-like protein 4	2.44742
AT5G07780	1.22465	0.894607	0.983594	1.18139	0.482711	0.863684	1.09775	1.17872	1.01276	0.358827	0.685633	1.11787	1.1297	0.299121	0.313447	0.31633	0.435532	0.614894	Actin-binding FH2 (formin homology 2) family protein	2.44742
AT1G74200	0.765407	1.01389	1.16802	1.18139	0.482711	0.664373	1.0133	1.10014	1.18155	1.49511	1.44745	1.19772	1.35563	0.717892	0.814962	1.58165	1.04528	1.7422	receptor like protein 16	2.44742
AT3G42725	0.765407	1.25245	0.92212	1.18139	0.482711	1.66093	0.928863	1.02156	0.618909	0.837264	1.14272	1.03802	0.97907	0.717892	0.376136	0.569394	0.522639	0.819858	Putative membrane lipoprotein	2.44742
AT1G11290	6.35287	7.2165	7.06958	6.62893	2.70318	3.78692	3.71545	3.30042	6.13282	6.15987	5.71361	7.42587	5.7991	5.62348	4.57633	5.947	4.18111	3.99681	Pentatricopeptide repeat (PPR) superfamily protein	2.45227
AT5G15050	9.49104	11.5702	9.52857	13.9798	5.69598	6.71016	8.61309	8.0153	8.55219	8.43244	8.76087	8.78328	8.58569	7.23874	6.5197	11.1348	7.22984	6.9688	Core-2/I-branching beta-1,6-N-acetylglucosaminyltransferase family protein	2.45433
AT3G59490	3.06163	3.1013	3.81143	4.26615	1.73776	2.12599	1.68884	2.04312	4.16357	1.97355	2.0569	2.31559	2.10877	2.75192	2.50758	3.3531	2.7003	1.63972	unknown protein	2.45497
AT5G57500	0.841947	1.13317	1.35244	1.90336	0.772337	1.26231	1.18219	1.41446	0.843967	0.956873	0.837996	1.43726	1.1297	0.957189	0.689584	0.94899	0.522639	0.717376	Galactosyltransferase family protein	2.46441
AT3G25930	3.90357	4.41339	3.56553	9.51679	3.86168	4.05267	5.40429	5.42212	4.05104	5.44222	5.71361	7.18632	9.48944	3.70911	6.26894	3.66943	6.18456	5.2266	Adenine nucleotide alpha hydrolases-like superfamily protein	2.46441
AT5G26220	0.688866	0.298202	0.368848	10.2388	4.15131	5.11567	8.35976	5.5007	3.20707	2.5716	3.58053	1.91635	2.48533	0.478594	0.877652	1.58165	0.609745	0.614894	ChaC-like family protein	2.46639
AT3G15570	15.6143	20.8145	15.2457	10.2388	4.15131	5.51429	8.19088	5.97218	7.31438	5.203	8.6085	12.0571	8.35975	8.19593	7.58542	15.1838	6.09745	8.81348	Phototropic-responsive NPH3 family protein	2.46639
AT1G26810	5.74055	6.38153	4.97945	6.43204	2.60664	3.25543	4.05322	4.00765	4.89501	4.00691	3.80907	4.31179	3.69034	3.82875	2.44489	4.36535	3.13583	2.97199	galactosyltransferase1	2.46756
AT5G54710	32.8359	20.8145	38.4217	4.52868	1.8343	3.12255	2.95547	4.08623	5.28886	3.22945	5.10416	2.95438	2.48533	2.75192	3.07178	6.64293	4.18111	3.79184	Ankyrin repeat family protein	2.46889
AT5G62230	2.98509	2.92238	3.07373	4.52868	1.8343	2.92324	2.53326	1.88595	2.08178	3.10984	3.42817	3.59316	3.53971	2.57244	2.50758	2.46737	2.96162	3.68936	ERECTA-like 1	2.46889
AT3G06880	30.7693	25.2876	23.7907	12.6672	5.11673	6.64373	10.4708	5.42212	7.5957	6.39909	7.3896	10.3802	8.81163	9.57189	6.70777	18.6635	8.71065	10.4532	Transducin/WD40 repeat-like superfamily protein	2.47564
AT1G73320	1.37773	2.5049	3.01226	3.34728	1.35159	2.3253	1.43552	1.96453	2.5319	3.64808	2.8949	3.03422	3.01252	2.75192	2.88371	2.08778	2.00345	2.66454	S-adenosyl-L-methionine-dependent methyltransferases superfamily protein	2.47655
AT4G26590	2.75546	3.93627	3.50405	3.34728	1.35159	3.05611	2.27994	3.14326	3.88225	2.87062	3.2758	3.03422	2.48533	3.11086	2.19413	2.40411	2.87451	3.07447	oligopeptide transporter 5	2.47655
AT4G19690	1.22465	2.62418	8.29908	10.0419	4.05477	11.8923	4.39099	0	0.168793	0.837264	1.14272	0.479088	0.150626	0.0598243	0	4.93475	0.435532	0	iron-regulated transporter 1	2.47655
AT5G41130	2.4493	3.45915	2.58193	4.06925	1.64122	2.59105	2.95547	3.77191	2.98202	3.22945	4.03762	4.1521	3.69034	2.27332	2.63296	1.83471	2.87451	2.56206	Esterase/lipase/thioesterase family protein	2.47941
AT5G19080	5.51093	4.41339	4.6106	5.51317	2.22047	3.98624	2.78659	3.379	6.6392	6.69811	5.71361	6.46769	3.91628	5.50384	5.20322	4.17556	4.44243	4.30426	RING/U-box superfamily protein	2.48289
AT5G42900	3.67395	3.04166	3.81143	6.9571	2.79972	3.18899	4.72876	3.85049	3.26334	5.98046	4.87561	3.8327	2.93721	2.81174	3.69868	2.59391	4.52954	3.07447	cold regulated gene 27	2.48493
AT5G62340	34.2902	30.9534	29.9996	14.8987	5.98561	8.17178	8.35976	8.25104	9.28363	4.84417	5.78979	7.9848	4.44347	3.82875	1.81799	4.87148	2.78741	2.56206	Plant invertase/pectin methylesterase inhibitor superfamily protein	2.48909
AT2G33680	2.832	2.68382	3.8729	4.33178	1.73776	2.39174	2.6177	2.35744	3.4884	4.12652	3.80907	4.1521	3.61503	2.99121	3.5733	3.92249	2.87451	2.76702	Tetratricopeptide repeat (TPR)-like superfamily protein	2.49274
AT5G51370	1.99006	1.37173	1.78276	2.16589	0.868879	0.73081	1.35107	0.392907	1.12529	1.07648	1.75217	1.27757	1.20501	1.25631	1.31648	1.45512	1.13238	1.12731	RNI-like superfamily protein	2.49274
ATCG00800	1.99006	1.25245	1.59834	2.16589	0.868879	1.063	0.928863	1.02156	1.18155	1.97355	0.761815	0.958176	0.75313	0.83754	0.940341	0.695926	0.958171	0.922341	structural constituent of ribosome	2.49274
AT5G57980	1.60735	2.32598	1.72129	2.16589	0.868879	1.12943	1.18219	1.2573	1.29408	0.65785	0.990359	1.59696	1.28032	0.897364	0.940341	1.32859	1.13238	0.922341	RNA polymerase II fifth largest subunit, C	2.49274
AT1G45010	10.0268	9.66175	6.45484	2.16589	0.868879	2.19243	2.44882	1.41446	1.5754	0.897069	2.13308	3.19392	1.80751	2.03403	1.37917	4.55515	2.26477	2.15213	TRAM, LAG1 and CLN8 (TLC) lipid-sensing domain containing protein	2.49274
AT4G01265	0.229622	0.119281	0.491797	0.721963	0.289626	0.73081	0.844421	0.392907	0.281322	0.478437	0.53327	0.319392	0.301252	0.239297	0.438826	0.189798	0.261319	0	raffinose synthase family protein / seed imbibition protein-related	2.49274
AT2G37870	2.60238	2.26634	2.09014	5.77571	2.31701	1.46162	3.2088	6.28651	1.01276	0.897069	0.457089	1.35742	1.05438	0.478594	0.689584	1.83471	0.0871065	0	Bifunctional inhibitor/lipid-transfer protein/seed storage 2S albumin superfamily protein	2.49274
AT3G58060	0.841947	0.477124	0.430322	0.721963	0.289626	1.063	0.675537	0.314326	0.112529	0.179414	0.380907	0.319392	0.225939	0	0.125379	0.442862	0	0	Cation efflux family protein	2.49274
ATCG00430	1.30119	1.01389	1.78276	1.44393	0.579253	1.32875	1.09775	1.17872	0.562644	1.55492	0.380907	0.79848	0.97907	0.41877	0.626894	0.822458	0.783958	0.307447	photosystem II reaction center protein G	2.49274
AT1G29179	0.229622	0.715685	0.983594	0.721963	0.289626	0.465061	0.253326	0.392907	0.731438	0.358827	0.228544	0.958176	0.602504	0.717892	0.940341	0.759192	0.435532	0.614894	unknown protein	2.49274
AT5G02630	2.67892	2.32598	2.64341	2.88785	1.15851	1.46162	1.43552	2.5146	4.05104	2.87062	2.28544	1.75666	2.93721	2.99121	3.44792	2.91024	2.00345	2.97199	Lung seven transmembrane receptor family protein	2.49274
AT1G78780	0.765407	0.536764	0.491797	0.721963	0.289626	0.797247	0.844421	0.864395	0.731438	0.358827	0.380907	0.878328	0.602504	0.83754	0.564205	0.506128	0.609745	0.512411	pathogenesis-related family protein	2.49274
AT5G23320	0.612325	0.656045	0.92212	1.44393	0.579253	0.797247	0.42221	0.392907	0.956495	0.717655	0.53327	1.27757	0.150626	1.13666	0.501515	0.506128	0.783958	0.512411	homolog of yeast STE14 A	2.49274
AT2G32415	5.97017	6.08333	5.90157	7.21963	2.89626	3.65405	3.12436	4.71488	6.07656	4.72456	3.73289	4.79088	5.12129	6.22173	3.51061	3.3531	3.39715	3.79184	Polynucleotidyl transferase, ribonuclease H fold protein with HRDC domain	2.49274
AT3G07200	4.8986	5.12908	4.91797	5.05374	2.02738	3.52118	3.63101	1.88595	4.21983	3.16964	3.73289	4.95058	4.14222	3.76893	3.07178	4.30209	3.04873	3.79184	RING/U-box superfamily protein	2.49274
AT1G60030	1.83698	1.78921	1.47539	1.44393	0.579253	0.597935	1.68884	1.80737	1.23782	1.07648	1.29508	1.51711	1.58157	0.897364	1.12841	1.70818	0.958171	1.43475	nucleobase-ascorbate transporter 7	2.49274
AT4G30120	0.153081	0.357843	0.553272	0.721963	0.289626	0.265749	1.18219	0.235744	0.450116	0.538241	0.152363	0.39924	0.527191	0.179473	0.376136	0.506128	0.435532	0.512411	heavy metal atpase 3	2.49274
AT3G04450	1.83698	1.37173	1.59834	1.44393	0.579253	0.398624	0.506652	0.942977	1.35035	1.79414	1.44745	2.07605	1.35563	2.03403	1.31648	1.51838	1.91634	1.84468	Homeodomain-like superfamily protein	2.49274
AT5G67230	5.51093	6.38153	5.59419	7.21963	2.89626	3.58761	2.87103	3.77191	3.93851	3.10984	2.97108	3.67301	2.8619	3.35016	1.7553	2.7837	3.65847	2.8695	Nucleotide-diphospho-sugar transferases superfamily protein	2.49274
AT1G09995	2.75546	3.1013	3.19668	2.88785	1.15851	2.52462	2.27994	2.04312	1.96926	2.21277	1.44745	2.63498	2.56064	2.27332	1.44186	2.46737	2.35187	2.45958	DNA repair DEAD helicase RAD3/XP-D subfamily protein	2.49274
AT2G19690	1.30119	1.78921	1.35244	1.44393	0.579253	1.46162	1.09775	0.314326	1.7442	0.956873	0.990359	1.11787	0.75313	0.717892	0.438826	0.759192	0.435532	1.02482	phospholipase A2-beta	2.49274
AT1G35210	1.76044	1.49101	1.65982	0.721963	0.289626	0.199312	1.6044	0.471488	0.281322	0.358827	0.457089	0.558936	0.527191	0.119649	0	0.063266	0.0871065	0.102482	unknown protein	2.49274
AT3G07990	7.65407	8.94607	8.91382	10.37	4.15131	5.91292	6.75537	7.15091	8.43967	4.66476	5.63743	7.26617	5.42254	7.53786	3.76136	5.56741	5.05218	3.99681	serine carboxypeptidase-like 27	2.49801
AT5G59220	5.58747	4.29411	6.02451	4.59431	1.8343	3.32186	2.44882	4.08623	3.71345	3.8873	3.04726	2.63498	3.99159	2.99121	7.33466	4.68168	3.22294	2.76702	highly ABA-induced PP2C gene 1	2.50467
AT1G22650	10.1799	10.1389	10.8195	7.02273	2.79972	2.65749	3.71545	2.5146	6.18909	4.54515	5.18034	4.31179	6.17567	4.48682	5.3286	6.01027	4.18111	4.40674	Plant neutral invertase family protein	2.50837
AT1G02300	5.35785	6.97793	5.77862	9.45115	3.76514	2.98968	5.15097	4.95063	6.41415	5.32261	6.1707	5.9886	5.64848	7.83698	5.3286	6.89599	5.22639	6.04646	Cysteine proteinases superfamily protein	2.51017
AT3G14730	2.37276	2.08742	3.01226	3.15038	1.25505	2.92324	2.36438	2.27886	3.03828	3.9471	2.36162	2.95438	3.84097	2.39297	2.57027	3.28983	2.52609	2.15213	Pentatricopeptide repeat (PPR) superfamily protein	2.51017
AT3G07520	4.5159	5.0098	5.84009	5.57881	2.22047	2.59105	3.79989	3.06467	4.05104	3.52847	2.59017	2.87453	4.44347	4.96542	4.51364	4.04902	2.87451	3.68936	glutamate receptor 1.4	2.51245
AT5G26670	5.51093	4.29411	4.8565	4.13488	1.64122	2.52462	3.2088	1.96453	2.41937	2.69121	2.43781	2.07605	2.10877	1.9742	1.81799	2.91024	1.82924	1.7422	Pectinacetylesterase family protein	2.5194
AT1G17455	4.05666	4.7116	3.56553	4.13488	1.64122	2.65749	2.70215	2.59319	2.86949	2.75101	2.36162	3.9924	2.8619	2.75192	1.7553	2.9735	1.65502	2.04965	ELF4-like 4	2.5194
AT1G53110	3.98011	4.95016	5.1024	5.84134	2.31701	2.52462	3.96878	3.06467	5.79524	5.50202	5.18034	4.39164	4.51878	5.20471	4.07481	4.42862	4.0069	3.99681	unknown protein	2.52107
AT1G73120	8.64909	7.63398	9.09825	21.9214	8.68879	21.3928	11.1464	11.63	18.1734	10.8246	8.53232	20.0419	13.2551	83.9933	27.1445	21.0676	26.8288	36.8936	unknown protein	2.52296
AT2G24250	1.45427	1.66993	1.35244	1.70646	0.675795	0.797247	0.675537	0.942977	1.68793	2.09316	1.2189	0.958176	1.20501	1.61526	1.12841	1.32859	0.958171	0.819858	Protein of unknown function (DUF295)	2.52511
AT5G52545	1.53081	1.61029	1.35244	1.70646	0.675795	1.52806	1.68884	1.2573	1.91299	2.15296	2.36162	2.79468	1.7322	2.03403	1.50455	1.96125	2.00345	1.43475	unknown protein	2.52511
AT2G43870	3.29125	2.26634	1.96719	6.82583	2.70318	4.11911	3.37768	3.14326	6.41415	3.64808	4.64707	5.19012	5.64848	4.00823	2.44489	4.74495	2.78741	2.66454	Pectin lyase-like superfamily protein	2.52511
AT1G25480	6.04671	6.08333	5.47124	7.81033	3.08935	5.51429	4.89764	5.8936	5.57018	5.92065	6.1707	7.50571	5.94973	4.84577	5.95549	5.947	6.7072	4.81667	Aluminium activated malate transporter family protein	2.52815
AT4G02485	2.14314	2.68382	2.82783	2.69095	1.06196	1.92668	2.02661	1.88595	2.58816	3.70788	2.43781	2.95438	2.25939	2.81174	2.13144	2.46737	2.26477	2.15213	2-oxoglutarate (2OG) and Fe(II)-dependent oxygenase superfamily protein	2.53394
AT2G02820	5.58747	4.53267	4.54912	5.38191	2.12393	1.92668	2.70215	2.90751	2.47564	2.33238	2.8949	2.47529	2.03345	1.79473	1.37917	2.27758	2.00345	2.45958	myb domain protein 88	2.53394
AT2G47220	7.19482	8.52859	9.89742	9.05736	3.57206	5.31498	6.07983	5.81502	7.93329	7.17655	6.62779	8.94298	8.73631	9.99066	7.39735	7.90825	8.0138	8.50603	DOMAIN OF UNKNOWN FUNCTION 724 5	2.53561
AT5G02410	3.59741	5.72548	5.16387	6.3664	2.51009	3.3883	5.15097	3.14326	4.66995	3.40886	4.64707	6.06845	4.51878	5.32436	3.5733	5.25108	4.61664	4.91915	DIE2/ALG10 family	2.53632
AT4G21230	2.0666	2.14706	2.39751	3.67545	1.44813	2.59105	2.36438	1.88595	2.70069	2.45199	2.81871	3.51331	2.63596	3.11086	3.5733	3.41636	3.65847	3.79184	cysteine-rich RLK (RECEPTOR-like protein kinase) 27	2.53806
AT5G64780	2.98509	2.32598	3.38111	3.67545	1.44813	2.3253	2.78659	2.20028	2.25058	1.85394	2.81871	3.35362	2.8619	2.03403	2.3822	3.98576	1.56792	2.97199	Uncharacterised conserved protein UCP009193	2.53806
AT2G38750	33.831	24.4526	31.3521	21.3307	8.39916	14.2176	18.2395	11.7086	6.6392	7.77459	9.75123	11.4183	7.90787	7.11909	4.51364	14.8675	4.094	6.55887	annexin 4	2.53963
AT2G01170	7.88369	11.0335	9.89742	12.5359	4.92365	6.37798	8.69753	6.12935	12.2656	9.74815	7.54196	8.54374	6.9288	9.57189	5.95549	6.57966	4.87796	6.66135	bidirectional amino acid transporter 1	2.54606
AT2G45040	0.382703	0.596405	0.79917	0.984495	0.386168	0.531498	0.928863	0.628651	0.562644	0.538241	0.457089	0.319392	0.376565	0.299121	0.438826	0.442862	0.435532	0	Matrixin family protein	2.54939
AT4G13320	0.612325	0.894607	0.860645	0.984495	0.386168	0.531498	0.591094	0.55007	0.731438	0.956873	1.14272	1.11787	0.903757	1.43578	0.877652	0.31633	0.696852	0.614894	unknown protein	2.54939
AT4G25310	1.83698	1.78921	1.16802	0.984495	0.386168	1.59449	1.26663	1.02156	1.35035	1.55492	1.98072	1.59696	1.20501	1.31613	2.00606	1.70818	1.13238	1.43475	2-oxoglutarate (2OG) and Fe(II)-dependent oxygenase superfamily protein	2.54939
AT5G65850	0.612325	0.656045	0.860645	0.984495	0.386168	0.797247	0.759979	0.235744	1.18155	1.13629	0.837996	1.19772	0.828444	1.37596	1.69261	1.45512	1.48081	1.22979	F-box and associated interaction domains-containing protein	2.54939
AT2G35140	1.14811	0.656045	0.983594	0.984495	0.386168	0.797247	0.591094	0.628651	0.618909	1.01668	0.53327	0.638784	0.602504	0.897364	0.814962	0.695926	0.435532	0.717376	DCD (Development and Cell Death) domain protein	2.54939
AT2G13570	0.688866	0.417483	0.614746	0.984495	0.386168	0.863684	0.675537	0.785814	0.787702	0.598046	0.380907	0.479088	0.677817	1.01701	1.12841	0.885724	0.609745	1.02482	nuclear factor Y, subunit B7	2.54939
AT4G05330	6.65904	7.93218	8.36055	7.87596	3.08935	3.65405	5.48873	5.5007	4.50116	5.02358	5.3327	5.66921	5.64848	5.56366	4.01212	6.01027	4.79086	3.68936	ARF-GAP domain 13	2.54939
AT1G20570	1.76044	1.61029	0.983594	1.96899	0.772337	1.92668	1.77328	0.942977	1.5754	2.03336	1.14272	1.19772	1.28032	1.25631	1.50455	1.58165	1.04528	1.53723	Spc97 / Spc98 family of spindle pole body (SBP) component	2.54939
AT2G27800	2.75546	3.63807	3.01226	4.92248	1.93084	2.72393	2.44882	2.27886	3.37587	4.12652	2.74253	2.95438	2.8619	4.24752	3.69868	3.10003	2.87451	3.99681	Tetratricopeptide repeat (TPR)-like superfamily protein	2.54939
AT5G16640	0.918488	0.954247	0.92212	1.96899	0.772337	0.73081	0.759979	1.10014	1.96926	1.13629	1.37127	0.558936	1.20501	1.37596	1.12841	1.32859	0.871065	1.43475	Pentatricopeptide repeat (PPR) superfamily protein	2.54939
AT4G14700	1.60735	1.37173	1.35244	1.96899	0.772337	0.930122	1.09775	0.942977	1.35035	1.01668	1.75217	1.43726	1.1297	0.897364	0.689584	1.96125	0.348426	0.922341	origin recognition complex 1	2.54939
AT4G23210	0.918488	1.31209	3.19668	0.984495	0.386168	0.597935	0.42221	1.02156	2.19431	0.837264	1.37127	0.958176	1.58157	1.91438	0.689584	2.08778	0.958171	1.63972	cysteine-rich RLK (RECEPTOR-like protein kinase) 13	2.54939
AT5G41160	1.14811	0.656045	0.676221	0.984495	0.386168	0.265749	0.337768	0.785814	0.618909	0.179414	0.380907	0.558936	0.225939	0.179473	0.188068	0.126532	0.696852	0.512411	purine permease 12	2.54939
AT1G80170	5.81709	6.02369	7.68433	6.1695	2.41355	4.05267	4.72876	3.77191	5.45765	3.9471	4.34234	5.26997	3.4644	3.40998	2.44489	4.04902	2.78741	3.89433	Pectin lyase-like superfamily protein	2.55619
AT2G03530	5.81709	5.54656	7.49991	3.21602	1.25505	1.79381	1.85773	1.88595	1.91299	0.897069	1.44745	2.79468	1.35563	0.897364	0.877652	1.45512	1.3066	0.922341	ureide permease 2	2.56247
AT3G07130	7.88369	10.0196	10.881	12.8641	5.02019	6.7766	5.65762	6.99374	9.56495	11.6021	8.37996	11.578	10.8451	9.03347	8.52576	8.79397	9.84303	9.32589	purple acid phosphatase 15	2.56247
AT3G21720	17.834	17.5343	21.885	31.7007	12.3574	119.919	12.3285	20.4312	37.6409	42.222	21.7117	25.3118	19.1295	28.1174	52.6591	25.8758	36.4105	39.3532	isocitrate lyase	2.56533
AT4G22753	1.76044	1.84885	1.96719	2.23152	0.868879	0.531498	1.35107	1.33588	0.50638	0.538241	0.761815	0.718632	0.225939	0.83754	0.877652	1.39185	0.435532	0.307447	sterol 4-alpha methyl oxidase 1-3	2.56828
AT3G14510	1.45427	2.62418	1.16802	2.23152	0.868879	1.66093	1.35107	1.2573	1.85673	1.73433	1.67599	1.11787	1.35563	1.79473	0.814962	0.695926	0.609745	1.02482	Polyprenyl synthetase family protein	2.56828
AT3G53800	25.0288	24.5719	19.5489	25.0718	9.75075	11.0286	15.7062	8.25104	19.355	20.513	12.5699	19.6426	11.297	13.1015	12.5379	12.7797	9.84303	7.27624	Fes1B	2.57127
AT2G46210	2.37276	2.38562	3.19668	3.47855	1.35159	2.39174	2.02661	1.80737	2.75696	2.15296	2.0569	1.9962	1.58157	3.05104	1.69261	2.08778	2.09056	1.43475	Fatty acid/sphingolipid desaturase	2.57367
AT3G28700	5.28131	5.308	5.59419	6.9571	2.70318	3.25543	4.05322	2.75035	9.67748	5.08339	5.40888	5.66921	5.12129	8.854	4.07481	6.64293	4.0069	4.91915	Protein of unknown function (DUF185)	2.57367
AT1G21070	12.6292	11.5106	12.5408	11.6827	4.53748	5.11567	6.16427	5.5007	7.82076	6.10007	7.16106	6.94678	6.85349	6.4012	6.45701	8.03478	5.05218	6.55887	Nucleotide-sugar transporter family protein	2.57471
AT2G41190	7.57753	3.99591	6.76221	21.1995	8.20608	7.24166	5.74206	9.74409	5.17633	4.12652	4.49471	7.42587	7.75724	4.00823	4.45095	5.25108	6.53299	6.14894	Transmembrane amino acid transporter family protein	2.58339
AT1G07270	0.918488	1.19281	1.10654	1.24703	0.482711	0.863684	1.09775	0.707232	1.29408	1.49511	1.37127	1.59696	1.28032	1.01701	1.06572	2.02451	0.609745	1.12731	Cell division control, Cdc6	2.58339
AT5G49780	0.841947	0.775326	0.79917	1.24703	0.482711	0.996559	0.844421	0.942977	0.731438	1.19609	1.52363	2.07605	1.43095	0.41877	0.752273	0.759192	1.48081	0.922341	Leucine-rich repeat protein kinase family protein	2.58339
AT2G14960	2.29622	1.72957	1.35244	1.24703	0.482711	0.863684	0.675537	1.02156	0.50638	0.538241	1.06654	0.718632	0.301252	0.179473	0.0626894	0.506128	0	0.102482	Auxin-responsive GH3 family protein	2.58339
AT1G79760	2.21968	1.61029	1.35244	1.24703	0.482711	1.59449	1.68884	1.49305	1.18155	1.01668	1.06654	1.03802	0.75313	0.777716	0.313447	0.569394	0.522639	0.614894	downstream target of AGL15-4	2.58339
AT1G24792	1.37773	0.715685	0.553272	1.24703	0.482711	0.265749	0.42221	0.55007	0.225058	0.239218	0.152363	0.159696	0.451878	0.358946	0	0.189798	0.609745	0.614894	pseudogene	2.58339
AT3G14210	126.062	111.528	95.1627	81.9756	31.6658	34.2152	58.5184	40.1551	66.6171	36.6004	59.8786	124.882	62.7358	89.2578	47.7066	207.829	49.2152	84.138	epithiospecifier modifier 1	2.58877
AT2G40020	6.27633	5.0098	4.54912	4.00361	1.54467	2.92324	1.94217	2.59319	2.70069	1.37551	1.67599	3.59316	1.80751	1.61526	2.3822	2.59391	2.09056	1.33227	Nucleolar histone methyltransferase-related protein	2.59188
AT4G27440	205.894	233.135	177.846	171.762	65.9383	115.867	125.819	78.2671	90.9796	84.5039	85.0947	98.0534	88.2669	70.2935	51.5307	105.528	54.0931	60.1571	protochlorophyllide oxidoreductase B	2.60489
AT5G51080	0.995029	1.43137	0.79917	1.50956	0.579253	0.797247	0.506652	0.314326	0.731438	0.897069	0.380907	0.79848	0.75313	0.478594	0.626894	0.569394	0.871065	0.512411	RNase H family protein	2.60605
AT2G33735	1.30119	2.68382	1.53687	1.50956	0.579253	0.930122	1.51996	0.707232	2.19431	2.03336	2.36162	2.1559	1.28032	2.33315	1.1911	2.46737	0.958171	1.33227	Chaperone DnaJ-domain superfamily protein	2.60605
AT4G39480	1.60735	0.715685	0.676221	1.50956	0.579253	1.39518	1.09775	0.864395	1.40661	0.956873	1.44745	1.8365	1.58157	1.37596	1.25379	1.96125	1.65502	1.43475	cytochrome P450, family 96, subfamily A, polypeptide 9	2.60605
AT2G38185	1.30119	1.13317	0.983594	1.50956	0.579253	0.863684	1.26663	0.942977	1.01276	0.956873	0.53327	1.51711	1.43095	1.25631	1.50455	0.94899	1.82924	2.04965	RING/U-box superfamily protein	2.60605
AT5G02520	3.21471	2.98202	2.45899	3.01912	1.15851	2.45818	2.87103	2.20028	3.20707	2.93042	2.8949	3.59316	2.93721	2.09385	2.19413	3.41636	1.56792	3.17695	unknown protein	2.60605
AT4G38410	1.37773	1.07353	0.983594	4.79121	1.8343	2.19243	1.18219	1.10014	7.65196	3.76769	2.66635	2.95438	3.4644	6.28155	3.51061	3.1633	3.48426	3.17695	Dehydrin family protein	2.61201
AT4G11460	13.0119	9.54247	14.508	14.6362	5.59944	12.3573	13.5952	6.99374	19.8613	11.0638	21.9403	16.6084	19.5061	22.2546	14.5439	19.4859	11.4981	21.6238	cysteine-rich RLK (RECEPTOR-like protein kinase) 30	2.61386
AT1G64110	3.06163	2.32598	3.07373	5.05374	1.93084	2.59105	3.03991	1.80737	2.47564	1.85394	2.66635	2.31559	3.53971	1.55543	1.94337	1.70818	2.26477	1.43475	P-loop containing nucleoside triphosphate hydrolases superfamily protein	2.61738
AT1G77460	13.165	11.0335	11.3728	10.1075	3.86168	7.57385	6.58648	4.6363	9.67748	7.35596	8.76087	10.0608	7.98318	8.854	6.5197	10.3124	5.3135	8.40355	Armadillo/beta-catenin-like repeat ; C2 calcium/lipid-binding domain (CaLB) protein	2.61738
AT2G17330	1.53081	1.31209	1.29097	1.77209	0.675795	0.73081	1.09775	1.33588	1.12529	1.49511	1.06654	1.27757	1.05438	1.37596	0.689584	1.26532	0.958171	0.614894	CYP51G2 (CYTOCHROME P450 51G2)	2.62223
AT3G21465	6.42942	6.79901	5.71714	7.08837	2.70318	3.98624	4.39099	4.16481	7.31438	5.62163	5.48506	5.74906	5.12129	5.98243	4.57633	6.26333	5.05218	5.02163	unknown protein	2.62223
AT5G35400	2.67892	2.2067	3.50405	3.54418	1.35159	1.66093	1.68884	1.65021	3.4884	2.81081	3.04726	3.27377	2.63596	3.40998	1.88068	3.47963	2.00345	2.15213	Pseudouridine synthase family protein	2.62223
AT3G53210	2.98509	4.11519	3.31963	3.54418	1.35159	1.59449	1.51996	1.57163	2.70069	1.97355	2.0569	2.71483	2.56064	2.39297	2.75833	3.3531	2.09056	3.17695	nodulin MtN21 /EamA-like transporter family protein	2.62223
AT5G51470	1.30119	0.834966	0.184424	1.77209	0.675795	0.465061	0.506652	0.785814	0.450116	0.478437	0.152363	1.11787	0.376565	0.658067	0.313447	0.442862	0.348426	0.409929	Auxin-responsive GH3 family protein	2.62223
AT3G27290	0.995029	0.954247	1.10654	1.77209	0.675795	0.531498	0.337768	0.864395	0.956495	1.01668	0.990359	1.43726	1.05438	1.31613	0.376136	0.695926	0.696852	0.819858	RNI-like superfamily protein	2.62223
AT1G03310	24.5696	24.6911	20.1637	25.4	9.65421	9.76628	15.284	9.2726	17.3857	12.6188	14.4745	19.2434	15.0626	16.2722	12.0364	24.4207	11.9336	14.655	debranching enzyme 1	2.63097
AT1G08070	1.22465	1.31209	1.29097	2.03462	0.772337	1.79381	2.27994	1.41446	2.02552	2.81081	3.35198	2.63498	2.41002	1.85455	2.69564	2.15104	2.43898	1.63972	Tetratricopeptide repeat (TPR)-like superfamily protein	2.63437
AT5G64640	4.66898	6.56045	3.81143	4.59431	1.73776	1.79381	2.53326	1.17872	3.82598	4.66476	2.51399	3.8327	3.08783	4.66629	3.76136	4.11229	3.57137	3.17695	Plant invertase/pectin methylesterase inhibitor superfamily	2.64382
AT4G01510	1.14811	1.43137	1.59834	2.55969	0.965421	1.19587	1.26663	1.41446	1.80046	1.67453	1.52363	2.23574	1.35563	2.03403	2.00606	1.64492	1.65502	1.94716	Arv1-like protein	2.65137
AT2G38430	1.30119	1.43137	1.90571	2.82222	1.06196	1.26231	1.51996	0.942977	2.47564	1.55492	1.59981	2.47529	1.95814	2.4528	1.7553	1.70818	2.7003	1.43475	unknown protein	2.65755
[truncated: 676,769 more chars]
