## Supplementary material for "Effect of nanocarbon molecules on the *Arabidopsis thaliana* transcriptome": Supplemental Dataset5.xlsx

### Sheet: CPP_3h down
Supplemental dataset 5. Gene ontology enrichment analysis for genes whose expression are altered by nanocarbon treatment.
Genes down-regulated by 3h CPP treatment comparted to DMF (2-fold), was analyzed with TAIR GO term enrichment (https://www.arabidopsis.org/tools/go_term_enrichment.jsp).
Note that GO term showing p-value lower than 0.01 (column G) and over enrichment (+, column E) was not found.
Analysis Type:	PANTHER Overrepresentation Test (Released 20190711)
Annotation Version and Release Date:	GO Ontology database Released 2019-07-03
Analyzed List:	upload_1 (Arabidopsis thaliana)
Reference List:	Arabidopsis thaliana (all genes in database)
Test Type:	FISHER
Correction:	BONFERRONI
Bonferroni count:	2777
GO biological process complete	Arabidopsis thaliana - REFLIST (27581)	upload_1 (575)	upload_1 (expected)	upload_1 (over/under)	upload_1 (fold Enrichment)	upload_1 (P-value)
response to wounding (GO:0009611)	209	16	4.36	+	3.67	0.0487
Unclassified (UNCLASSIFIED)	5110	109	106.53	+	1.02	0
metabolic process (GO:0008152)	9550	146	199.1	-	0.73	0.00835
organic substance metabolic process (GO:0071704)	8252	125	172.04	-	0.73	0.0392
primary metabolic process (GO:0044238)	7539	108	157.17	-	0.69	0.00713
nitrogen compound metabolic process (GO:0006807)	6408	90	133.59	-	0.67	0.0283
macromolecule metabolic process (GO:0043170)	5717	70	119.19	-	0.59	0.00034
protein metabolic process (GO:0019538)	3671	42	76.53	-	0.55	0.0244
cellular nitrogen compound metabolic process (GO:0034641)	3009	32	62.73	-	0.51	0.0349
gene expression (GO:0010467)	1630	9	33.98	-	0.26	0.00145

### Sheet: CPP_3h up
Supplemental dataset 5. Gene ontology enrichment analysis for genes whose expression are altered by nanocarbon treatment.
Genes up-regulated by 3h CPP treatment comparted to DMF (2-fold), was analyzed with TAIR GO term enrichment (https://www.arabidopsis.org/tools/go_term_enrichment.jsp).
Analysis Type:	PANTHER Overrepresentation Test (Released 20190711)
Annotation Version and Release Date:	GO Ontology database Released 2019-07-03
Analyzed List:	upload_1 (Arabidopsis thaliana)
Reference List:	Arabidopsis thaliana (all genes in database)
Test Type:	FISHER
Correction:	BONFERRONI
Bonferroni count:	2777
GO biological process complete	Arabidopsis thaliana - REFLIST (27581)	upload_1 (901)	upload_1 (expected)	upload_1 (over/under)	upload_1 (fold Enrichment)	upload_1 (P-value)
cellular response to hypoxia (GO:0071456)	27	12	0.88	+	13.61	4.62e-06
cellular response to oxygen levels (GO:0071453)	29	12	0.95	+	12.67	8.8e-06
cellular response to decreased oxygen levels (GO:0036294)	29	12	0.95	+	12.67	8.8e-06
response to hypoxia (GO:0001666)	63	12	2.06	+	5.83	0.0108
response to decreased oxygen levels (GO:0036293)	69	12	2.25	+	5.32	0.0247
response to oxygen levels (GO:0070482)	70	12	2.29	+	5.25	0.0281
Unclassified (UNCLASSIFIED)	5110	179	166.93	+	1.07	0
organic substance metabolic process (GO:0071704)	8252	207	269.57	-	0.77	0.0139
primary metabolic process (GO:0044238)	7539	181	246.28	-	0.73	0.00235
organonitrogen compound metabolic process (GO:1901564)	4794	108	156.61	-	0.69	0.036
nitrogen compound metabolic process (GO:0006807)	6408	140	209.33	-	0.67	5.65e-05
cellular macromolecule metabolic process (GO:0044260)	4369	94	142.72	-	0.66	0.0132
macromolecule metabolic process (GO:0043170)	5717	123	186.76	-	0.66	0.000202
cellular nitrogen compound metabolic process (GO:0034641)	3009	53	98.3	-	0.54	0.000901
nucleobase-containing compound metabolic process (GO:0006139)	2154	37	70.37	-	0.53	0.0388
RNA metabolic process (GO:0016070)	1344	17	43.91	-	0.39	0.0143
gene expression (GO:0010467)	1630	18	53.25	-	0.34	7.29e-05

### Sheet: CPP_9h down
Supplemental dataset 5. Gene ontology enrichment analysis for genes whose expression are altered by nanocarbon treatment.
Genes down-regulated by 9h CPP treatment comparted to DMF (2-fold), was analyzed with TAIR GO term enrichment (https://www.arabidopsis.org/tools/go_term_enrichment.jsp).
Analysis Type:	PANTHER Overrepresentation Test (Released 20190711)
Annotation Version and Release Date:	GO Ontology database Released 2019-07-03
Analyzed List:	upload_1 (Arabidopsis thaliana)
Reference List:	Arabidopsis thaliana (all genes in database)
Test Type:	FISHER
Correction:	BONFERRONI
Bonferroni count:	2777
GO biological process complete	Arabidopsis thaliana - REFLIST (27581)	upload_1 (464)	upload_1 (expected)	upload_1 (over/under)	upload_1 (fold Enrichment)	upload_1 (P-value)
photosynthetic electron transport chain (GO:0009767)	46	9	0.77	+	11.63	0.000773
electron transport chain (GO:0022900)	111	12	1.87	+	6.43	0.00278
photosynthesis, light reaction (GO:0019684)	129	12	2.17	+	5.53	0.0118
photosynthesis (GO:0015979)	235	17	3.95	+	4.3	0.00333
Unclassified (UNCLASSIFIED)	5110	85	85.97	-	0.99	0

### Sheet: CPP_9h up
Supplemental dataset 5. Gene ontology enrichment analysis for genes whose expression are altered by nanocarbon treatment.
Genes up-regulated by 9h CPP treatment comparted to DMF (2-fold), was analyzed with TAIR GO term enrichment (https://www.arabidopsis.org/tools/go_term_enrichment.jsp).
Note that GO term showing p-value lower than 0.01 (column G) and over enrichment (+, column E) was not found.
Analysis Type:	PANTHER Overrepresentation Test (Released 20190711)
Annotation Version and Release Date:	GO Ontology database Released 2019-07-03
Analyzed List:	upload_1 (Arabidopsis thaliana)
Reference List:	Arabidopsis thaliana (all genes in database)
Test Type:	FISHER
Correction:	BONFERRONI
Bonferroni count:	2777
GO biological process complete	Arabidopsis thaliana - REFLIST (27581)	upload_1 (737)	upload_1 (expected)	upload_1 (over/under)	upload_1 (fold Enrichment)	upload_1 (P-value)
cellular response to iron ion starvation (GO:0010106)	6	5	0.16	+	31.19	0.0133
Unclassified (UNCLASSIFIED)	5110	147	136.55	+	1.08	0
cellular metabolic process (GO:0044237)	8032	162	214.63	-	0.75	0.0498
organic substance metabolic process (GO:0071704)	8252	164	220.5	-	0.74	0.0127
primary metabolic process (GO:0044238)	7539	142	201.45	-	0.7	0.00153
macromolecule metabolic process (GO:0043170)	5717	104	152.77	-	0.68	0.0158
nitrogen compound metabolic process (GO:0006807)	6408	107	171.23	-	0.62	1.95e-05
nucleobase-containing compound metabolic process (GO:0006139)	2154	27	57.56	-	0.47	0.0183
cellular nitrogen compound metabolic process (GO:0034641)	3009	35	80.4	-	0.44	1.54e-05
gene expression (GO:0010467)	1630	12	43.56	-	0.28	6.38e-05
RNA processing (GO:0006396)	817	4	21.83	-	0.18	0.0176
peptide metabolic process (GO:0006518)	646	2	17.26	-	0.12	0.0246
translation (GO:0006412)	562	1	15.02	-	0.07	0.0305
peptide biosynthetic process (GO:0043043)	567	1	15.15	-	0.07	0.0201

### Sheet: CPP_24h down
Supplemental dataset 5. Gene ontology enrichment analysis for genes whose expression are altered by nanocarbon treatment.
Genes down-regulated by 24h CPP treatment comparted to DMF (2-fold), was analyzed with TAIR GO term enrichment (https://www.arabidopsis.org/tools/go_term_enrichment.jsp).
Note that GO term showing p-value lower than 0.01 (column G) and over enrichment (+, column E) was not found.
Analysis Type:	PANTHER Overrepresentation Test (Released 20190711)
Annotation Version and Release Date:	GO Ontology database Released 2019-07-03
Analyzed List:	upload_1 (Arabidopsis thaliana)
Reference List:	Arabidopsis thaliana (all genes in database)
Test Type:	FISHER
Correction:	BONFERRONI
Bonferroni count:	2777
GO biological process complete	Arabidopsis thaliana - REFLIST (27581)	upload_1 (460)	upload_1 (expected)	upload_1 (over/under)	upload_1 (fold Enrichment)	upload_1 (P-value)
Unclassified (UNCLASSIFIED)	5110	90	85.23	+	1.06	0
macromolecule metabolic process (GO:0043170)	5717	59	95.35	-	0.62	0.0434

### Sheet: CPP_24h up
Supplemental dataset 5. Gene ontology enrichment analysis for genes whose expression are altered by nanocarbon treatment.
Genes up-regulated by 24h CPP treatment comparted to DMF (2-fold), was analyzed with TAIR GO term enrichment (https://www.arabidopsis.org/tools/go_term_enrichment.jsp).
Analysis Type:	PANTHER Overrepresentation Test (Released 20190711)
Annotation Version and Release Date:	GO Ontology database Released 2019-07-03
Analyzed List:	upload_1 (Arabidopsis thaliana)
Reference List:	Arabidopsis thaliana (all genes in database)
Test Type:	FISHER
Correction:	BONFERRONI
Bonferroni count:	2777
GO biological process complete	Arabidopsis thaliana - REFLIST (27581)	upload_1 (1586)	upload_1 (expected)	upload_1 (over/under)	upload_1 (fold Enrichment)	upload_1 (P-value)
S-glycoside biosynthetic process (GO:0016144)	42	19	2.42	+	7.87	7.78e-07
glucosinolate biosynthetic process (GO:0019761)	42	19	2.42	+	7.87	7.78e-07
glycosinolate biosynthetic process (GO:0019758)	42	19	2.42	+	7.87	7.78e-07
glycosyl compound biosynthetic process (GO:1901659)	67	20	3.85	+	5.19	9.02e-05
secondary metabolite biosynthetic process (GO:0044550)	158	40	9.09	+	4.4	1.34e-09
S-glycoside metabolic process (GO:0016143)	137	27	7.88	+	3.43	0.000704
glucosinolate metabolic process (GO:0019760)	137	27	7.88	+	3.43	0.000704
glycosinolate metabolic process (GO:0019757)	137	27	7.88	+	3.43	0.000704
sulfur compound biosynthetic process (GO:0044272)	152	26	8.74	+	2.97	0.0118
secondary metabolic process (GO:0019748)	354	58	20.36	+	2.85	9.15e-08
glycosyl compound metabolic process (GO:1901657)	215	31	12.36	+	2.51	0.0366
Unclassified (UNCLASSIFIED)	5110	295	293.84	+	1	0
primary metabolic process (GO:0044238)	7539	349	433.52	-	0.81	0.00674
nitrogen compound metabolic process (GO:0006807)	6408	264	368.48	-	0.72	1.1e-06
cellular macromolecule metabolic process (GO:0044260)	4369	172	251.23	-	0.68	8.71e-05
cellular component organization (GO:0016043)	2803	109	161.18	-	0.68	0.0296
macromolecule metabolic process (GO:0043170)	5717	222	328.75	-	0.68	5.02e-08
macromolecule modification (GO:0043412)	2803	108	161.18	-	0.67	0.0197
protein metabolic process (GO:0019538)	3671	141	211.09	-	0.67	0.000325
cellular component organization or biogenesis (GO:0071840)	3126	119	179.76	-	0.66	0.00266
organic cyclic compound metabolic process (GO:1901360)	2710	102	155.83	-	0.65	0.00929
cellular protein metabolic process (GO:0044267)	3323	122	191.08	-	0.64	0.000133
cellular aromatic compound metabolic process (GO:0006725)	2615	93	150.37	-	0.62	0.00102
heterocycle metabolic process (GO:0046483)	2482	77	142.72	-	0.54	3.89e-06
cellular nitrogen compound biosynthetic process (GO:0044271)	1253	37	72.05	-	0.51	0.0273
cellular nitrogen compound metabolic process (GO:0034641)	3009	88	173.03	-	0.51	1.13e-09
nitrogen compound transport (GO:0071705)	1020	27	58.65	-	0.46	0.0215
nucleobase-containing compound metabolic process (GO:0006139)	2154	54	123.86	-	0.44	3.97e-09
cellular localization (GO:0051641)	907	22	52.16	-	0.42	0.0124
nucleic acid metabolic process (GO:0090304)	1762	40	101.32	-	0.39	1.73e-08
establishment of localization in cell (GO:0051649)	751	17	43.19	-	0.39	0.0321
macromolecule localization (GO:0033036)	1099	23	63.2	-	0.36	3.51e-05
protein modification by small protein conjugation or removal (GO:0070647)	736	15	42.32	-	0.35	0.00776
cellular component assembly (GO:0022607)	747	15	42.96	-	0.35	0.00586
organelle organization (GO:0006996)	1658	33	95.34	-	0.35	7.05e-10
cellular macromolecule localization (GO:0070727)	688	13	39.56	-	0.33	0.00755
intracellular transport (GO:0046907)	694	13	39.91	-	0.33	0.00551
RNA metabolic process (GO:0016070)	1344	24	77.28	-	0.31	7.94e-09
translation (GO:0006412)	562	10	32.32	-	0.31	0.028
peptide biosynthetic process (GO:0043043)	567	10	32.6	-	0.31	0.0286
amide biosynthetic process (GO:0043604)	639	11	36.74	-	0.3	0.00485
cellular protein localization (GO:0034613)	653	11	37.55	-	0.29	0.00259
gene expression (GO:0010467)	1630	26	93.73	-	0.28	6.32e-13
intracellular protein transport (GO:0006886)	567	9	32.6	-	0.28	0.00741
chromosome organization (GO:0051276)	524	8	30.13	-	0.27	0.0124
protein localization (GO:0008104)	867	13	49.86	-	0.26	4.13e-06
embryo development ending in seed dormancy (GO:0009793)	537	8	30.88	-	0.26	0.00941
embryo development (GO:0009790)	555	8	31.91	-	0.25	0.00343
protein transport (GO:0015031)	775	11	44.57	-	0.25	1.57e-05
establishment of protein localization (GO:0045184)	784	11	45.08	-	0.24	1.15e-05
peptide transport (GO:0015833)	788	11	45.31	-	0.24	8.08e-06
mRNA metabolic process (GO:0016071)	502	7	28.87	-	0.24	0.0113
amide transport (GO:0042886)	804	11	46.23	-	0.24	4.19e-06
RNA processing (GO:0006396)	817	10	46.98	-	0.21	6.66e-07
ubiquitin-dependent protein catabolic process (GO:0006511)	465	5	26.74	-	0.19	0.00259
modification-dependent protein catabolic process (GO:0019941)	478	5	27.49	-	0.18	0.00129
modification-dependent macromolecule catabolic process (GO:0043632)	490	5	28.18	-	0.18	0.000955
ncRNA metabolic process (GO:0034660)	425	3	24.44	-	0.12	0.000652
plastid organization (GO:0009657)	295	2	16.96	-	0.12	0.0431
ncRNA processing (GO:0034470)	356	2	20.47	-	0.1	0.00232

### Sheet: WNG_3h down
Supplemental dataset 5. Gene ontology enrichment analysis for genes whose expression are altered by nanocarbon treatment.
Genes down-regulated by 3h WNG treatment comparted to DMF (2-fold), was analyzed with TAIR GO term enrichment (https://www.arabidopsis.org/tools/go_term_enrichment.jsp).
Note that GO term showing p-value lower than 0.01 (column G) and over enrichment (+, column E) was not found.
Analysis Type:	PANTHER Overrepresentation Test (Released 20190711)
Annotation Version and Release Date:	GO Ontology database Released 2019-07-03
Analyzed List:	upload_1 (Arabidopsis thaliana)
Reference List:	Arabidopsis thaliana (all genes in database)
Test Type:	FISHER
Correction:	BONFERRONI
Bonferroni count:	2777
GO biological process complete	Arabidopsis thaliana - REFLIST (27581)	upload_1 (610)	upload_1 (expected)	upload_1 (over/under)	upload_1 (fold Enrichment)	upload_1 (P-value)
Unclassified (UNCLASSIFIED)	5110	111	113.02	-	0.98	0
primary metabolic process (GO:0044238)	7539	116	166.74	-	0.7	0.00701
nitrogen compound metabolic process (GO:0006807)	6408	92	141.72	-	0.65	0.00295
organonitrogen compound metabolic process (GO:1901564)	4794	67	106.03	-	0.63	0.0481
macromolecule metabolic process (GO:0043170)	5717	78	126.44	-	0.62	0.00135
cellular macromolecule metabolic process (GO:0044260)	4369	58	96.63	-	0.6	0.0226
protein metabolic process (GO:0019538)	3671	46	81.19	-	0.57	0.0333
cellular protein metabolic process (GO:0044267)	3323	40	73.49	-	0.54	0.033

### Sheet: WNG_3h up
Supplemental dataset 5. Gene ontology enrichment analysis for genes whose expression are altered by nanocarbon treatment.
Genes up-regulated by 3h WNG treatment comparted to DMF (2-fold), was analyzed with TAIR GO term enrichment (https://www.arabidopsis.org/tools/go_term_enrichment.jsp).
Analysis Type:	PANTHER Overrepresentation Test (Released 20190711)
Annotation Version and Release Date:	GO Ontology database Released 2019-07-03
Analyzed List:	upload_1 (Arabidopsis thaliana)
Reference List:	Arabidopsis thaliana (all genes in database)
Test Type:	FISHER
Correction:	BONFERRONI
Bonferroni count:	2777
GO biological process complete	Arabidopsis thaliana - REFLIST (27581)	upload_1 (900)	upload_1 (expected)	upload_1 (over/under)	upload_1 (fold Enrichment)	upload_1 (P-value)
cellular response to hypoxia (GO:0071456)	27	12	0.88	+	13.62	4.56e-06
cellular response to oxygen levels (GO:0071453)	29	12	0.95	+	12.68	8.69e-06
cellular response to decreased oxygen levels (GO:0036294)	29	12	0.95	+	12.68	8.69e-06
response to hypoxia (GO:0001666)	63	12	2.06	+	5.84	0.0107
response to decreased oxygen levels (GO:0036293)	69	13	2.25	+	5.77	0.00475
response to oxygen levels (GO:0070482)	70	13	2.28	+	5.69	0.00547
Unclassified (UNCLASSIFIED)	5110	153	166.75	-	0.92	0
primary metabolic process (GO:0044238)	7539	185	246.01	-	0.75	0.0128
nitrogen compound metabolic process (GO:0006807)	6408	145	209.1	-	0.69	0.000672
macromolecule metabolic process (GO:0043170)	5717	128	186.55	-	0.69	0.00241
cellular nitrogen compound metabolic process (GO:0034641)	3009	53	98.19	-	0.54	0.000899
cellular nitrogen compound biosynthetic process (GO:0044271)	1253	16	40.89	-	0.39	0.0456
RNA metabolic process (GO:0016070)	1344	16	43.86	-	0.36	0.00615
cellular amide metabolic process (GO:0043603)	784	5	25.58	-	0.2	0.00413
peptide metabolic process (GO:0006518)	646	4	21.08	-	0.19	0.0348
RNA processing (GO:0006396)	817	5	26.66	-	0.19	0.00212
gene expression (GO:0010467)	1630	9	53.19	-	0.17	3.1e-10
amide biosynthetic process (GO:0043604)	639	3	20.85	-	0.14	0.00897
translation (GO:0006412)	562	2	18.34	-	0.11	0.0118
peptide biosynthetic process (GO:0043043)	567	2	18.5	-	0.11	0.0124
ribonucleoprotein complex biogenesis (GO:0022613)	452	1	14.75	-	0.07	0.0442

### Sheet: WNG_9h down
Supplemental dataset 5. Gene ontology enrichment analysis for genes whose expression are altered by nanocarbon treatment.
Genes down-regulated by 9h WNG treatment comparted to DMF (2-fold), was analyzed with TAIR GO term enrichment (https://www.arabidopsis.org/tools/go_term_enrichment.jsp).
Analysis Type:	PANTHER Overrepresentation Test (Released 20190711)
Annotation Version and Release Date:	GO Ontology database Released 2019-07-03
Analyzed List:	upload_1 (Arabidopsis thaliana)
Reference List:	Arabidopsis thaliana (all genes in database)
Test Type:	FISHER
Correction:	BONFERRONI
Bonferroni count:	2777
GO biological process complete	Arabidopsis thaliana - REFLIST (27581)	upload_1 (583)	upload_1 (expected)	upload_1 (over/under)	upload_1 (fold Enrichment)	upload_1 (P-value)
photosynthetic electron transport in photosystem II (GO:0009772)	10	5	0.21	+	23.65	0.0262
photosynthetic electron transport chain (GO:0009767)	46	9	0.97	+	9.26	0.00496
photosynthesis, light reaction (GO:0019684)	129	15	2.73	+	5.5	0.000934
photosynthesis (GO:0015979)	235	21	4.97	+	4.23	0.000289
oxidation-reduction process (GO:0055114)	1514	62	32	+	1.94	0.0043
Unclassified (UNCLASSIFIED)	5110	99	108.01	-	0.92	0
macromolecule metabolic process (GO:0043170)	5717	79	120.84	-	0.65	0.0285
heterocycle metabolic process (GO:0046483)	2482	24	52.46	-	0.46	0.0253
cellular aromatic compound metabolic process (GO:0006725)	2615	25	55.28	-	0.45	0.0105
nucleobase-containing compound metabolic process (GO:0006139)	2154	17	45.53	-	0.37	0.00372
nucleic acid metabolic process (GO:0090304)	1762	11	37.24	-	0.3	0.00179
RNA metabolic process (GO:0016070)	1344	7	28.41	-	0.25	0.00825

### Sheet: WNG_9h up
Supplemental dataset 5. Gene ontology enrichment analysis for genes whose expression are altered by nanocarbon treatment.
Genes up-regulated by 9h WNG treatment comparted to DMF (2-fold), was analyzed with TAIR GO term enrichment (https://www.arabidopsis.org/tools/go_term_enrichment.jsp).
Analysis Type:	PANTHER Overrepresentation Test (Released 20190711)
Annotation Version and Release Date:	GO Ontology database Released 2019-07-03
Analyzed List:	upload_1 (Arabidopsis thaliana)
Reference List:	Arabidopsis thaliana (all genes in database)
Test Type:	FISHER
Correction:	BONFERRONI
Bonferroni count:	2777
GO biological process complete	Arabidopsis thaliana - REFLIST (27581)	upload_1 (931)	upload_1 (expected)	upload_1 (over/under)	upload_1 (fold Enrichment)	upload_1 (P-value)
cellular response to oxygen levels (GO:0071453)	29	9	0.98	+	9.19	0.00784
cellular response to decreased oxygen levels (GO:0036294)	29	9	0.98	+	9.19	0.00784
cellular response to hypoxia (GO:0071456)	27	8	0.91	+	8.78	0.0374
Unclassified (UNCLASSIFIED)	5110	198	172.49	+	1.15	0
cellular metabolic process (GO:0044237)	8032	205	271.12	-	0.76	0.00466
primary metabolic process (GO:0044238)	7539	190	254.48	-	0.75	0.0051
nitrogen compound metabolic process (GO:0006807)	6408	150	216.3	-	0.69	0.000444
macromolecule metabolic process (GO:0043170)	5717	130	192.98	-	0.67	0.000511
cellular macromolecule metabolic process (GO:0044260)	4369	97	147.48	-	0.66	0.00946
cellular protein metabolic process (GO:0044267)	3323	69	112.17	-	0.62	0.0194
organic cyclic compound metabolic process (GO:1901360)	2710	53	91.48	-	0.58	0.0284
heterocycle metabolic process (GO:0046483)	2482	45	83.78	-	0.54	0.00893
nucleobase-containing compound metabolic process (GO:0006139)	2154	32	72.71	-	0.44	0.000225
cellular nitrogen compound metabolic process (GO:0034641)	3009	43	101.57	-	0.42	6.23e-08
macromolecule biosynthetic process (GO:0009059)	1327	18	44.79	-	0.4	0.025
cellular macromolecule biosynthetic process (GO:0034645)	1271	16	42.9	-	0.37	0.0109
nucleic acid metabolic process (GO:0090304)	1762	21	59.48	-	0.35	3.24e-05
fruit development (GO:0010154)	738	6	24.91	-	0.24	0.0382
seed development (GO:0048316)	705	5	23.8	-	0.21	0.023
peptide metabolic process (GO:0006518)	646	4	21.81	-	0.18	0.0255
RNA metabolic process (GO:0016070)	1344	8	45.37	-	0.18	5.09e-08
peptide biosynthetic process (GO:0043043)	567	3	19.14	-	0.16	0.0363
gene expression (GO:0010467)	1630	8	55.02	-	0.15	7.96e-12
RNA processing (GO:0006396)	817	2	27.58	-	0.07	2.23e-06
ribonucleoprotein complex biogenesis (GO:0022613)	452	1	15.26	-	0.07	0.0196

### Sheet: WNG_24h down
Supplemental dataset 5. Gene ontology enrichment analysis for genes whose expression are altered by nanocarbon treatment.
Genes down-regulated by 24h WNG treatment comparted to DMF (2-fold), was analyzed with TAIR GO term enrichment (https://www.arabidopsis.org/tools/go_term_enrichment.jsp).
Note that GO term showing p-value lower than 0.01 (column G) and over enrichment (+, column E) was not found.
Analysis Type:	PANTHER Overrepresentation Test (Released 20190711)
Annotation Version and Release Date:	GO Ontology database Released 2019-07-03
Analyzed List:	upload_1 (Arabidopsis thaliana)
Reference List:	Arabidopsis thaliana (all genes in database)
Test Type:	FISHER
Correction:	BONFERRONI
Bonferroni count:	2777
GO biological process complete	Arabidopsis thaliana - REFLIST (27581)	upload_1 (406)	upload_1 (expected)	upload_1 (over/under)	upload_1 (fold Enrichment)	upload_1 (P-value)
Unclassified (UNCLASSIFIED)	5110	71	75.22	-	0.94	0

### Sheet: WNG_24h up
Supplemental dataset 5. Gene ontology enrichment analysis for genes whose expression are altered by nanocarbon treatment.
Genes up-regulated by 24h WNG treatment comparted to DMF (2-fold), was analyzed with TAIR GO term enrichment (https://www.arabidopsis.org/tools/go_term_enrichment.jsp).
Analysis Type:	PANTHER Overrepresentation Test (Released 20190711)
Annotation Version and Release Date:	GO Ontology database Released 2019-07-03
Analyzed List:	upload_1 (Arabidopsis thaliana)
Reference List:	Arabidopsis thaliana (all genes in database)
Test Type:	FISHER
Correction:	BONFERRONI
Bonferroni count:	2777
GO biological process complete	Arabidopsis thaliana - REFLIST (27581)	upload_1 (876)	upload_1 (expected)	upload_1 (over/under)	upload_1 (fold Enrichment)	upload_1 (P-value)
cellular response to hypoxia (GO:0071456)	27	9	0.86	+	10.5	0.00295
cellular response to oxygen levels (GO:0071453)	29	9	0.92	+	9.77	0.00483
cellular response to decreased oxygen levels (GO:0036294)	29	9	0.92	+	9.77	0.00483
Unclassified (UNCLASSIFIED)	5110	152	162.3	-	0.94	0
organic substance metabolic process (GO:0071704)	8252	203	262.09	-	0.77	0.0355
primary metabolic process (GO:0044238)	7539	177	239.45	-	0.74	0.00539
macromolecule metabolic process (GO:0043170)	5717	128	181.58	-	0.7	0.0146
nitrogen compound metabolic process (GO:0006807)	6408	142	203.52	-	0.7	0.00139
heterocycle metabolic process (GO:0046483)	2482	42	78.83	-	0.53	0.0113
cellular nitrogen compound metabolic process (GO:0034641)	3009	45	95.57	-	0.47	1.24e-05
nucleobase-containing compound metabolic process (GO:0006139)	2154	32	68.41	-	0.47	0.0023
organelle organization (GO:0006996)	1658	23	52.66	-	0.44	0.0152
nucleic acid metabolic process (GO:0090304)	1762	19	55.96	-	0.34	4.15e-05
negative regulation of biological process (GO:0048519)	1072	11	34.05	-	0.32	0.0242
RNA metabolic process (GO:0016070)	1344	12	42.69	-	0.28	0.000128
gene expression (GO:0010467)	1630	14	51.77	-	0.27	1.71e-06
RNA processing (GO:0006396)	817	5	25.95	-	0.19	0.00437

### Sheet: HBT_3h down
Supplemental dataset 5. Gene ontology enrichment analysis for genes whose expression are altered by nanocarbon treatment.
Genes down-regulated by 3h HBT treatment comparted to DMF (2-fold), was analyzed with TAIR GO term enrichment (https://www.arabidopsis.org/tools/go_term_enrichment.jsp).
Note that GO term showing p-value lower than 0.01 (column G) and over enrichment (+, column E) was not found.
Analysis Type:	PANTHER Overrepresentation Test (Released 20190711)
Annotation Version and Release Date:	GO Ontology database Released 2019-07-03
Analyzed List:	upload_1 (Arabidopsis thaliana)
Reference List:	Arabidopsis thaliana (all genes in database)
Test Type:	FISHER
Correction:	BONFERRONI
Bonferroni count:	2777
GO biological process complete	Arabidopsis thaliana - REFLIST (27581)	upload_1 (603)	upload_1 (expected)	upload_1 (over/under)	upload_1 (fold Enrichment)	upload_1 (P-value)
Unclassified (UNCLASSIFIED)	5110	107	111.72	-	0.96	0

### Sheet: HBT_3h up
Supplemental dataset 5. Gene ontology enrichment analysis for genes whose expression are altered by nanocarbon treatment.
Genes up-regulated by 3h HBT treatment comparted to DMF (2-fold), was analyzed with TAIR GO term enrichment (https://www.arabidopsis.org/tools/go_term_enrichment.jsp).
Analysis Type:	PANTHER Overrepresentation Test (Released 20190711)
Annotation Version and Release Date:	GO Ontology database Released 2019-07-03
Analyzed List:	upload_1 (Arabidopsis thaliana)
Reference List:	Arabidopsis thaliana (all genes in database)
Test Type:	FISHER
Correction:	BONFERRONI
Bonferroni count:	2777
GO biological process complete	Arabidopsis thaliana - REFLIST (27581)	upload_1 (763)	upload_1 (expected)	upload_1 (over/under)	upload_1 (fold Enrichment)	upload_1 (P-value)
cellular response to hypoxia (GO:0071456)	27	10	0.75	+	13.39	9.44e-05
cellular response to oxygen levels (GO:0071453)	29	10	0.8	+	12.46	0.000164
cellular response to decreased oxygen levels (GO:0036294)	29	10	0.8	+	12.46	0.000164
response to decreased oxygen levels (GO:0036293)	69	11	1.91	+	5.76	0.0269
response to oxygen levels (GO:0070482)	70	11	1.94	+	5.68	0.0304
Unclassified (UNCLASSIFIED)	5110	156	141.36	+	1.1	0
primary metabolic process (GO:0044238)	7539	150	208.56	-	0.72	0.00438
nitrogen compound metabolic process (GO:0006807)	6408	117	177.27	-	0.66	0.000332
macromolecule metabolic process (GO:0043170)	5717	103	158.15	-	0.65	0.00116
cellular nitrogen compound metabolic process (GO:0034641)	3009	42	83.24	-	0.5	0.000857
nucleic acid metabolic process (GO:0090304)	1762	21	48.74	-	0.43	0.0275
macromolecule biosynthetic process (GO:0009059)	1327	12	36.71	-	0.33	0.00986
RNA metabolic process (GO:0016070)	1344	10	37.18	-	0.27	0.000718
cellular macromolecule biosynthetic process (GO:0034645)	1271	8	35.16	-	0.23	0.000194
gene expression (GO:0010467)	1630	8	45.09	-	0.18	4.46e-08
RNA processing (GO:0006396)	817	4	22.6	-	0.18	0.0132

### Sheet: HBT_9h down
Supplemental dataset 5. Gene ontology enrichment analysis for genes whose expression are altered by nanocarbon treatment.
Genes down-regulated by 9h HBT treatment comparted to DMF (2-fold), was analyzed with TAIR GO term enrichment (https://www.arabidopsis.org/tools/go_term_enrichment.jsp).
Note that GO term showing p-value lower than 0.01 (column G) and over enrichment (+, column E) was not found.
Analysis Type:	PANTHER Overrepresentation Test (Released 20190711)
Annotation Version and Release Date:	GO Ontology database Released 2019-07-03
Analyzed List:	upload_1 (Arabidopsis thaliana)
Reference List:	Arabidopsis thaliana (all genes in database)
Test Type:	FISHER
Correction:	BONFERRONI
Bonferroni count:	2777
GO biological process complete	Arabidopsis thaliana - REFLIST (27581)	upload_1 (560)	upload_1 (expected)	upload_1 (over/under)	upload_1 (fold Enrichment)	upload_1 (P-value)
Unclassified (UNCLASSIFIED)	5110	100	103.75	-	0.96	0
nitrogen compound metabolic process (GO:0006807)	6408	85	130.11	-	0.65	0.0103
macromolecule metabolic process (GO:0043170)	5717	69	116.08	-	0.59	0.000962
organic cyclic compound metabolic process (GO:1901360)	2710	24	55.02	-	0.44	0.00471
cellular aromatic compound metabolic process (GO:0006725)	2615	22	53.09	-	0.41	0.00301
nucleobase-containing compound metabolic process (GO:0006139)	2154	18	43.73	-	0.41	0.0266
heterocycle metabolic process (GO:0046483)	2482	20	50.39	-	0.4	0.00246
nucleic acid metabolic process (GO:0090304)	1762	12	35.78	-	0.34	0.0163

### Sheet: HBT_9h up
Supplemental dataset 5. Gene ontology enrichment analysis for genes whose expression are altered by nanocarbon treatment.
Genes up-regulated by 9h HBT treatment comparted to DMF (2-fold), was analyzed with TAIR GO term enrichment (https://www.arabidopsis.org/tools/go_term_enrichment.jsp).
Analysis Type:	PANTHER Overrepresentation Test (Released 20190711)
Annotation Version and Release Date:	GO Ontology database Released 2019-07-03
Analyzed List:	upload_1 (Arabidopsis thaliana)
Reference List:	Arabidopsis thaliana (all genes in database)
Test Type:	FISHER
Correction:	BONFERRONI
Bonferroni count:	2777
GO biological process complete	Arabidopsis thaliana - REFLIST (27581)	upload_1 (687)	upload_1 (expected)	upload_1 (over/under)	upload_1 (fold Enrichment)	upload_1 (P-value)
cellular response to hypoxia (GO:0071456)	27	8	0.67	+	11.9	0.00428
cellular response to oxygen levels (GO:0071453)	29	8	0.72	+	11.08	0.00672
cellular response to decreased oxygen levels (GO:0036294)	29	8	0.72	+	11.08	0.00672
Unclassified (UNCLASSIFIED)	5110	129	127.28	+	1.01	0
organic substance metabolic process (GO:0071704)	8252	142	205.54	-	0.69	0.000199
cellular metabolic process (GO:0044237)	8032	136	200.06	-	0.68	0.000121
primary metabolic process (GO:0044238)	7539	123	187.78	-	0.66	3.89e-05
macromolecule metabolic process (GO:0043170)	5717	93	142.4	-	0.65	0.00454
organonitrogen compound metabolic process (GO:1901564)	4794	77	119.41	-	0.64	0.0286
nitrogen compound metabolic process (GO:0006807)	6408	88	159.61	-	0.55	3.07e-08
cellular aromatic compound metabolic process (GO:0006725)	2615	29	65.14	-	0.45	0.00105
heterocycle metabolic process (GO:0046483)	2482	27	61.82	-	0.44	0.0016
organic cyclic compound metabolic process (GO:1901360)	2710	29	67.5	-	0.43	0.000266
cellular nitrogen compound metabolic process (GO:0034641)	3009	26	74.95	-	0.35	6.36e-08
nucleobase-containing compound metabolic process (GO:0006139)	2154	16	53.65	-	0.3	4.53e-06
nucleic acid metabolic process (GO:0090304)	1762	13	43.89	-	0.3	0.000178
gene expression (GO:0010467)	1630	10	40.6	-	0.25	3.36e-05
RNA metabolic process (GO:0016070)	1344	8	33.48	-	0.24	0.000723
RNA processing (GO:0006396)	817	3	20.35	-	0.15	0.0129

### Sheet: HBT_24h down
Supplemental dataset 5. Gene ontology enrichment analysis for genes whose expression are altered by nanocarbon treatment.
Genes down-regulated by 24h HBT treatment comparted to DMF (2-fold), was analyzed with TAIR GO term enrichment (https://www.arabidopsis.org/tools/go_term_enrichment.jsp).
Note that GO term showing p-value lower than 0.01 (column G) and over enrichment (+, column E) was not found.
Analysis Type:	PANTHER Overrepresentation Test (Released 20190711)
Annotation Version and Release Date:	GO Ontology database Released 2019-07-03
Analyzed List:	upload_1 (Arabidopsis thaliana)
Reference List:	Arabidopsis thaliana (all genes in database)
Test Type:	FISHER
Correction:	BONFERRONI
Bonferroni count:	2777
GO biological process complete	Arabidopsis thaliana - REFLIST (27581)	upload_1 (537)	upload_1 (expected)	upload_1 (over/under)	upload_1 (fold Enrichment)	upload_1 (P-value)
Unclassified (UNCLASSIFIED)	5110	112	99.49	+	1.13	0
cellular nitrogen compound metabolic process (GO:0034641)	3009	29	58.59	-	0.5	0.0339

### Sheet: HBT_24h up
Supplemental dataset 5. Gene ontology enrichment analysis for genes whose expression are altered by nanocarbon treatment.
Genes up-regulated by 24h HBT treatment comparted to DMF (2-fold), was analyzed with TAIR GO term enrichment (https://www.arabidopsis.org/tools/go_term_enrichment.jsp).
Note that GO term showing p-value lower than 0.01 (column G) and over enrichment (+, column E) was not found.
Analysis Type:	PANTHER Overrepresentation Test (Released 20190711)
Annotation Version and Release Date:	GO Ontology database Released 2019-07-03
Analyzed List:	upload_1 (Arabidopsis thaliana)
Reference List:	Arabidopsis thaliana (all genes in database)
Test Type:	FISHER
Correction:	BONFERRONI
Bonferroni count:	2777
GO biological process complete	Arabidopsis thaliana - REFLIST (27581)	upload_1 (595)	upload_1 (expected)	upload_1 (over/under)	upload_1 (fold Enrichment)	upload_1 (P-value)
Unclassified (UNCLASSIFIED)	5110	97	110.24	-	0.88	0
primary metabolic process (GO:0044238)	7539	116	162.64	-	0.71	0.0388
cellular nitrogen compound metabolic process (GO:0034641)	3009	32	64.91	-	0.49	0.0101

### Sheet: MS_3h down
Supplemental dataset 5. Gene ontology enrichment analysis for genes whose expression are altered by nanocarbon treatment.
Genes down-regulated by 3h MS treatment comparted to DMF (2-fold), was analyzed with TAIR GO term enrichment (https://www.arabidopsis.org/tools/go_term_enrichment.jsp).
Note that GO term showing p-value lower than 0.01 (column G) and over enrichment (+, column E) was not found.
Analysis Type:	PANTHER Overrepresentation Test (Released 20190711)
Annotation Version and Release Date:	GO Ontology database Released 2019-07-03
Analyzed List:	upload_1 (Arabidopsis thaliana)
Reference List:	Arabidopsis thaliana (all genes in database)
Test Type:	FISHER
Correction:	BONFERRONI
Bonferroni count:	2777
GO biological process complete	Arabidopsis thaliana - REFLIST (27581)	upload_1 (609)	upload_1 (expected)	upload_1 (over/under)	upload_1 (fold Enrichment)	upload_1 (P-value)
Unclassified (UNCLASSIFIED)	5110	103	112.83	-	0.91	0
metabolic process (GO:0008152)	9550	159	210.87	-	0.75	0.0239
organic substance metabolic process (GO:0071704)	8252	121	182.21	-	0.66	8.54e-05
cellular metabolic process (GO:0044237)	8032	115	177.35	-	0.65	3.02e-05
primary metabolic process (GO:0044238)	7539	99	166.46	-	0.59	5.86e-07
organonitrogen compound metabolic process (GO:1901564)	4794	62	105.85	-	0.59	0.00261
nitrogen compound metabolic process (GO:0006807)	6408	78	141.49	-	0.55	5.18e-07
protein metabolic process (GO:0019538)	3671	44	81.06	-	0.54	0.00788
cellular macromolecule metabolic process (GO:0044260)	4369	52	96.47	-	0.54	0.000519
macromolecule metabolic process (GO:0043170)	5717	67	126.23	-	0.53	1.27e-06
cellular protein metabolic process (GO:0044267)	3323	38	73.37	-	0.52	0.0095
macromolecule modification (GO:0043412)	2803	30	61.89	-	0.48	0.0124
nucleobase-containing compound metabolic process (GO:0006139)	2154	19	47.56	-	0.4	0.0065

### Sheet: MS_3h up
Supplemental dataset 5. Gene ontology enrichment analysis for genes whose expression are altered by nanocarbon treatment.
Genes up-regulated by 3h MS treatment comparted to DMF (2-fold), was analyzed with TAIR GO term enrichment (https://www.arabidopsis.org/tools/go_term_enrichment.jsp).
Note that GO term showing p-value lower than 0.01 (column G) and over enrichment (+, column E) was not found.
Analysis Type:	PANTHER Overrepresentation Test (Released 20190711)
Annotation Version and Release Date:	GO Ontology database Released 2019-07-03
Analyzed List:	upload_1 (Arabidopsis thaliana)
Reference List:	Arabidopsis thaliana (all genes in database)
Test Type:	FISHER
Correction:	BONFERRONI
Bonferroni count:	2777
GO biological process complete	Arabidopsis thaliana - REFLIST (27581)	upload_1 (1420)	upload_1 (expected)	upload_1 (over/under)	upload_1 (fold Enrichment)	upload_1 (P-value)
Unclassified (UNCLASSIFIED)	5110	255	263.09	-	0.97	0

### Sheet: MS_9h down
Supplemental dataset 5. Gene ontology enrichment analysis for genes whose expression are altered by nanocarbon treatment.
Genes down-regulated by 9h MS treatment comparted to DMF (2-fold), was analyzed with TAIR GO term enrichment (https://www.arabidopsis.org/tools/go_term_enrichment.jsp).
Note that GO term showing p-value lower than 0.01 (column G) and over enrichment (+, column E) was not found.
Analysis Type:	PANTHER Overrepresentation Test (Released 20190711)
Annotation Version and Release Date:	GO Ontology database Released 2019-07-03
Analyzed List:	upload_1 (Arabidopsis thaliana)
Reference List:	Arabidopsis thaliana (all genes in database)
Test Type:	FISHER
Correction:	BONFERRONI
Bonferroni count:	2777
GO biological process complete	Arabidopsis thaliana - REFLIST (27581)	upload_1 (773)	upload_1 (expected)	upload_1 (over/under)	upload_1 (fold Enrichment)	upload_1 (P-value)
Unclassified (UNCLASSIFIED)	5110	144	143.22	+	1.01	0
cellular metabolic process (GO:0044237)	8032	167	225.11	-	0.74	0.00986
metabolic process (GO:0008152)	9550	197	267.65	-	0.74	0.000198
organic substance metabolic process (GO:0071704)	8252	167	231.28	-	0.72	0.000848
primary metabolic process (GO:0044238)	7539	143	211.29	-	0.68	4.76e-05
nitrogen compound metabolic process (GO:0006807)	6408	113	179.59	-	0.63	1.51e-05
macromolecule metabolic process (GO:0043170)	5717	97	160.23	-	0.61	1.74e-05
organic cyclic compound metabolic process (GO:1901360)	2710	42	75.95	-	0.55	0.0419
heterocycle metabolic process (GO:0046483)	2482	36	69.56	-	0.52	0.024
nucleobase-containing compound metabolic process (GO:0006139)	2154	29	60.37	-	0.48	0.0211
cellular nitrogen compound metabolic process (GO:0034641)	3009	40	84.33	-	0.47	0.000101
nucleic acid metabolic process (GO:0090304)	1762	21	49.38	-	0.43	0.0159
RNA metabolic process (GO:0016070)	1344	13	37.67	-	0.35	0.0136
gene expression (GO:0010467)	1630	15	45.68	-	0.33	0.000529
RNA processing (GO:0006396)	817	4	22.9	-	0.17	0.00903

### Sheet: MS_9h up
Supplemental dataset 5. Gene ontology enrichment analysis for genes whose expression are altered by nanocarbon treatment.
Genes up-regulated by 9h MS treatment comparted to DMF (2-fold), was analyzed with TAIR GO term enrichment (https://www.arabidopsis.org/tools/go_term_enrichment.jsp).
Analysis Type:	PANTHER Overrepresentation Test (Released 20190711)
Annotation Version and Release Date:	GO Ontology database Released 2019-07-03
Analyzed List:	upload_1 (Arabidopsis thaliana)
Reference List:	Arabidopsis thaliana (all genes in database)
Test Type:	FISHER
Correction:	BONFERRONI
Bonferroni count:	2777
GO biological process complete	Arabidopsis thaliana - REFLIST (27581)	upload_1 (578)	upload_1 (expected)	upload_1 (over/under)	upload_1 (fold Enrichment)	upload_1 (P-value)
response to salicylic acid (GO:0009751)	211	23	4.42	+	5.2	1.92e-06
response to antibiotic (GO:0046677)	302	24	6.33	+	3.79	0.000239
innate immune response (GO:0045087)	322	21	6.75	+	3.11	0.0279
response to organic cyclic compound (GO:0014070)	355	23	7.44	+	3.09	0.0118
immune response (GO:0006955)	326	21	6.83	+	3.07	0.0332
response to bacterium (GO:0009617)	480	30	10.06	+	2.98	0.000863
response to drug (GO:0042493)	569	34	11.92	+	2.85	0.000382
immune system process (GO:0002376)	389	23	8.15	+	2.82	0.0476
response to acid chemical (GO:0001101)	1232	57	25.82	+	2.21	0.000157
defense response to other organism (GO:0098542)	1036	45	21.71	+	2.07	0.0235
response to external biotic stimulus (GO:0043207)	1292	53	27.08	+	1.96	0.0187
response to other organism (GO:0051707)	1292	53	27.08	+	1.96	0.0187
response to biotic stimulus (GO:0009607)	1305	53	27.35	+	1.94	0.022
defense response (GO:0006952)	1413	55	29.61	+	1.86	0.0481
Unclassified (UNCLASSIFIED)	5110	101	107.09	-	0.94	0
heterocycle metabolic process (GO:0046483)	2482	24	52.01	-	0.46	0.0328
cellular nitrogen compound metabolic process (GO:0034641)	3009	23	63.06	-	0.36	1.03e-05
nucleobase-containing compound metabolic process (GO:0006139)	2154	13	45.14	-	0.29	4.11e-05
nucleic acid metabolic process (GO:0090304)	1762	9	36.93	-	0.24	0.000141
gene expression (GO:0010467)	1630	8	34.16	-	0.23	0.000336
RNA metabolic process (GO:0016070)	1344	4	28.17	-	0.14	8.53e-05

### Sheet: MS_24h down
Supplemental dataset 5. Gene ontology enrichment analysis for genes whose expression are altered by nanocarbon treatment.
Genes down-regulated by 24h MS treatment comparted to DMF (2-fold), was analyzed with TAIR GO term enrichment (https://www.arabidopsis.org/tools/go_term_enrichment.jsp).
Note that GO term showing p-value lower than 0.01 (column G) and over enrichment (+, column E) was not found.
Analysis Type:	PANTHER Overrepresentation Test (Released 20190711)
Annotation Version and Release Date:	GO Ontology database Released 2019-07-03
Analyzed List:	upload_1 (Arabidopsis thaliana)
Reference List:	Arabidopsis thaliana (all genes in database)
Test Type:	FISHER
Correction:	BONFERRONI
Bonferroni count:	2777
GO biological process complete	Arabidopsis thaliana - REFLIST (27581)	upload_1 (701)	upload_1 (expected)	upload_1 (over/under)	upload_1 (fold Enrichment)	upload_1 (P-value)
Unclassified (UNCLASSIFIED)	5110	154	129.88	+	1.19	0
cellular process (GO:0009987)	11519	236	292.77	-	0.81	0.0443
metabolic process (GO:0008152)	9550	184	242.72	-	0.76	0.00796
cellular metabolic process (GO:0044237)	8032	145	204.14	-	0.71	0.00166
organic substance metabolic process (GO:0071704)	8252	145	209.73	-	0.69	0.000166
primary metabolic process (GO:0044238)	7539	129	191.61	-	0.67	0.000186
macromolecule metabolic process (GO:0043170)	5717	95	145.3	-	0.65	0.00445
nitrogen compound metabolic process (GO:0006807)	6408	102	162.87	-	0.63	5.5e-05
cellular nitrogen compound metabolic process (GO:0034641)	3009	38	76.48	-	0.5	0.0019
nucleic acid metabolic process (GO:0090304)	1762	18	44.78	-	0.4	0.0171
gene expression (GO:0010467)	1630	15	41.43	-	0.36	0.0104

### Sheet: MS_24h up
Supplemental dataset 5. Gene ontology enrichment analysis for genes whose expression are altered by nanocarbon treatment.
Genes up-regulated by 24h MS treatment comparted to DMF (2-fold), was analyzed with TAIR GO term enrichment (https://www.arabidopsis.org/tools/go_term_enrichment.jsp).
Note that GO term showing p-value lower than 0.01 (column G) and over enrichment (+, column E) was not found.
Analysis Type:	PANTHER Overrepresentation Test (Released 20190711)
Annotation Version and Release Date:	GO Ontology database Released 2019-07-03
Analyzed List:	upload_1 (Arabidopsis thaliana)
Reference List:	Arabidopsis thaliana (all genes in database)
Test Type:	FISHER
Correction:	BONFERRONI
Bonferroni count:	2777
GO biological process complete	Arabidopsis thaliana - REFLIST (27581)	upload_1 (583)	upload_1 (expected)	upload_1 (over/under)	upload_1 (fold Enrichment)	upload_1 (P-value)
Unclassified (UNCLASSIFIED)	5110	95	108.01	-	0.88	0
heterocycle metabolic process (GO:0046483)	2482	23	52.46	-	0.44	0.0121
cellular nitrogen compound metabolic process (GO:0034641)	3009	27	63.6	-	0.42	0.000317
nucleic acid metabolic process (GO:0090304)	1762	14	37.24	-	0.38	0.0405
nucleobase-containing compound metabolic process (GO:0006139)	2154	17	45.53	-	0.37	0.00372
gene expression (GO:0010467)	1630	8	34.45	-	0.23	0.000237
RNA processing (GO:0006396)	817	2	17.27	-	0.12	0.0244
